# Abundant *trans*-driven variation in detoxification gene expression in the extreme generalist herbivore *Tetranychus urticae*

**DOI:** 10.1101/2022.07.13.499853

**Authors:** Andre H Kurlovs, Berdien De Beer, Meiyuan Ji, Marilou Vandenhole, Tim De Meyer, René Feyereisen, Richard M Clark, Thomas Van Leeuwen

**Author notes:** Corresponding authors: (RMC); (TVL). These authors contributed equally to this work (Andre H Kurlovs, Berdien De Beer, Meiyuan Ji).

## Abstract

The extreme adaptation potential of the generalist herbivore *Tetranychus urticae* (the two-spotted spider mite) to pesticides as well as diverse host plants has been associated with clade-specific gene expansions in known detoxifying enzyme families, and with extensive and rapid transcriptional responses. However, how this broad transcriptional potential is regulated remains largely unknown. Using a parental/F1 design in which four inbred strains were crossed to a common inbred strain, we assessed the genetic basis and inheritance of gene expression variation in *T. urticae*. Mirroring known phenotypic variation in the progenitor strains of the inbreds, we confirmed that the inbred strains we created were genetically distinct, varied markedly in pesticide resistance, and also captured variation in host plant fitness commonly observed in this species. By examining differences in gene expression between parents and allele-specific expression in F1s, we found that variation in RNA abundance was more often explained in *trans* as compared to *cis*, with the former associated with dominance in inheritance. Strikingly, in a gene ontology analysis, detoxification genes of the cytochrome P450 monooxygenase (CYP) family, as well as dioxygenases (DOGs) acquired from horizontal gene transfer from fungi, were specifically enriched at the extremes of *trans*-driven up- and downregulation. In particular, a clade of CYPs with documented broad substrate-specificity including multiple pesticides, as well as DOGs that have recently been shown to have broad substrate specificity against plant specialized compounds, were exceptionally highly upregulated as a result of *trans* effects (or in some cases synergism of *cis* and *trans*) in the most multi-pesticide resistant strains. Collectively, our findings highlight the potential importance of *trans*-driven expression variation in genes associated with xenobiotic metabolism and host plant use for rapid adaptation in *T. urticae*, and also suggest modular control of these genes, a regulatory architecture that might ameliorate negative pleiotropic effects.

**Author summary:** The two-spotted spider mite, *Tetranychus urticae,* is a generalist herbivore and pest of diverse crops globally. In response to the plethora of chemicals used for its control, the species rapidly evolves pesticide resistance. Further, experimental evolution studies with *T. urticae* populations have demonstrated adaptation to challenging host plants in as few as five generations. The adaptation of *T. urticae* to pesticides and host plants has been associated with large transcriptome changes, including for genes associated with detoxification of pesticides and toxic plant compounds. Nevertheless, the basis of the observed transcriptome variation has remained largely unknown. Here, we examined the genetic control and inheritance of expression differences among five inbred *T. urticae* strains, including several with histories of intense pesticide selection. With a parental/F1 experimental design, we found that *trans* effects were common in explaining variation in detoxification gene expression, with the *trans*-driven upregulation of a subset of cytochrome P450 monooxygenases of broad substrate specificity especially striking in the most pesticide resistant strains. Our findings suggest that genetic variation acting with dominant or additive inheritance to impact the regulation of modules of detoxification genes may be an important target of selection during rapid pesticide and host plant evolution in herbivores.

## Supplementary material for "Abundant *trans*-driven variation in detoxification gene expression in the extreme generalist herbivore *Tetranychus urticae*": S3 Table

### Sheet: S3 Table
S3 Table. Putative intact+single copy genes in pairwise comparisons.
A "1" indicates inclusion in an intact+single copy gene set by pairwise comparison as indicated, otherwise a "-" is given.
gene	ROS-ITi x SOL-BEi	JP-RRi x SOL-BEi	MAR-ABi x SOL-BEi	MR-VPi x SOL-BEi
tetur01g00030	1	1	1	1
tetur01g00040	1	1	1	1
tetur01g00050	1	1	1	1
tetur01g00080	1	1	1	1
tetur01g00090	1	1	1	1
tetur01g00100	1	1	1	1
tetur01g00110	1	1	-	-
tetur01g00120	1	1	1	1
tetur01g00130	1	1	1	1
tetur01g00140	1	1	1	1
tetur01g00150	1	-	-	-
tetur01g00170	1	1	-	1
tetur01g00200	1	1	-	1
tetur01g00230	1	1	1	1
tetur01g00240	1	-	1	1
tetur01g00260	1	1	1	1
tetur01g00270	1	1	1	1
tetur01g00280	1	1	1	1
tetur01g00310	1	-	1	1
tetur01g00320	1	1	1	-
tetur01g00340	1	1	1	1
tetur01g00350	1	1	1	1
tetur01g00360	1	1	-	1
tetur01g00370	1	1	-	1
tetur01g00400	1	1	1	1
tetur01g00410	1	1	1	-
tetur01g00420	1	1	1	1
tetur01g00430	1	1	1	1
tetur01g00440	1	1	1	-
tetur01g00450	1	1	1	-
tetur01g00460	1	1	1	1
tetur01g00470	1	1	1	1
tetur01g00480	1	-	1	1
tetur01g00490	1	1	1	1
tetur01g00510	1	1	-	1
tetur01g00530	1	1	1	1
tetur01g00560	1	1	1	1
tetur01g00570	1	1	1	1
tetur01g00580	1	1	1	1
tetur01g00600	1	1	1	1
tetur01g00630	1	1	1	1
tetur01g00680	1	1	1	1
tetur01g00720	1	1	1	1
tetur01g00760	1	1	1	1
tetur01g00770	1	1	1	1
tetur01g00780	1	1	1	1
tetur01g00790	1	1	1	1
tetur01g00800	1	-	-	-
tetur01g00840	1	1	1	1
tetur01g00860	1	-	-	1
tetur01g00950	1	1	1	1
tetur01g00980	1	1	1	1
tetur01g00990	1	1	1	1
tetur01g01180	1	1	1	1
tetur01g01200	1	1	1	1
tetur01g01260	1	1	1	1
tetur01g01270	1	1	1	1
tetur01g01320	1	1	1	1
tetur01g01370	1	-	-	-
tetur01g01380	1	1	-	-
tetur01g01480	1	1	1	1
tetur01g01490	1	1	1	1
tetur01g01500	1	1	1	1
tetur01g01520	1	1	1	1
tetur01g01530	1	1	1	-
tetur01g01560	1	1	1	1
tetur01g01570	1	1	1	1
tetur01g01580	1	-	1	-
tetur01g01590	1	1	1	-
tetur01g01600	1	1	1	1
tetur01g01610	1	-	1	1
tetur01g01640	1	1	1	1
tetur01g01650	1	1	1	1
tetur01g01660	1	1	1	-
tetur01g01680	1	-	1	-
tetur01g01700	1	1	1	1
tetur01g01710	1	1	1	1
tetur01g01720	1	1	1	1
tetur01g01830	1	1	1	1
tetur01g01850	1	1	1	1
tetur01g01860	1	1	1	1
tetur01g01870	1	1	1	1
tetur01g01900	1	1	1	1
tetur01g01940	1	1	1	1
tetur01g01950	1	1	1	1
tetur01g01960	1	1	1	1
tetur01g01970	1	1	1	1
tetur01g02000	1	1	1	1
tetur01g02010	1	1	-	-
tetur01g02060	1	1	1	1
tetur01g02140	1	1	-	1
tetur01g02160	1	1	-	1
tetur01g02170	1	1	1	1
tetur01g02180	1	1	1	1
tetur01g02210	1	1	1	1
tetur01g02220	1	1	1	-
tetur01g02230	1	-	1	-
tetur01g02270	1	-	1	-
tetur01g02280	1	1	1	1
tetur01g02300	1	1	-	1
tetur01g02310	1	1	1	1
tetur01g02320	1	-	-	1
tetur01g02350	1	1	1	1
tetur01g02390	1	-	-	1
tetur01g02400	1	-	1	-
tetur01g02420	1	-	1	-
tetur01g02440	1	-	-	-
tetur01g02450	1	-	1	-
tetur01g02460	1	-	1	-
tetur01g02520	1	-	-	1
tetur01g02540	1	-	-	1
tetur01g02570	1	-	-	1
tetur01g02590	1	-	-	1
tetur01g02610	1	-	-	-
tetur01g02620	1	-	-	-
tetur01g02640	1	-	-	-
tetur01g02650	1	-	-	-
tetur01g02690	1	-	-	-
tetur01g02720	1	-	-	-
tetur01g02730	1	-	-	-
tetur01g02750	1	-	-	-
tetur01g02760	1	-	-	-
tetur01g02800	1	1	1	1
tetur01g02850	1	1	1	1
tetur01g02870	1	-	-	-
tetur01g02900	1	1	1	1
tetur01g02910	1	1	1	1
tetur01g02920	1	1	1	1
tetur01g02950	1	-	-	-
tetur01g02960	1	1	1	1
tetur01g03170	1	1	1	1
tetur01g03190	1	1	1	1
tetur01g03200	1	1	1	1
tetur01g03210	1	1	1	1
tetur01g03220	1	1	1	1
tetur01g03230	1	1	1	1
tetur01g03240	1	1	1	1
tetur01g03250	1	1	1	1
tetur01g03260	1	1	1	1
tetur01g03270	1	1	1	1
tetur01g03280	1	1	1	1
tetur01g03290	1	1	1	1
tetur01g03300	1	1	1	1
tetur01g03390	1	1	1	1
tetur01g03410	1	1	-	1
tetur01g03420	1	1	1	1
tetur01g03430	1	1	1	1
tetur01g03490	1	1	1	1
tetur01g03530	1	1	1	-
tetur01g03570	1	1	1	1
tetur01g03580	1	1	1	1
tetur01g03600	1	1	1	1
tetur01g03610	1	1	-	1
tetur01g03660	1	1	1	1
tetur01g03690	1	1	1	1
tetur01g03700	1	1	1	1
tetur01g03750	1	1	-	1
tetur01g03760	1	-	1	-
tetur01g03770	1	1	1	1
tetur01g03780	1	1	1	1
tetur01g03840	1	1	1	1
tetur01g03850	1	-	-	1
tetur01g03870	1	1	1	1
tetur01g03910	1	1	1	1
tetur01g03930	1	-	1	1
tetur01g03940	1	1	1	1
tetur01g03970	1	1	1	1
tetur01g04000	1	1	1	1
tetur01g04030	1	1	1	1
tetur01g04050	1	1	1	1
tetur01g04060	1	-	1	1
tetur01g04080	1	-	1	1
tetur01g04100	1	1	1	1
tetur01g04110	1	1	1	1
tetur01g04120	1	1	1	1
tetur01g04130	1	1	1	1
tetur01g04170	1	1	1	1
tetur01g04190	1	1	1	1
tetur01g04200	1	1	-	-
tetur01g04210	1	1	1	1
tetur01g04220	1	1	1	1
tetur01g04250	1	1	1	1
tetur01g04260	1	1	1	1
tetur01g04270	1	1	1	1
tetur01g04280	1	-	-	-
tetur01g04290	1	1	-	1
tetur01g04310	1	1	1	1
tetur01g04320	1	1	1	1
tetur01g04370	1	1	1	1
tetur01g04390	1	1	1	1
tetur01g04460	1	1	1	1
tetur01g04470	1	-	1	1
tetur01g04490	1	1	1	1
tetur01g04520	1	-	-	1
tetur01g04530	1	-	1	1
tetur01g04540	1	1	1	1
tetur01g04550	1	1	1	1
tetur01g04560	1	1	1	1
tetur01g04570	1	1	1	1
tetur01g04580	1	1	1	1
tetur01g04600	1	1	1	1
tetur01g04640	1	1	1	-
tetur01g04670	1	1	1	-
tetur01g04690	1	-	1	-
tetur01g04710	1	1	1	1
tetur01g04840	1	1	1	1
tetur01g04860	1	1	1	1
tetur01g04910	1	1	1	1
tetur01g04950	1	1	1	1
tetur01g04970	1	1	1	1
tetur01g04990	1	1	1	1
tetur01g05000	1	1	1	1
tetur01g05030	1	1	1	-
tetur01g05080	1	1	1	1
tetur01g05120	1	1	1	1
tetur01g05160	1	1	1	1
tetur01g05170	1	1	1	1
tetur01g05210	1	1	-	1
tetur01g05530	1	1	1	1
tetur01g05540	1	1	1	1
tetur01g05550	1	1	1	1
tetur01g05560	1	1	1	1
tetur01g05570	1	1	1	1
tetur01g05650	1	1	1	1
tetur01g05660	1	1	1	1
tetur01g05670	1	1	1	1
tetur01g05680	1	1	-	-
tetur01g05740	1	1	1	-
tetur01g05830	1	1	1	1
tetur01g05870	1	1	1	1
tetur01g05890	1	1	1	1
tetur01g05910	1	-	1	-
tetur01g05940	1	1	1	1
tetur01g05950	1	1	1	-
tetur01g05980	1	1	1	1
tetur01g06060	1	-	1	1
tetur01g06070	1	1	1	1
tetur01g06100	1	-	1	-
tetur01g06110	1	-	1	1
tetur01g06120	1	1	1	1
tetur01g06130	1	1	1	1
tetur01g06150	1	1	1	1
tetur01g06160	1	1	1	1
tetur01g06170	1	1	1	1
tetur01g06180	1	1	1	1
tetur01g06190	1	1	1	1
tetur01g06200	1	1	-	-
tetur01g06280	1	-	-	1
tetur01g06290	1	-	-	1
tetur01g06300	1	1	1	1
tetur01g06310	1	1	1	1
tetur01g06320	1	1	-	1
tetur01g06330	1	1	-	1
tetur01g06350	1	1	1	1
tetur01g06370	1	1	1	1
tetur01g06380	1	1	1	1
tetur01g06390	1	1	1	1
tetur01g06410	1	1	1	1
tetur01g06430	1	1	1	1
tetur01g06440	1	1	1	1
tetur01g06450	1	1	1	1
tetur01g06460	1	1	1	1
tetur01g06470	1	1	-	1
tetur01g06500	1	1	1	1
tetur01g06510	1	1	1	1
tetur01g06530	1	1	1	1
tetur01g06550	1	1	1	1
tetur01g06570	1	1	1	1
tetur01g06580	1	-	1	1
tetur01g06600	1	1	1	1
tetur01g06630	1	-	-	1
tetur01g06640	1	-	-	1
tetur01g06680	1	1	1	1
tetur01g06690	1	1	1	1
tetur01g06700	1	1	1	-
tetur01g06790	1	-	-	-
tetur01g06800	1	1	1	1
tetur01g06810	1	1	1	-
tetur01g06840	1	1	1	1
tetur01g06890	1	-	-	-
tetur01g06900	1	1	1	1
tetur01g06910	1	1	1	1
tetur01g06930	1	1	1	1
tetur01g06950	1	1	1	1
tetur01g06960	1	1	1	1
tetur01g06970	1	1	1	-
tetur01g06980	1	1	-	-
tetur01g06990	1	1	1	1
tetur01g07030	1	1	1	1
tetur01g07040	1	1	-	1
tetur01g07060	1	1	1	1
tetur01g07070	1	1	1	1
tetur01g07080	1	1	-	-
tetur01g07090	1	1	1	-
tetur01g07110	1	1	1	1
tetur01g07130	1	-	1	1
tetur01g07140	1	1	-	-
tetur01g07160	1	1	1	1
tetur01g07170	1	1	1	1
tetur01g07180	1	1	1	1
tetur01g07190	1	1	1	1
tetur01g07280	1	1	1	-
tetur01g07310	1	1	1	1
tetur01g07320	1	1	1	1
tetur01g07330	1	1	1	1
tetur01g07340	1	1	1	1
tetur01g07360	1	1	1	1
tetur01g07370	1	1	1	1
tetur01g07380	1	1	1	1
tetur01g07400	1	-	-	-
tetur01g07420	1	1	1	1
tetur01g07430	1	1	-	-
tetur01g07490	1	1	1	1
tetur01g07530	1	1	1	1
tetur01g07590	1	-	1	-
tetur01g07630	1	-	1	1
tetur01g07650	1	-	1	1
tetur01g07660	1	1	1	1
tetur01g07700	1	1	1	1
tetur01g07730	1	-	1	1
tetur01g07750	1	1	1	-
tetur01g07780	1	1	-	-
tetur01g07820	1	1	-	1
tetur01g07840	1	1	-	1
tetur01g07870	1	1	-	-
tetur01g07880	1	1	-	1
tetur01g07950	1	-	-	1
tetur01g08150	1	1	-	-
tetur01g08260	1	1	1	1
tetur01g08330	1	-	-	1
tetur01g08350	1	-	1	1
tetur01g08380	1	-	1	1
tetur01g08430	1	-	1	1
tetur01g08440	1	-	-	-
tetur01g08450	1	-	1	1
tetur01g08460	1	-	1	1
tetur01g08470	1	1	1	-
tetur01g08510	1	-	-	1
tetur01g08520	1	1	1	1
tetur01g08530	1	1	-	1
tetur01g08550	1	1	-	-
tetur01g08580	1	-	-	-
tetur01g08600	1	-	-	-
tetur01g08620	1	-	-	-
tetur01g08630	1	1	1	1
tetur01g08640	1	-	1	1
tetur01g08650	1	1	1	1
tetur01g08660	1	1	1	1
tetur01g08670	1	1	1	-
tetur01g08690	1	-	-	1
tetur01g08700	1	-	-	1
tetur01g08710	1	-	-	1
tetur01g08720	1	-	-	1
tetur01g08730	1	-	-	-
tetur01g08760	1	-	-	1
tetur01g08770	1	-	-	1
tetur01g08780	1	1	1	1
tetur01g08790	1	1	1	1
tetur01g08800	1	1	1	1
tetur01g08810	1	1	1	1
tetur01g08840	1	1	1	1
tetur01g08850	1	1	-	-
tetur01g08860	1	1	1	1
tetur01g08870	1	1	1	1
tetur01g08880	1	1	-	1
tetur01g08890	1	1	1	1
tetur01g08900	1	1	1	1
tetur01g08910	1	1	1	1
tetur01g08930	1	1	1	1
tetur01g08950	1	1	1	1
tetur01g08960	1	1	1	1
tetur01g09000	1	1	1	1
tetur01g09010	1	1	1	1
tetur01g09040	1	1	-	-
tetur01g09060	1	1	1	1
tetur01g09070	1	1	1	1
tetur01g09080	1	-	1	1
tetur01g09110	1	1	1	1
tetur01g09120	1	1	1	-
tetur01g09140	1	1	1	1
tetur01g09170	1	1	1	-
tetur01g09200	1	-	-	-
tetur01g09210	1	1	-	1
tetur01g09220	1	1	1	-
tetur01g09240	1	1	1	1
tetur01g09250	1	1	1	1
tetur01g09260	1	1	1	1
tetur01g09270	1	-	1	1
tetur01g09350	1	1	1	1
tetur01g09360	1	1	1	1
tetur01g09370	1	1	1	1
tetur01g09380	1	1	1	1
tetur01g09390	1	-	-	1
tetur01g09400	1	1	1	1
tetur01g09460	1	1	1	1
tetur01g09470	1	1	1	1
tetur01g09490	1	1	1	1
tetur01g09520	1	1	1	1
tetur01g09530	1	1	1	-
tetur01g09540	1	1	1	-
tetur01g09550	1	1	1	-
tetur01g09560	1	1	1	-
tetur01g09620	1	1	1	1
tetur01g09640	1	1	1	-
tetur01g09660	1	1	1	1
tetur01g09690	1	1	1	1
tetur01g09740	1	1	1	1
tetur01g09760	1	-	-	-
tetur01g09780	1	1	1	1
tetur01g09800	1	1	1	1
tetur01g09870	1	1	1	-
tetur01g09890	1	1	1	1
tetur01g09940	1	1	-	-
tetur01g09960	1	1	1	1
tetur01g10000	1	1	1	1
tetur01g10010	1	1	1	1
tetur01g10020	1	1	-	1
tetur01g10030	1	1	1	1
tetur01g10040	1	1	1	1
tetur01g10080	1	1	1	1
tetur01g10090	1	1	1	1
tetur01g10100	1	1	-	-
tetur01g10110	1	1	1	1
tetur01g10120	1	-	1	1
tetur01g10130	1	-	1	1
tetur01g10140	1	1	1	1
tetur01g10150	1	1	1	1
tetur01g10160	1	1	1	1
tetur01g10170	1	1	1	1
tetur01g10180	1	1	1	1
tetur01g10190	1	1	1	1
tetur01g10200	1	1	1	1
tetur01g10210	1	1	1	1
tetur01g10240	1	1	1	1
tetur01g10250	1	1	1	1
tetur01g10260	1	1	1	1
tetur01g10270	1	1	1	1
tetur01g10330	1	1	1	1
tetur01g10340	1	1	1	1
tetur01g10350	1	1	1	1
tetur01g10400	1	1	1	-
tetur01g10430	1	-	-	-
tetur01g10470	1	1	1	1
tetur01g10490	1	1	1	1
tetur01g10500	1	-	-	1
tetur01g10520	1	1	1	1
tetur01g10530	1	1	1	1
tetur01g10550	1	1	1	1
tetur01g10560	1	1	1	1
tetur01g10570	1	1	1	-
tetur01g10580	1	1	1	1
tetur01g10600	1	-	1	1
tetur01g10620	1	1	1	1
tetur01g10640	1	1	1	1
tetur01g10650	1	1	1	1
tetur01g10660	1	1	-	1
tetur01g10670	1	1	1	1
tetur01g10680	1	1	1	1
tetur01g10690	1	1	1	1
tetur01g10740	1	1	1	1
tetur01g10750	1	-	1	1
tetur01g10760	1	1	1	-
tetur01g10770	1	-	1	1
tetur01g10800	1	-	1	-
tetur01g10820	1	-	1	1
tetur01g10830	1	1	1	-
tetur01g10850	1	1	1	1
tetur01g10880	1	1	1	1
tetur01g10980	1	1	1	-
tetur01g11030	1	1	1	1
tetur01g11060	1	1	1	1
tetur01g11080	1	1	1	-
tetur01g11150	1	1	1	-
tetur01g11180	1	1	1	-
tetur01g11200	1	1	-	-
tetur01g11210	1	1	1	1
tetur01g11270	1	1	1	1
tetur01g11320	1	1	1	1
tetur01g11330	1	1	1	1
tetur01g11350	1	1	1	1
tetur01g11400	1	1	1	1
tetur01g11470	1	1	1	1
tetur01g11480	1	1	1	-
tetur01g11490	1	1	1	1
tetur01g11500	1	1	1	1
tetur01g11530	1	1	1	1
tetur01g11570	1	1	1	1
tetur01g11600	1	1	1	1
tetur01g11610	1	1	1	1
tetur01g11620	1	1	1	1
tetur01g11660	1	1	-	-
tetur01g11760	1	1	1	1
tetur01g11780	1	1	1	1
tetur01g11790	1	1	1	1
tetur01g11870	1	1	1	1
tetur01g11910	1	1	1	1
tetur01g11920	1	1	1	1
tetur01g11930	1	1	1	1
tetur01g11950	1	1	1	1
tetur01g11960	1	1	-	-
tetur01g12010	1	1	1	1
tetur01g12120	1	1	1	1
tetur01g12130	1	1	-	-
tetur01g12160	1	1	1	1
tetur01g12190	1	1	1	1
tetur01g12200	1	1	-	-
tetur01g12210	1	1	1	1
tetur01g12220	1	1	1	-
tetur01g12240	1	1	1	1
tetur01g12250	1	1	1	-
tetur01g12260	1	1	1	1
tetur01g12400	1	1	-	-
tetur01g12430	1	1	1	1
tetur01g12460	1	1	1	1
tetur01g12500	1	1	1	1
tetur01g12510	1	1	1	1
tetur01g12520	1	1	1	1
tetur01g12540	1	1	1	1
tetur01g12550	1	1	1	1
tetur01g12560	1	1	1	1
tetur01g12570	1	1	1	1
tetur01g12580	1	1	1	1
tetur01g12590	1	1	1	1
tetur01g12610	1	-	-	1
tetur01g12670	1	1	1	1
tetur01g12680	1	1	1	1
tetur01g12700	1	1	1	1
tetur01g12770	1	-	1	1
tetur01g12790	1	1	1	1
tetur01g12800	1	1	1	1
tetur01g12810	1	1	1	1
tetur01g12830	1	1	1	1
tetur01g12860	1	1	1	1
tetur01g12870	1	-	1	1
tetur01g12880	1	1	1	1
tetur01g12920	1	-	-	-
tetur01g12930	1	1	1	1
tetur01g12940	1	1	1	1
tetur01g12950	1	1	1	1
tetur01g12960	1	1	1	1
tetur01g12970	1	1	1	-
tetur01g13030	1	1	1	1
tetur01g13040	1	1	1	1
tetur01g13050	1	1	-	1
tetur01g13060	1	1	1	1
tetur01g13070	1	1	1	1
tetur01g13120	1	1	-	-
tetur01g13160	1	1	1	1
tetur01g13180	1	1	1	-
tetur01g13220	1	1	1	1
tetur01g13330	1	1	1	1
tetur01g13340	1	1	1	1
tetur01g13350	1	1	1	1
tetur01g13360	1	1	1	-
tetur01g13370	1	1	1	1
tetur01g13380	1	1	1	1
tetur01g13400	1	1	1	1
tetur01g13410	1	1	1	1
tetur01g13420	1	1	1	1
tetur01g13430	1	1	1	1
tetur01g13440	1	1	1	1
tetur01g13460	1	1	1	1
tetur01g13470	1	1	1	1
tetur01g13490	1	1	1	1
tetur01g13500	1	1	1	1
tetur01g13530	1	1	1	1
tetur01g13540	1	1	1	1
tetur01g13550	1	1	1	1
tetur01g13560	1	1	1	1
tetur01g13570	1	1	1	1
tetur01g13580	1	1	1	1
tetur01g13630	1	1	1	-
tetur01g13650	1	-	1	-
tetur01g13680	1	1	1	-
tetur01g13690	1	1	1	-
tetur01g13700	1	1	1	-
tetur01g13710	1	1	1	-
tetur01g13720	1	1	1	-
tetur01g13730	1	1	1	-
tetur01g13740	1	1	1	1
tetur01g13840	1	1	-	1
tetur01g13850	1	1	1	1
tetur01g13860	1	1	1	1
tetur01g13880	1	-	1	-
tetur01g13890	1	-	-	-
tetur01g13900	1	1	1	1
tetur01g13930	1	1	1	1
tetur01g13940	1	1	1	1
tetur01g13950	1	1	1	1
tetur01g13990	1	-	1	1
tetur01g14000	1	1	1	1
tetur01g14010	1	-	-	1
tetur01g14020	1	1	-	1
tetur01g14030	1	-	-	1
tetur01g14040	1	1	-	1
tetur01g14060	1	1	-	1
tetur01g14070	1	1	-	1
tetur01g14080	1	1	-	1
tetur01g14090	1	1	1	1
tetur01g14140	1	1	-	1
tetur01g14180	1	1	1	1
tetur01g14190	1	1	1	1
tetur01g14200	1	1	1	-
tetur01g14210	1	1	1	1
tetur01g14220	1	1	1	1
tetur01g14240	1	-	1	1
tetur01g14250	1	-	1	1
tetur01g14260	1	-	-	1
tetur01g14270	1	-	1	-
tetur01g14280	1	1	1	1
tetur01g14300	1	1	1	1
tetur01g14310	1	1	1	1
tetur01g14320	1	1	1	1
tetur01g14330	1	1	-	-
tetur01g14340	1	1	1	1
tetur01g14350	1	1	-	1
tetur01g14360	1	1	1	-
tetur01g14370	1	1	1	1
tetur01g14380	1	1	-	-
tetur01g14390	1	1	-	-
tetur01g14400	1	1	1	1
tetur01g14430	1	1	1	1
tetur01g14440	1	1	1	1
tetur01g14450	1	1	-	1
tetur01g14470	1	1	-	1
tetur01g14480	1	1	-	1
tetur01g14490	1	1	1	1
tetur01g14500	1	1	1	1
tetur01g14530	1	1	1	1
tetur01g14540	1	1	1	1
tetur01g14550	1	1	1	1
tetur01g14560	1	1	1	1
tetur01g14570	1	1	-	1
tetur01g14580	1	1	1	1
tetur01g14620	1	1	1	1
tetur01g14670	1	1	1	1
tetur01g14700	1	1	1	1
tetur01g14710	1	-	1	1
tetur01g14720	1	-	1	1
tetur01g14770	1	1	1	1
tetur01g14780	1	-	1	1
tetur01g14790	1	1	1	1
tetur01g14800	1	-	-	1
tetur01g14830	1	1	1	-
tetur01g14840	1	-	1	1
tetur01g14870	1	1	-	1
tetur01g14930	1	1	1	1
tetur01g14980	1	1	1	1
tetur01g14990	1	1	1	1
tetur01g15010	1	1	1	1
tetur01g15020	1	1	1	1
tetur01g15030	1	1	1	1
tetur01g15040	1	-	1	1
tetur01g15060	1	1	1	1
tetur01g15070	1	-	-	-
tetur01g15080	1	-	1	1
tetur01g15090	1	1	1	1
tetur01g15100	1	-	1	-
tetur01g15110	1	1	1	1
tetur01g15120	1	1	1	1
tetur01g15150	1	-	1	1
tetur01g15170	1	1	-	1
tetur01g15180	1	1	1	1
tetur01g15210	1	1	-	-
tetur01g15230	1	1	1	1
tetur01g15240	1	1	-	1
tetur01g15250	1	1	-	-
tetur01g15260	1	1	1	1
tetur01g15270	1	-	-	1
tetur01g15320	1	-	-	1
tetur01g15350	1	1	1	1
tetur01g15380	1	1	1	-
tetur01g15400	1	1	1	1
tetur01g15410	1	1	1	1
tetur01g15420	1	1	-	1
tetur01g15430	1	1	-	-
tetur01g15450	1	1	1	1
tetur01g15550	1	1	1	1
tetur01g15570	1	1	1	1
tetur01g15640	1	-	1	1
tetur01g15690	1	1	1	1
tetur01g15700	1	1	1	1
tetur01g15710	1	1	1	1
tetur01g15720	1	1	1	1
tetur01g15730	1	1	1	1
tetur01g15740	1	1	1	1
tetur01g15760	1	1	1	1
tetur01g15770	1	1	1	1
tetur01g15800	1	1	1	1
tetur01g15830	1	1	1	1
tetur01g15840	1	-	1	1
tetur01g15860	1	-	-	-
tetur01g15880	1	1	1	1
tetur01g15890	1	1	1	1
tetur01g15900	1	1	1	1
tetur01g16010	1	1	1	1
tetur01g16020	1	1	1	1
tetur01g16030	1	1	1	1
tetur01g16040	1	1	1	1
tetur01g16120	1	-	-	-
tetur01g16130	1	1	1	-
tetur01g16160	1	1	1	1
tetur01g16190	1	1	1	-
tetur01g16220	1	1	1	1
tetur01g16230	1	1	1	1
tetur01g16240	1	1	1	1
tetur01g16270	1	1	1	1
tetur01g16280	1	1	1	1
tetur01g16290	1	1	1	1
tetur01g16300	1	1	1	1
tetur01g16351	1	1	1	1
tetur01g16391	1	1	1	-
tetur01g16506	1	-	-	1
tetur01g16510	1	1	-	-
tetur01g16520	1	-	-	-
tetur01g16521	1	-	-	-
tetur01g16522	1	-	1	1
tetur01g16523	1	-	1	1
tetur01g16525	1	-	1	1
tetur01g16529	1	1	1	1
tetur01g16530	1	1	1	1
tetur01g16531	1	1	1	-
tetur01g16540	1	1	1	1
tetur01g16543	1	1	1	-
tetur01g16694	1	1	-	-
tetur01g16714	1	-	1	1
tetur01g16744	1	1	1	1
tetur01g16774	1	1	-	1
tetur01g16784	1	1	1	1
tetur01g16794	1	1	1	1
tetur01g16804	1	1	1	1
tetur01g16814	1	1	1	1
tetur01g16834	1	1	1	1
tetur01g16844	1	1	1	1
tetur01g17294	1	1	1	-
tetur01g91103	1	1	1	1
tetur01g91104	1	-	-	-
tetur01g91110	1	1	1	1
tetur01g91112	1	-	1	1
tetur01g91115	1	-	1	1
tetur01g91118	1	1	1	-
tetur01g91138	1	1	1	1
tetur01g91145	1	1	1	1
tetur01g91147	1	1	1	-
tetur01g91152	1	1	-	1
tetur01g91158	1	1	1	1
tetur01g91159	1	1	1	1
tetur01g91172	1	1	-	-
tetur01g91174	1	-	1	-
tetur01g91176	1	1	1	1
tetur01g91178	1	-	1	1
tetur01g92290	1	1	1	1
tetur01g92301	1	1	1	1
tetur01g92312	1	-	1	-
tetur01g92319	1	1	1	1
tetur01g92338	1	1	1	1
tetur01g92339	1	-	-	1
tetur01g92344	1	1	1	1
tetur01g92353	1	-	1	-
tetur01g92365	1	1	-	1
tetur01g92371	1	1	1	1
tetur01g92373	1	1	-	-
tetur01g92377	1	1	1	1
tetur01g92385	1	1	1	1
tetur01g92389	1	1	1	1
tetur01g92392	1	1	1	1
tetur01g92407	1	1	1	1
tetur01g92409	1	1	-	-
tetur01g92411	1	1	1	1
tetur01g92414	1	-	1	1
tetur01g92415	1	-	-	-
tetur01g92418	1	1	1	1
tetur01g92422	1	1	1	-
tetur01g92423	1	1	1	-
tetur01g92860	1	1	1	1
tetur02g00090	1	1	1	1
tetur02g00110	1	1	1	-
tetur02g00130	1	1	1	1
tetur02g00140	1	1	1	1
tetur02g00150	1	1	1	1
tetur02g00160	1	1	1	1
tetur02g00170	1	1	1	1
tetur02g00190	1	1	1	1
tetur02g00220	1	1	1	1
tetur02g00280	1	1	1	1
tetur02g00290	1	1	1	1
tetur02g00310	1	1	1	1
tetur02g00320	1	1	-	-
tetur02g00340	1	-	1	-
tetur02g00350	1	1	1	1
tetur02g00390	1	1	1	1
tetur02g00400	1	1	1	1
tetur02g00410	1	1	1	1
tetur02g00420	1	-	-	-
tetur02g00430	1	-	1	1
tetur02g00470	1	1	-	-
tetur02g00510	1	1	-	-
tetur02g00520	1	1	1	-
tetur02g00550	1	-	1	1
tetur02g00570	1	-	1	1
tetur02g00630	1	-	-	1
tetur02g00640	1	1	-	1
tetur02g00660	1	1	1	1
tetur02g00680	1	1	-	1
tetur02g00690	1	1	-	1
tetur02g00700	1	1	-	1
tetur02g00710	1	1	1	1
tetur02g00730	1	1	-	1
tetur02g00740	1	-	1	1
tetur02g00770	1	-	1	1
tetur02g00800	1	1	1	1
tetur02g00860	1	-	1	-
tetur02g00870	1	1	1	1
tetur02g00920	1	1	-	1
tetur02g00940	1	1	1	-
tetur02g00950	1	1	1	1
tetur02g00970	1	1	1	1
tetur02g01150	1	1	1	1
tetur02g01270	1	1	1	-
tetur02g01310	1	-	-	1
tetur02g01330	1	1	1	-
tetur02g01380	1	1	1	1
tetur02g01450	1	1	1	1
tetur02g01460	1	1	1	1
tetur02g01470	1	1	1	-
tetur02g01500	1	1	1	1
tetur02g01510	1	1	1	1
tetur02g01530	1	1	1	1
tetur02g01540	1	1	-	-
tetur02g01550	1	1	-	-
tetur02g01560	1	1	-	-
tetur02g01570	1	1	-	1
tetur02g01580	1	1	-	-
tetur02g01590	1	1	-	1
tetur02g01610	1	1	1	1
tetur02g01620	1	1	1	1
tetur02g01630	1	1	1	1
tetur02g01640	1	1	1	1
tetur02g01650	1	1	1	1
tetur02g01660	1	1	1	1
tetur02g01720	1	1	1	1
tetur02g01730	1	1	1	1
tetur02g01750	1	1	1	1
tetur02g01770	1	1	1	1
tetur02g01780	1	1	1	-
tetur02g01790	1	-	-	1
tetur02g01810	1	1	1	1
tetur02g01840	1	1	1	-
tetur02g01850	1	-	-	1
tetur02g01860	1	-	-	1
tetur02g01870	1	1	1	1
tetur02g01950	1	1	1	1
tetur02g01990	1	1	1	1
tetur02g02000	1	1	1	1
tetur02g02010	1	1	1	1
tetur02g02020	1	-	1	1
tetur02g02050	1	-	-	-
tetur02g02060	1	1	1	1
tetur02g02080	1	1	-	1
tetur02g02100	1	-	-	-
tetur02g02120	1	1	-	1
tetur02g02130	1	1	-	1
tetur02g02160	1	1	1	1
tetur02g02180	1	1	-	1
tetur02g02190	1	1	1	1
tetur02g02200	1	1	1	-
tetur02g02210	1	1	1	1
tetur02g02220	1	1	1	1
tetur02g02230	1	1	1	1
tetur02g02260	1	1	1	-
tetur02g02270	1	1	1	1
tetur02g02280	1	1	1	1
tetur02g02290	1	1	1	1
tetur02g02300	1	1	1	1
tetur02g02320	1	1	1	1
tetur02g02340	1	1	1	1
tetur02g02350	1	1	1	1
tetur02g02370	1	1	1	-
tetur02g02430	1	1	1	1
tetur02g02440	1	1	1	1
tetur02g02450	1	1	1	1
tetur02g02470	1	1	1	1
tetur02g02520	1	-	1	-
tetur02g03020	1	1	1	1
tetur02g03050	1	1	1	1
tetur02g03070	1	1	1	1
tetur02g03130	1	-	1	1
tetur02g03140	1	1	1	1
tetur02g03150	1	1	-	1
tetur02g03180	1	-	-	1
tetur02g03190	1	1	1	1
tetur02g03200	1	-	1	1
tetur02g03240	1	1	1	1
tetur02g03260	1	1	1	1
tetur02g03270	1	1	1	1
tetur02g03300	1	1	1	1
tetur02g03310	1	1	-	-
tetur02g03320	1	-	-	-
tetur02g03360	1	1	1	1
tetur02g03390	1	-	-	1
tetur02g03420	1	1	1	-
tetur02g03430	1	1	1	1
tetur02g03440	1	1	1	1
tetur02g03460	1	1	1	1
tetur02g03490	1	1	1	1
tetur02g03510	1	1	1	1
tetur02g03580	1	1	1	1
tetur02g03600	1	-	1	1
tetur02g03630	1	1	1	1
tetur02g03650	1	1	1	1
tetur02g03680	1	1	1	1
tetur02g03700	1	1	1	1
tetur02g03710	1	-	1	1
tetur02g03720	1	1	1	1
tetur02g03730	1	1	1	-
tetur02g03740	1	1	1	1
tetur02g03800	1	1	1	1
tetur02g03810	1	1	1	1
tetur02g03860	1	1	1	1
tetur02g03870	1	-	1	-
tetur02g03880	1	-	1	1
tetur02g03890	1	1	1	1
tetur02g03910	1	1	1	1
tetur02g03970	1	1	1	1
tetur02g03980	1	1	1	1
tetur02g03990	1	1	1	1
tetur02g04010	1	-	1	-
tetur02g04020	1	1	1	-
tetur02g04030	1	1	1	1
tetur02g04040	1	-	1	1
tetur02g04050	1	1	1	1
tetur02g04070	1	1	1	1
tetur02g04080	1	1	1	1
tetur02g04090	1	1	1	1
tetur02g04100	1	1	1	1
tetur02g04120	1	1	1	1
tetur02g04130	1	1	1	1
tetur02g04140	1	1	1	-
tetur02g04170	1	1	1	1
tetur02g04190	1	-	1	1
tetur02g04200	1	1	-	-
tetur02g04220	1	1	1	1
tetur02g04230	1	1	1	1
tetur02g04240	1	-	1	-
tetur02g04250	1	1	1	-
tetur02g04260	1	-	1	1
tetur02g04270	1	-	1	-
tetur02g04290	1	-	1	1
tetur02g04310	1	1	1	1
tetur02g04320	1	1	1	1
tetur02g04410	1	-	-	-
tetur02g04430	1	-	1	-
tetur02g04450	1	-	1	-
tetur02g04470	1	1	1	1
tetur02g04480	1	1	1	1
tetur02g04490	1	-	1	1
tetur02g04500	1	-	1	-
tetur02g04510	1	1	1	1
tetur02g04520	1	1	1	1
tetur02g04530	1	1	1	1
tetur02g04540	1	1	1	1
tetur02g04550	1	1	1	1
tetur02g04560	1	1	1	1
tetur02g04570	1	1	1	1
tetur02g04600	1	1	1	1
tetur02g04620	1	-	1	1
tetur02g04660	1	1	1	1
tetur02g04680	1	-	1	-
tetur02g04700	1	1	1	1
tetur02g04710	1	1	1	-
tetur02g04730	1	1	1	-
tetur02g04780	1	1	1	-
tetur02g04800	1	1	1	1
tetur02g04810	1	1	1	1
tetur02g04840	1	1	1	1
tetur02g04860	1	1	1	1
tetur02g04890	1	1	1	1
tetur02g04900	1	1	1	-
tetur02g04910	1	1	1	1
tetur02g04930	1	1	1	-
tetur02g04950	1	1	1	1
tetur02g04980	1	1	1	1
tetur02g04990	1	1	1	-
tetur02g05000	1	1	1	1
tetur02g05010	1	1	1	1
tetur02g05020	1	1	1	1
tetur02g05030	1	1	1	-
tetur02g05040	1	1	1	1
tetur02g05060	1	1	1	-
tetur02g05070	1	1	1	1
tetur02g05080	1	1	1	1
tetur02g05090	1	1	1	1
tetur02g05100	1	1	1	1
tetur02g05110	1	1	1	1
tetur02g05120	1	1	1	1
tetur02g05130	1	1	1	1
tetur02g05150	1	1	1	1
tetur02g05160	1	1	1	1
tetur02g05170	1	1	1	1
tetur02g05180	1	1	1	1
tetur02g05190	1	1	1	1
tetur02g05200	1	1	1	1
tetur02g05210	1	1	1	1
tetur02g05250	1	1	1	1
tetur02g05280	1	1	1	1
tetur02g05290	1	1	1	1
tetur02g05300	1	1	1	-
tetur02g05320	1	-	-	-
tetur02g05330	1	1	1	1
tetur02g05340	1	-	1	1
tetur02g05350	1	1	1	1
tetur02g05360	1	-	1	1
tetur02g05410	1	1	1	1
tetur02g05420	1	1	1	1
tetur02g05430	1	1	1	1
tetur02g05440	1	1	1	1
tetur02g05450	1	1	1	1
tetur02g05470	1	1	1	1
tetur02g05510	1	-	-	-
tetur02g05530	1	1	1	1
tetur02g05540	1	1	1	-
tetur02g05550	1	1	1	1
tetur02g05560	1	1	1	1
tetur02g05580	1	1	1	1
tetur02g05590	1	1	1	1
tetur02g05600	1	1	1	1
tetur02g05610	1	1	1	1
tetur02g05630	1	1	1	1
tetur02g05640	1	1	1	1
tetur02g05650	1	1	1	1
tetur02g05660	1	1	1	1
tetur02g05760	1	1	1	1
tetur02g05770	1	1	1	1
tetur02g05780	1	1	1	1
tetur02g05790	1	1	1	1
tetur02g05820	1	-	1	1
tetur02g05830	1	-	1	1
tetur02g05840	1	-	1	-
tetur02g05850	1	-	1	1
tetur02g05860	1	-	1	1
tetur02g05870	1	-	1	1
tetur02g05890	1	-	1	1
tetur02g05900	1	-	1	1
tetur02g05910	1	1	1	1
tetur02g05940	1	1	1	1
tetur02g05950	1	1	1	1
tetur02g05960	1	1	1	1
tetur02g05980	1	1	1	1
tetur02g05990	1	1	1	1
tetur02g06020	1	1	1	1
tetur02g06040	1	-	1	1
tetur02g06080	1	1	1	1
tetur02g06090	1	1	1	1
tetur02g06140	1	-	1	1
tetur02g06180	1	-	1	1
tetur02g06210	1	1	1	1
tetur02g06220	1	1	1	1
tetur02g06230	1	1	1	1
tetur02g06250	1	1	1	1
tetur02g06270	1	1	1	1
tetur02g06280	1	1	1	1
tetur02g06310	1	1	1	1
tetur02g06320	1	1	1	1
tetur02g06330	1	1	1	1
tetur02g06340	1	1	1	1
tetur02g06380	1	1	1	-
tetur02g06400	1	1	1	1
tetur02g06420	1	1	1	-
tetur02g06460	1	1	1	1
tetur02g06500	1	-	1	1
tetur02g06580	1	1	1	1
tetur02g06630	1	-	1	1
tetur02g06650	1	-	1	1
tetur02g06720	1	-	1	1
tetur02g06730	1	-	1	1
tetur02g06740	1	-	1	1
tetur02g06770	1	-	1	1
tetur02g06780	1	-	1	1
tetur02g06890	1	-	1	-
tetur02g06900	1	-	1	1
tetur02g06910	1	-	1	1
tetur02g06920	1	-	1	1
tetur02g06940	1	-	1	1
tetur02g06950	1	-	1	1
tetur02g06980	1	-	1	1
tetur02g07020	1	1	1	1
tetur02g07030	1	1	1	1
tetur02g07060	1	1	1	1
tetur02g07080	1	1	1	1
tetur02g07110	1	-	1	1
tetur02g07140	1	1	1	1
tetur02g07160	1	-	1	-
tetur02g07170	1	-	1	-
tetur02g07190	1	1	1	1
tetur02g07220	1	1	-	-
tetur02g07230	1	-	1	1
tetur02g07250	1	-	1	1
tetur02g07260	1	-	-	-
tetur02g07280	1	-	1	1
tetur02g07360	1	-	1	1
tetur02g07380	1	-	-	1
tetur02g07390	1	1	1	1
tetur02g07400	1	1	1	1
tetur02g07410	1	1	1	1
tetur02g07440	1	-	1	1
tetur02g07460	1	-	-	1
tetur02g07480	1	1	-	-
tetur02g07500	1	-	1	1
tetur02g07710	1	1	1	1
tetur02g07770	1	-	-	-
tetur02g07780	1	-	-	-
tetur02g07830	1	-	1	1
tetur02g07850	1	-	1	1
tetur02g07890	1	-	1	1
tetur02g07900	1	-	1	1
tetur02g07910	1	-	1	1
tetur02g07920	1	-	1	1
tetur02g07930	1	-	-	-
tetur02g07960	1	-	1	1
tetur02g08050	1	-	1	1
tetur02g08130	1	-	-	-
tetur02g08160	1	-	1	-
tetur02g08170	1	-	1	1
tetur02g08190	1	-	-	1
tetur02g08250	1	-	-	1
tetur02g08260	1	-	1	1
tetur02g08300	1	-	1	1
tetur02g08340	1	-	1	1
tetur02g08370	1	-	1	1
tetur02g08380	1	-	-	1
tetur02g08390	1	-	1	1
tetur02g08400	1	-	-	1
tetur02g08410	1	-	1	1
tetur02g08440	1	-	1	1
tetur02g08460	1	-	1	1
tetur02g08510	1	-	1	1
tetur02g08520	1	-	1	1
tetur02g08530	1	-	1	1
tetur02g08540	1	-	1	1
tetur02g08550	1	-	1	1
tetur02g08560	1	-	1	1
tetur02g08570	1	-	1	1
tetur02g08580	1	-	1	1
tetur02g08590	1	-	1	1
tetur02g08600	1	-	1	1
tetur02g08610	1	-	1	1
tetur02g08690	1	-	1	1
tetur02g08750	1	-	-	-
tetur02g08790	1	1	-	-
tetur02g08810	1	-	1	1
tetur02g08830	1	-	1	1
tetur02g08840	1	-	1	1
tetur02g08860	1	-	1	1
tetur02g08870	1	-	1	1
tetur02g09060	1	1	-	1
tetur02g09080	1	-	1	1
tetur02g09090	1	-	1	1
tetur02g09100	1	-	1	1
tetur02g09110	1	-	1	1
tetur02g09120	1	1	1	1
tetur02g09170	1	1	1	1
tetur02g09190	1	1	-	1
tetur02g09210	1	-	-	1
tetur02g09220	1	1	1	-
tetur02g09240	1	-	-	1
tetur02g09250	1	1	1	-
tetur02g09260	1	1	1	1
tetur02g09270	1	1	1	1
tetur02g09290	1	1	1	-
tetur02g09300	1	1	1	-
tetur02g09310	1	1	1	1
tetur02g09320	1	1	1	1
tetur02g09330	1	1	1	-
tetur02g09340	1	1	1	-
tetur02g09360	1	1	1	1
tetur02g09390	1	1	1	1
tetur02g09430	1	1	1	1
tetur02g09440	1	1	1	1
tetur02g09450	1	1	1	1
tetur02g09460	1	1	1	1
tetur02g09490	1	1	1	1
tetur02g09540	1	-	1	1
tetur02g09560	1	-	1	1
tetur02g09570	1	-	1	1
tetur02g09610	1	-	1	-
tetur02g09630	1	-	1	-
tetur02g09660	1	-	1	1
tetur02g09690	1	-	-	-
tetur02g09700	1	-	-	-
tetur02g09740	1	-	-	-
tetur02g09750	1	-	-	-
tetur02g09770	1	-	-	-
tetur02g09780	1	-	-	-
tetur02g09800	1	-	-	-
tetur02g09820	1	-	1	-
tetur02g09850	1	-	-	-
tetur02g09930	1	-	-	-
tetur02g09980	1	-	1	1
tetur02g09990	1	-	1	-
tetur02g10170	1	1	-	-
tetur02g10210	1	-	1	1
tetur02g10220	1	-	1	1
tetur02g10230	1	-	1	1
tetur02g10260	1	-	-	-
tetur02g10330	1	-	1	1
tetur02g10360	1	-	1	1
tetur02g10420	1	-	1	-
tetur02g10430	1	-	1	-
tetur02g10470	1	-	-	-
tetur02g10480	1	-	1	1
tetur02g10490	1	-	1	1
tetur02g10500	1	-	1	-
tetur02g10510	1	-	1	1
tetur02g10530	1	-	1	1
tetur02g10540	1	-	1	1
tetur02g10570	1	-	-	-
tetur02g10590	1	-	1	1
tetur02g10600	1	-	1	1
tetur02g10610	1	-	1	1
tetur02g10630	1	-	-	1
tetur02g10640	1	-	1	1
tetur02g10650	1	-	-	-
tetur02g10660	1	-	1	1
tetur02g10680	1	-	-	-
tetur02g10730	1	-	1	1
tetur02g10740	1	-	1	1
tetur02g10750	1	-	1	1
tetur02g10770	1	-	1	1
tetur02g10790	1	-	-	-
tetur02g10840	1	-	-	-
tetur02g10850	1	-	1	1
tetur02g10860	1	-	1	-
tetur02g10870	1	-	-	-
tetur02g10910	1	-	-	1
tetur02g10930	1	-	1	-
tetur02g10940	1	-	1	1
tetur02g10960	1	-	-	1
tetur02g11060	1	-	1	1
tetur02g11070	1	-	1	1
tetur02g11080	1	-	1	1
tetur02g11100	1	-	1	1
tetur02g11120	1	-	1	1
tetur02g11130	1	-	1	1
tetur02g11150	1	-	1	1
tetur02g11160	1	-	1	1
tetur02g11190	1	-	1	1
tetur02g11210	1	-	-	-
tetur02g11220	1	-	1	1
tetur02g11230	1	-	1	1
tetur02g11240	1	-	1	1
tetur02g11250	1	-	1	1
tetur02g11270	1	1	1	1
tetur02g11280	1	1	1	1
tetur02g11300	1	-	1	1
tetur02g11310	1	-	1	1
tetur02g11320	1	-	1	1
tetur02g11330	1	-	-	-
tetur02g11360	1	-	-	1
tetur02g11370	1	-	1	1
tetur02g11400	1	-	1	1
tetur02g11410	1	-	1	1
tetur02g11420	1	1	1	1
tetur02g11430	1	-	1	1
tetur02g11440	1	-	1	1
tetur02g11460	1	-	1	1
tetur02g11470	1	-	1	1
tetur02g11480	1	-	1	1
tetur02g11520	1	-	1	1
tetur02g11530	1	-	1	1
tetur02g11540	1	-	-	-
tetur02g11560	1	-	-	1
tetur02g11570	1	-	1	1
tetur02g11580	1	-	1	1
tetur02g11600	1	1	1	1
tetur02g11610	1	1	1	1
tetur02g11620	1	1	1	1
tetur02g11630	1	1	1	1
tetur02g11660	1	1	1	1
tetur02g11670	1	1	-	-
tetur02g11680	1	1	1	1
tetur02g11700	1	1	1	1
tetur02g11710	1	1	1	1
tetur02g11740	1	-	1	1
tetur02g11750	1	1	1	1
tetur02g11760	1	1	1	1
tetur02g11770	1	1	-	1
tetur02g11780	1	1	-	1
tetur02g11790	1	1	1	1
tetur02g11800	1	1	-	1
tetur02g11810	1	-	1	1
tetur02g11830	1	1	1	1
tetur02g11910	1	-	1	1
tetur02g11960	1	-	1	1
tetur02g11980	1	-	-	1
tetur02g12000	1	-	1	1
tetur02g12010	1	-	1	1
tetur02g12050	1	-	1	1
tetur02g12070	1	1	1	1
tetur02g12110	1	1	1	1
tetur02g12130	1	1	1	1
tetur02g12140	1	1	1	1
tetur02g12150	1	1	1	1
tetur02g12210	1	1	1	1
tetur02g12220	1	-	1	1
tetur02g12250	1	1	1	1
tetur02g12280	1	1	1	-
tetur02g12290	1	1	1	1
tetur02g12300	1	1	1	1
tetur02g12310	1	1	-	1
tetur02g12320	1	1	1	1
tetur02g12330	1	1	1	1
tetur02g12440	1	1	1	1
tetur02g12560	1	-	-	1
tetur02g12590	1	1	1	1
tetur02g12610	1	-	-	-
tetur02g12640	1	1	-	-
tetur02g12650	1	1	-	1
tetur02g12730	1	-	-	-
tetur02g12740	1	1	1	1
tetur02g12770	1	-	1	-
tetur02g12800	1	-	1	1
tetur02g12810	1	-	1	1
tetur02g12820	1	-	1	1
tetur02g12850	1	-	1	1
tetur02g12880	1	-	1	1
tetur02g12890	1	-	-	1
tetur02g12910	1	-	1	1
tetur02g12920	1	-	1	1
tetur02g12930	1	-	1	1
tetur02g12960	1	-	1	1
tetur02g13090	1	1	1	1
tetur02g13100	1	1	1	1
tetur02g13130	1	1	1	1
tetur02g13140	1	-	1	1
tetur02g13180	1	-	1	-
tetur02g13200	1	1	1	1
tetur02g13250	1	1	1	1
tetur02g13260	1	1	1	-
tetur02g13270	1	1	1	1
tetur02g13280	1	1	1	1
tetur02g13310	1	1	1	1
tetur02g13320	1	1	1	1
tetur02g13330	1	1	1	1
tetur02g13340	1	1	1	1
tetur02g13350	1	1	-	-
tetur02g13360	1	1	1	1
tetur02g13370	1	1	1	1
tetur02g13380	1	1	1	1
tetur02g13400	1	1	1	1
tetur02g13410	1	-	-	-
tetur02g13420	1	1	1	1
tetur02g13440	1	1	1	1
tetur02g13460	1	1	1	1
tetur02g13470	1	1	1	1
tetur02g13480	1	1	1	-
tetur02g13490	1	1	1	1
tetur02g13520	1	1	1	1
tetur02g13540	1	1	1	1
tetur02g13550	1	-	-	-
tetur02g13560	1	1	-	1
tetur02g13570	1	1	-	1
tetur02g13580	1	1	-	1
tetur02g13590	1	1	-	1
tetur02g13600	1	1	-	1
tetur02g13610	1	1	-	1
tetur02g13620	1	-	-	-
tetur02g13630	1	1	-	1
tetur02g13640	1	-	-	1
tetur02g13650	1	1	-	1
tetur02g13660	1	1	-	1
tetur02g13670	1	1	-	1
tetur02g13680	1	-	-	1
tetur02g13690	1	-	-	1
tetur02g13710	1	1	1	1
tetur02g13920	1	1	1	1
tetur02g13940	1	-	1	1
tetur02g13950	1	1	-	1
tetur02g14010	1	1	1	1
tetur02g14060	1	1	1	1
tetur02g14070	1	1	1	1
tetur02g14080	1	1	1	1
tetur02g14120	1	1	1	1
tetur02g14130	1	1	-	1
tetur02g14170	1	1	1	1
tetur02g14180	1	1	1	1
tetur02g14200	1	-	1	1
tetur02g14230	1	1	1	1
tetur02g14360	1	1	1	1
tetur02g14390	1	1	1	1
tetur02g14450	1	1	1	1
tetur02g14571	1	-	1	1
tetur02g14631	1	1	-	1
tetur02g14651	1	-	1	1
tetur02g14741	1	1	-	1
tetur02g14831	1	1	1	1
tetur02g15051	1	1	1	-
tetur02g15091	1	-	1	1
tetur02g15155	1	-	1	1
tetur02g15167	1	1	1	1
tetur02g15171	1	1	1	1
tetur02g15187	1	1	1	1
tetur02g15192	1	-	1	1
tetur02g15193	1	-	1	1
tetur02g15194	1	1	1	-
tetur02g15207	1	1	1	1
tetur02g15287	1	1	1	1
tetur02g15595	1	-	-	-
tetur02g15605	1	-	1	1
tetur02g90624	1	1	1	1
tetur02g90637	1	1	-	1
tetur02g90638	1	1	1	1
tetur02g90665	1	1	1	1
tetur02g90668	1	-	1	1
tetur02g90674	1	-	-	1
tetur02g90678	1	1	1	1
tetur02g90691	1	-	-	-
tetur02g90693	1	-	1	1
tetur02g90694	1	-	-	-
tetur02g90699	1	1	1	1
tetur02g90702	1	1	1	-
tetur02g90705	1	-	1	1
tetur02g90707	1	-	1	1
tetur02g90708	1	-	1	1
tetur02g90709	1	-	1	1
tetur02g90714	1	-	-	-
tetur02g90723	1	-	1	1
tetur02g90739	1	-	-	-
tetur02g92473	1	-	1	1
tetur02g92474	1	1	1	1
tetur02g92475	1	1	-	1
tetur02g92481	1	1	1	-
tetur02g92484	1	1	1	-
tetur02g92491	1	-	1	-
tetur02g92495	1	1	1	1
tetur02g92522	1	1	1	1
tetur02g92523	1	-	-	1
tetur02g92526	1	1	1	-
tetur02g92527	1	1	1	-
tetur02g92528	1	1	1	1
tetur02g92532	1	1	-	1
tetur02g92533	1	1	1	1
tetur02g92536	1	1	1	1
tetur02g92538	1	1	1	1
tetur03g00080	1	1	1	1
tetur03g00090	1	1	1	-
tetur03g00100	1	1	1	1
tetur03g00110	1	1	1	1
tetur03g00150	1	-	1	1
tetur03g00160	1	-	1	-
tetur03g00220	1	1	1	1
tetur03g00240	1	-	-	-
tetur03g00270	1	-	-	1
tetur03g00280	1	1	1	1
tetur03g00300	1	1	1	1
tetur03g00310	1	1	1	1
tetur03g00330	1	1	1	1
tetur03g00340	1	1	1	1
tetur03g00440	1	1	1	1
tetur03g00450	1	1	1	1
tetur03g00550	1	1	1	1
tetur03g00650	1	1	-	-
tetur03g00720	1	1	1	1
tetur03g00750	1	-	-	-
tetur03g00760	1	1	1	1
tetur03g00770	1	1	1	1
tetur03g00780	1	1	1	-
tetur03g00840	1	1	1	1
tetur03g00880	1	1	-	1
tetur03g00920	1	1	1	1
tetur03g00950	1	1	1	1
tetur03g00970	1	1	-	1
tetur03g00990	1	1	-	-
tetur03g01000	1	1	1	1
tetur03g01010	1	1	1	1
tetur03g01050	1	1	1	1
tetur03g01070	1	1	1	1
tetur03g01080	1	1	1	1
tetur03g01100	1	1	1	1
tetur03g01120	1	1	1	1
tetur03g01140	1	-	1	1
tetur03g01160	1	1	1	1
tetur03g01180	1	1	1	1
tetur03g01190	1	-	-	-
tetur03g01210	1	-	1	1
tetur03g01250	1	1	1	1
tetur03g01260	1	1	1	1
tetur03g01270	1	1	1	1
tetur03g01280	1	1	1	1
tetur03g01290	1	1	1	1
tetur03g01300	1	1	1	1
tetur03g01320	1	1	1	1
tetur03g01340	1	1	1	1
tetur03g01350	1	1	1	1
tetur03g01370	1	1	-	-
tetur03g01400	1	1	1	1
tetur03g01410	1	1	1	1
tetur03g01420	1	1	1	1
tetur03g01460	1	1	1	1
tetur03g01510	1	-	1	1
tetur03g01520	1	1	1	1
tetur03g01540	1	1	1	1
tetur03g01550	1	1	1	1
tetur03g01560	1	1	1	1
tetur03g01570	1	-	-	1
tetur03g01580	1	1	1	1
tetur03g01600	1	1	1	1
tetur03g01610	1	1	1	1
tetur03g01630	1	1	1	1
tetur03g01700	1	1	1	1
tetur03g01710	1	-	1	1
tetur03g01720	1	-	1	1
tetur03g01740	1	1	1	1
tetur03g01750	1	1	1	-
tetur03g01760	1	1	1	1
tetur03g01770	1	1	1	1
tetur03g01790	1	-	1	-
tetur03g01800	1	1	1	1
tetur03g01820	1	1	1	1
tetur03g01840	1	1	-	-
tetur03g01850	1	1	1	1
tetur03g01910	1	1	1	1
tetur03g01920	1	1	1	1
tetur03g01940	1	1	1	1
tetur03g01970	1	1	1	1
tetur03g01980	1	-	-	1
tetur03g01990	1	-	-	-
tetur03g02000	1	1	1	1
tetur03g02020	1	1	1	1
tetur03g02050	1	1	1	1
tetur03g02060	1	1	1	-
tetur03g02080	1	1	1	1
tetur03g02090	1	1	1	1
tetur03g02100	1	1	1	1
tetur03g02190	1	1	1	1
tetur03g02210	1	1	1	1
tetur03g02230	1	1	1	1
tetur03g02240	1	1	1	1
tetur03g02250	1	-	1	1
tetur03g02260	1	-	1	-
tetur03g02270	1	-	-	-
tetur03g02400	1	1	1	1
tetur03g02410	1	1	1	1
tetur03g02420	1	1	1	1
tetur03g02430	1	1	1	1
tetur03g02440	1	1	1	-
tetur03g02450	1	1	1	1
tetur03g02460	1	1	1	1
tetur03g02470	1	1	1	1
tetur03g02500	1	1	-	1
tetur03g02510	1	1	1	1
tetur03g02530	1	1	1	1
tetur03g02540	1	1	1	1
tetur03g02550	1	1	1	1
tetur03g02590	1	1	1	1
tetur03g02620	1	1	1	1
tetur03g02630	1	1	1	1
tetur03g02640	1	1	1	1
tetur03g02650	1	1	1	1
tetur03g02660	1	1	1	1
tetur03g02680	1	1	1	1
tetur03g02690	1	1	1	1
tetur03g02710	1	1	1	1
tetur03g02740	1	1	1	1
tetur03g02750	1	1	1	-
tetur03g02760	1	1	1	-
tetur03g02780	1	1	1	1
tetur03g02790	1	1	1	1
tetur03g02880	1	1	1	1
tetur03g02890	1	1	1	1
tetur03g02900	1	1	1	1
tetur03g02910	1	1	1	1
tetur03g02920	1	1	1	1
tetur03g02930	1	1	1	1
tetur03g02940	1	1	1	1
tetur03g02960	1	1	1	1
tetur03g02970	1	-	-	1
tetur03g02980	1	1	1	1
tetur03g02990	1	1	1	1
tetur03g03000	1	1	1	1
tetur03g03010	1	1	1	1
tetur03g03020	1	1	1	1
tetur03g03070	1	1	1	1
tetur03g03080	1	1	1	1
tetur03g03090	1	1	1	-
tetur03g03110	1	-	1	1
tetur03g03120	1	1	1	1
tetur03g03180	1	-	1	1
tetur03g03190	1	1	1	1
tetur03g03210	1	1	1	1
tetur03g03220	1	1	1	-
tetur03g03230	1	1	1	-
tetur03g03240	1	1	1	1
tetur03g03280	1	1	1	1
tetur03g03290	1	1	1	1
tetur03g03300	1	1	1	1
tetur03g03320	1	1	1	1
tetur03g03420	1	-	1	1
tetur03g03430	1	-	1	1
tetur03g03440	1	-	1	-
tetur03g03460	1	-	1	1
tetur03g03470	1	-	1	1
tetur03g03480	1	-	1	1
tetur03g03490	1	-	1	1
tetur03g03500	1	-	1	1
tetur03g03510	1	-	-	1
tetur03g03580	1	1	1	1
tetur03g03650	1	1	-	1
tetur03g03660	1	1	-	1
tetur03g03750	1	1	1	1
tetur03g03810	1	1	1	1
tetur03g03840	1	-	-	-
tetur03g03850	1	-	-	1
tetur03g03870	1	-	-	1
tetur03g03880	1	-	-	1
tetur03g03900	1	-	-	1
tetur03g03930	1	-	-	1
tetur03g03940	1	1	1	-
tetur03g03950	1	1	1	-
tetur03g03970	1	1	1	1
tetur03g03990	1	-	-	1
tetur03g04000	1	-	-	-
tetur03g04010	1	1	1	1
tetur03g04020	1	1	-	1
tetur03g04030	1	1	-	1
tetur03g04070	1	1	-	-
tetur03g04080	1	1	-	-
tetur03g04110	1	-	-	-
tetur03g04120	1	1	-	-
tetur03g04250	1	1	1	1
tetur03g04270	1	1	-	1
tetur03g04280	1	1	-	1
tetur03g04330	1	-	1	1
tetur03g04340	1	1	1	1
tetur03g04350	1	1	1	1
tetur03g04360	1	1	1	1
tetur03g04370	1	-	1	1
tetur03g04430	1	1	1	1
tetur03g04440	1	1	1	1
tetur03g04470	1	1	1	1
tetur03g04500	1	-	1	1
tetur03g04510	1	1	1	1
tetur03g04600	1	1	-	-
tetur03g04610	1	1	1	1
tetur03g04660	1	1	1	1
tetur03g04680	1	1	-	1
tetur03g04690	1	-	1	-
tetur03g04760	1	1	1	1
tetur03g04780	1	1	1	1
tetur03g04790	1	1	1	1
tetur03g04800	1	1	1	1
tetur03g04940	1	1	1	1
tetur03g04950	1	1	1	1
tetur03g04960	1	1	1	1
tetur03g04980	1	1	1	1
tetur03g05170	1	1	1	1
tetur03g05180	1	1	1	1
tetur03g05190	1	1	1	1
tetur03g05200	1	1	1	1
tetur03g05210	1	1	1	1
tetur03g05220	1	1	1	1
tetur03g05230	1	1	1	1
tetur03g05240	1	1	1	1
tetur03g05260	1	1	1	1
tetur03g05270	1	1	1	1
tetur03g05280	1	1	1	1
tetur03g05290	1	1	1	1
tetur03g05300	1	1	1	1
tetur03g05320	1	1	1	1
tetur03g05330	1	1	1	1
tetur03g05340	1	1	1	1
tetur03g05350	1	1	1	1
tetur03g05360	1	1	1	1
tetur03g05370	1	1	1	1
tetur03g05380	1	1	1	1
tetur03g05400	1	-	1	1
tetur03g05430	1	1	-	-
tetur03g05440	1	-	1	1
tetur03g05460	1	-	1	1
tetur03g05480	1	-	1	1
tetur03g05500	1	-	1	1
tetur03g05520	1	-	1	1
tetur03g05540	1	-	1	1
tetur03g05550	1	-	1	1
tetur03g05600	1	-	1	1
tetur03g05640	1	-	-	-
tetur03g05730	1	-	-	-
tetur03g05740	1	-	1	1
tetur03g05750	1	-	1	1
tetur03g05790	1	-	1	1
tetur03g05800	1	1	1	1
tetur03g05860	1	-	1	1
tetur03g05870	1	-	1	1
tetur03g05900	1	-	1	1
tetur03g05920	1	-	1	1
tetur03g05940	1	-	1	1
tetur03g05970	1	-	1	1
tetur03g05980	1	-	1	1
tetur03g06020	1	-	1	1
tetur03g06030	1	-	1	1
tetur03g06040	1	-	1	1
tetur03g06050	1	-	1	1
tetur03g06060	1	-	1	1
tetur03g06070	1	-	1	1
tetur03g06100	1	-	1	1
tetur03g06110	1	-	1	1
tetur03g06180	1	-	1	1
tetur03g06220	1	-	-	-
tetur03g06870	1	-	1	1
tetur03g06880	1	1	1	1
tetur03g06900	1	-	1	1
tetur03g06910	1	1	-	-
tetur03g06920	1	1	1	1
tetur03g06930	1	1	1	1
tetur03g06950	1	-	1	1
tetur03g06980	1	-	1	1
tetur03g07000	1	-	1	1
tetur03g07140	1	-	1	1
tetur03g07190	1	-	1	1
tetur03g07200	1	-	1	1
tetur03g07230	1	-	1	1
tetur03g07240	1	-	1	1
tetur03g07310	1	-	1	-
tetur03g07340	1	-	1	-
tetur03g07350	1	-	1	-
tetur03g07360	1	-	1	-
tetur03g07380	1	-	1	-
tetur03g07390	1	-	1	-
tetur03g07430	1	-	1	1
tetur03g07520	1	-	1	1
tetur03g07630	1	-	1	1
tetur03g07650	1	-	1	-
tetur03g07660	1	-	1	1
tetur03g07700	1	-	-	-
tetur03g07740	1	-	1	1
tetur03g07790	1	-	1	1
tetur03g07800	1	-	1	1
tetur03g07820	1	-	1	-
tetur03g07840	1	-	1	-
tetur03g07860	1	-	1	-
tetur03g07870	1	-	1	-
tetur03g07900	1	-	1	-
tetur03g07910	1	-	1	-
tetur03g07920	1	-	1	-
tetur03g07930	1	-	1	-
tetur03g08000	1	-	1	-
tetur03g08020	1	-	1	-
tetur03g08040	1	-	1	-
tetur03g08050	1	-	1	-
tetur03g08060	1	-	1	-
tetur03g08070	1	-	1	-
tetur03g08080	1	-	1	-
tetur03g08090	1	-	1	-
tetur03g08110	1	-	1	1
tetur03g08120	1	-	1	-
tetur03g08130	1	-	1	1
tetur03g08140	1	-	1	1
tetur03g08160	1	-	1	-
tetur03g08190	1	-	1	-
tetur03g08210	1	-	1	-
tetur03g09170	1	1	1	1
tetur03g09190	1	1	1	1
tetur03g09220	1	1	1	1
tetur03g09230	1	1	1	1
tetur03g09240	1	1	1	1
tetur03g09250	1	1	1	1
tetur03g09270	1	-	1	-
tetur03g09320	1	1	1	-
tetur03g09330	1	-	1	-
tetur03g09340	1	1	1	1
tetur03g09350	1	1	1	1
tetur03g09360	1	1	1	1
tetur03g09370	1	1	1	1
tetur03g09380	1	1	1	1
tetur03g09400	1	1	1	1
tetur03g09410	1	1	1	1
tetur03g09420	1	1	1	1
tetur03g09430	1	1	1	1
tetur03g09460	1	-	1	1
tetur03g09470	1	1	1	-
tetur03g09540	1	1	1	1
tetur03g09550	1	1	1	1
tetur03g09560	1	1	1	1
tetur03g09590	1	1	1	1
tetur03g09600	1	1	1	1
tetur03g09610	1	1	1	1
tetur03g09620	1	1	1	1
tetur03g09630	1	1	1	1
tetur03g09640	1	1	1	1
tetur03g09670	1	1	1	1
tetur03g09780	1	1	1	1
tetur03g09997	1	-	1	-
tetur03g10026	1	-	-	-
tetur03g10029	1	-	1	1
tetur03g10040	1	1	1	1
tetur03g10113	1	1	1	1
tetur03g10167	1	-	1	1
tetur03g91512	1	-	1	1
tetur03g91513	1	-	1	-
tetur03g91519	1	-	1	1
tetur03g91525	1	-	1	1
tetur03g91526	1	-	1	-
tetur03g91546	1	-	1	1
tetur03g91553	1	1	1	1
tetur03g91554	1	1	1	1
tetur03g91563	1	1	-	1
tetur03g91568	1	1	1	1
tetur03g91569	1	-	-	1
tetur03g91574	1	1	1	1
tetur03g91575	1	-	1	1
tetur03g91580	1	-	-	-
tetur03g91586	1	1	1	-
tetur03g91598	1	1	1	1
tetur03g91602	1	-	1	1
tetur03g91606	1	1	1	1
tetur03g91613	1	1	1	1
tetur04g00100	1	1	1	1
tetur04g00110	1	1	1	1
tetur04g00130	1	1	1	1
tetur04g00150	1	-	1	1
tetur04g00180	1	1	1	1
tetur04g00190	1	1	1	1
tetur04g00200	1	1	1	1
tetur04g00210	1	-	1	-
tetur04g00220	1	1	1	1
tetur04g00230	1	1	-	1
tetur04g00240	1	1	-	1
tetur04g00260	1	1	1	1
tetur04g00280	1	-	-	-
tetur04g00300	1	1	1	1
tetur04g00370	1	1	1	1
tetur04g00390	1	1	1	1
tetur04g00490	1	1	-	-
tetur04g00590	1	1	1	1
tetur04g00620	1	1	-	1
tetur04g00630	1	1	1	1
tetur04g00640	1	1	-	-
tetur04g00650	1	1	-	1
tetur04g00660	1	1	1	1
tetur04g00670	1	1	1	1
tetur04g00680	1	1	-	1
tetur04g00690	1	1	1	1
tetur04g00710	1	1	-	1
tetur04g00720	1	1	1	1
tetur04g00740	1	1	1	1
tetur04g00750	1	-	-	1
tetur04g00790	1	1	1	-
tetur04g00800	1	-	1	-
tetur04g00840	1	1	1	-
tetur04g00850	1	1	1	1
tetur04g00860	1	1	1	1
tetur04g00880	1	1	1	1
tetur04g00890	1	1	1	1
tetur04g00960	1	-	1	1
tetur04g00970	1	1	1	1
tetur04g00990	1	1	1	1
tetur04g01010	1	1	1	1
tetur04g01020	1	1	1	1
tetur04g01040	1	1	1	1
tetur04g01050	1	1	1	1
tetur04g01080	1	-	1	1
tetur04g01100	1	1	1	1
tetur04g01120	1	1	1	1
tetur04g01130	1	1	1	1
tetur04g01150	1	1	-	1
tetur04g01170	1	1	1	1
tetur04g01180	1	1	1	1
tetur04g01190	1	1	1	1
tetur04g01200	1	1	1	1
tetur04g01220	1	1	1	1
tetur04g01230	1	1	1	1
tetur04g01250	1	1	1	1
tetur04g01270	1	1	1	1
tetur04g01280	1	1	1	1
tetur04g01290	1	1	1	1
tetur04g01430	1	1	1	1
tetur04g01440	1	-	-	-
tetur04g01460	1	1	1	1
tetur04g01500	1	1	1	1
tetur04g01510	1	-	1	1
tetur04g01520	1	1	1	1
tetur04g01530	1	1	1	1
tetur04g01540	1	1	1	1
tetur04g01550	1	1	1	1
tetur04g01560	1	1	1	1
tetur04g01570	1	1	1	1
tetur04g01590	1	1	1	-
tetur04g01600	1	1	1	-
tetur04g01610	1	1	1	1
tetur04g01620	1	1	1	1
tetur04g01660	1	1	1	1
tetur04g01670	1	1	1	1
tetur04g01710	1	1	-	1
tetur04g01720	1	1	-	1
tetur04g01730	1	1	1	1
tetur04g01750	1	1	1	1
tetur04g01760	1	-	1	-
tetur04g01770	1	-	1	-
tetur04g01780	1	1	1	-
tetur04g01790	1	1	1	-
tetur04g01800	1	-	1	-
tetur04g01810	1	-	1	-
tetur04g01820	1	-	1	-
tetur04g01830	1	-	1	-
tetur04g01850	1	-	1	-
tetur04g01860	1	-	1	-
tetur04g01910	1	1	1	-
tetur04g01930	1	1	1	-
tetur04g01990	1	1	1	1
tetur04g02010	1	-	-	-
tetur04g02030	1	-	1	1
tetur04g02050	1	-	1	1
tetur04g02070	1	1	1	1
tetur04g02080	1	1	1	1
tetur04g02100	1	1	1	1
tetur04g02110	1	1	1	1
tetur04g02130	1	1	1	1
tetur04g02140	1	1	1	1
tetur04g02150	1	1	1	1
tetur04g02170	1	1	1	1
tetur04g02180	1	1	1	1
tetur04g02200	1	1	1	1
tetur04g02210	1	1	1	1
tetur04g02220	1	1	1	1
tetur04g02240	1	1	1	1
tetur04g02250	1	1	1	1
tetur04g02260	1	1	1	1
tetur04g02280	1	1	1	1
tetur04g02290	1	1	1	1
tetur04g02300	1	1	1	1
tetur04g02310	1	1	1	1
tetur04g02330	1	1	1	1
tetur04g02350	1	1	1	1
tetur04g02390	1	1	1	1
tetur04g02410	1	1	1	1
tetur04g02430	1	1	1	-
tetur04g02440	1	1	1	1
tetur04g02450	1	1	1	1
tetur04g02480	1	1	1	1
tetur04g02490	1	1	1	1
tetur04g02550	1	1	1	1
tetur04g02560	1	1	1	1
tetur04g02570	1	1	1	1
tetur04g02580	1	1	1	1
tetur04g02620	1	1	1	1
tetur04g02630	1	1	1	1
tetur04g02640	1	1	1	1
tetur04g02650	1	1	1	1
tetur04g02660	1	-	-	-
tetur04g02670	1	1	1	-
tetur04g02680	1	1	1	1
tetur04g02690	1	1	1	1
tetur04g02700	1	1	1	1
tetur04g02740	1	1	1	1
tetur04g02760	1	1	-	-
tetur04g02770	1	1	1	1
tetur04g02790	1	1	1	1
tetur04g02810	1	-	1	-
tetur04g02820	1	-	-	1
tetur04g02860	1	1	1	-
tetur04g02870	1	1	1	-
tetur04g02900	1	1	1	1
tetur04g02910	1	1	1	1
tetur04g02930	1	1	1	1
tetur04g02940	1	1	1	1
tetur04g02960	1	-	-	-
tetur04g02970	1	1	1	1
tetur04g02990	1	1	-	-
tetur04g03000	1	1	1	1
tetur04g03010	1	1	1	1
tetur04g03030	1	1	1	1
tetur04g03060	1	-	1	1
tetur04g03070	1	1	1	1
tetur04g03080	1	-	-	1
tetur04g03110	1	1	1	1
tetur04g03140	1	1	1	1
tetur04g03150	1	1	-	1
tetur04g03180	1	-	1	1
tetur04g03220	1	1	1	1
tetur04g03230	1	1	1	1
tetur04g03240	1	1	-	-
tetur04g03250	1	1	1	1
tetur04g03260	1	1	1	1
tetur04g03280	1	1	1	1
tetur04g03320	1	1	1	1
tetur04g03340	1	1	1	1
tetur04g03380	1	1	-	1
tetur04g03400	1	1	1	1
tetur04g03420	1	1	1	1
tetur04g03450	1	1	1	1
tetur04g03460	1	1	1	1
tetur04g03470	1	1	1	1
tetur04g03510	1	1	1	1
tetur04g03520	1	1	1	1
tetur04g03530	1	1	1	1
tetur04g03540	1	1	1	1
tetur04g03550	1	1	1	1
tetur04g03570	1	1	1	1
tetur04g03580	1	1	1	1
tetur04g03630	1	1	1	1
tetur04g03660	1	-	1	-
tetur04g03680	1	1	1	1
tetur04g03720	1	1	1	1
tetur04g03730	1	1	1	1
tetur04g03740	1	1	1	1
tetur04g03750	1	1	1	1
tetur04g03760	1	1	1	1
tetur04g03770	1	1	1	1
tetur04g03780	1	1	1	1
tetur04g03800	1	1	1	1
tetur04g03810	1	1	1	1
tetur04g03820	1	-	1	-
tetur04g03830	1	1	1	1
tetur04g03840	1	1	1	1
tetur04g03850	1	1	1	1
tetur04g03860	1	1	1	1
tetur04g03870	1	1	1	1
tetur04g03890	1	1	1	1
tetur04g03900	1	1	1	1
tetur04g03920	1	1	1	1
tetur04g03930	1	1	1	-
tetur04g03940	1	1	1	1
tetur04g03950	1	1	1	1
tetur04g03960	1	1	1	1
tetur04g03980	1	1	1	-
tetur04g04000	1	1	1	-
tetur04g04130	1	1	1	1
tetur04g04140	1	1	1	1
tetur04g04150	1	1	1	1
tetur04g04170	1	1	1	1
tetur04g04180	1	1	1	1
tetur04g04190	1	1	-	1
tetur04g04230	1	1	1	1
tetur04g04240	1	-	-	-
tetur04g04260	1	1	1	1
tetur04g04280	1	1	1	1
tetur04g04290	1	1	1	1
tetur04g04300	1	-	-	1
tetur04g04310	1	1	-	1
tetur04g04320	1	1	-	-
tetur04g04360	1	-	1	1
tetur04g04370	1	1	-	1
tetur04g04380	1	1	-	1
tetur04g04390	1	1	1	1
tetur04g04400	1	1	1	1
tetur04g04470	1	1	1	1
tetur04g04490	1	1	1	1
tetur04g04530	1	-	-	-
tetur04g04540	1	1	1	1
tetur04g04550	1	1	1	1
tetur04g04560	1	1	1	1
tetur04g04570	1	1	1	1
tetur04g04580	1	1	1	1
tetur04g04590	1	1	1	1
tetur04g04610	1	1	1	1
tetur04g04650	1	1	1	1
tetur04g04660	1	1	1	1
tetur04g04780	1	1	1	1
tetur04g04790	1	1	1	-
tetur04g04800	1	1	1	1
tetur04g04830	1	1	1	1
tetur04g04850	1	1	1	1
tetur04g04860	1	1	1	1
tetur04g04870	1	1	1	1
tetur04g04880	1	1	1	1
tetur04g04890	1	1	1	1
tetur04g04900	1	1	1	1
tetur04g04910	1	1	1	1
tetur04g04970	1	1	1	1
tetur04g04990	1	1	1	1
tetur04g05010	1	1	1	1
tetur04g05030	1	1	1	1
tetur04g05040	1	1	1	1
tetur04g05050	1	1	1	1
tetur04g05060	1	1	1	1
tetur04g05070	1	1	1	1
tetur04g05090	1	-	-	1
tetur04g05100	1	1	1	1
tetur04g05130	1	1	1	1
tetur04g05140	1	1	1	-
tetur04g05150	1	1	1	1
tetur04g05160	1	-	1	1
tetur04g05170	1	1	1	1
tetur04g05190	1	-	1	1
tetur04g05200	1	1	1	1
tetur04g05230	1	1	1	1
tetur04g05250	1	1	-	1
tetur04g05260	1	1	1	1
tetur04g05280	1	-	-	-
tetur04g05300	1	1	-	1
tetur04g05310	1	1	1	1
tetur04g05340	1	1	1	1
tetur04g05370	1	1	1	1
tetur04g05380	1	-	1	1
tetur04g05410	1	-	1	1
tetur04g05450	1	1	1	1
tetur04g05460	1	-	1	1
tetur04g05530	1	-	1	-
tetur04g05590	1	1	-	1
tetur04g05610	1	1	1	1
tetur04g05640	1	1	1	1
tetur04g05660	1	-	1	-
tetur04g05690	1	1	1	1
tetur04g05700	1	1	1	1
tetur04g05710	1	1	1	1
tetur04g05720	1	1	1	1
tetur04g05730	1	1	1	1
tetur04g05760	1	1	1	1
tetur04g05770	1	1	1	1
tetur04g05810	1	1	1	1
tetur04g05820	1	1	1	1
tetur04g05840	1	1	1	1
tetur04g05860	1	1	1	1
tetur04g05870	1	1	1	1
tetur04g05890	1	1	1	1
tetur04g05900	1	1	1	1
tetur04g05910	1	1	1	1
tetur04g05920	1	1	1	1
tetur04g05930	1	-	1	-
tetur04g05990	1	-	1	1
tetur04g06010	1	1	1	1
tetur04g06050	1	-	-	-
tetur04g06070	1	1	1	1
tetur04g06330	1	1	1	1
tetur04g06380	1	1	1	1
tetur04g06390	1	1	1	-
tetur04g06430	1	1	-	1
tetur04g06460	1	1	1	1
tetur04g06470	1	1	1	1
tetur04g06480	1	1	1	1
tetur04g06500	1	1	1	1
tetur04g06560	1	1	1	1
tetur04g06570	1	-	-	1
tetur04g06580	1	-	-	1
tetur04g06610	1	1	1	-
tetur04g06640	1	1	-	1
tetur04g06750	1	-	1	1
tetur04g06760	1	1	-	1
tetur04g06790	1	-	1	1
tetur04g06810	1	1	1	1
tetur04g06820	1	1	1	1
tetur04g06850	1	-	-	-
tetur04g06860	1	1	1	1
tetur04g06870	1	1	1	1
tetur04g06900	1	1	1	1
tetur04g06920	1	1	1	1
tetur04g06930	1	-	1	1
tetur04g06940	1	1	1	1
tetur04g06950	1	1	1	1
tetur04g06980	1	1	1	1
tetur04g06990	1	1	1	1
tetur04g07010	1	1	1	1
tetur04g07020	1	-	1	1
tetur04g07030	1	-	1	-
tetur04g07060	1	1	1	1
tetur04g07070	1	1	1	-
tetur04g07100	1	1	1	1
tetur04g07110	1	1	1	1
tetur04g07130	1	1	1	-
tetur04g07150	1	1	1	1
tetur04g07160	1	1	1	1
tetur04g07170	1	1	1	-
tetur04g07280	1	1	1	1
tetur04g07300	1	1	1	1
tetur04g07320	1	-	1	1
tetur04g07330	1	-	1	1
tetur04g07340	1	1	1	1
tetur04g07350	1	1	1	-
tetur04g07370	1	1	1	1
tetur04g07380	1	1	1	1
tetur04g07410	1	1	1	-
tetur04g07460	1	-	1	1
tetur04g07470	1	1	1	1
tetur04g07500	1	1	1	1
tetur04g07510	1	1	1	1
tetur04g07520	1	1	-	-
tetur04g07550	1	-	1	1
tetur04g07570	1	1	1	1
tetur04g07600	1	1	1	1
tetur04g07650	1	-	1	1
tetur04g07660	1	-	1	1
tetur04g07670	1	-	1	1
tetur04g07680	1	-	1	1
tetur04g07690	1	-	1	1
tetur04g07700	1	1	1	1
tetur04g07810	1	1	1	1
tetur04g07820	1	1	1	1
tetur04g07830	1	1	1	1
tetur04g07840	1	1	1	1
tetur04g07850	1	1	1	1
tetur04g07880	1	-	-	-
tetur04g07890	1	-	1	-
tetur04g07920	1	1	-	1
tetur04g07930	1	1	-	-
tetur04g07950	1	1	1	1
tetur04g07970	1	-	-	-
tetur04g07980	1	1	1	1
tetur04g07990	1	1	1	1
tetur04g08000	1	1	-	-
tetur04g08010	1	1	1	1
tetur04g08020	1	1	-	-
tetur04g08030	1	-	-	-
tetur04g08040	1	1	1	1
tetur04g08060	1	1	1	1
tetur04g08080	1	1	1	1
tetur04g08090	1	1	1	1
tetur04g08110	1	-	1	1
tetur04g08120	1	1	-	-
tetur04g08130	1	1	1	1
tetur04g08160	1	1	1	1
tetur04g08180	1	1	1	1
tetur04g08200	1	1	1	1
tetur04g08220	1	1	1	1
tetur04g08230	1	1	-	1
tetur04g08240	1	1	1	1
tetur04g08250	1	-	1	1
tetur04g08260	1	-	-	1
tetur04g08270	1	-	1	1
tetur04g08320	1	1	1	1
tetur04g08330	1	-	1	1
tetur04g08350	1	1	1	1
tetur04g08370	1	1	1	1
tetur04g08380	1	1	1	1
tetur04g08400	1	1	1	1
tetur04g08450	1	-	-	-
tetur04g08460	1	1	1	1
tetur04g08490	1	1	1	1
tetur04g08500	1	1	1	1
tetur04g08510	1	1	1	1
tetur04g08530	1	1	1	1
tetur04g08540	1	1	1	1
tetur04g08560	1	1	1	1
tetur04g08590	1	1	1	-
tetur04g08610	1	1	-	1
tetur04g08620	1	1	1	1
tetur04g08630	1	1	1	1
tetur04g08650	1	1	1	1
tetur04g08660	1	1	1	1
tetur04g08670	1	1	1	1
tetur04g08680	1	1	1	1
tetur04g08720	1	1	1	1
tetur04g08740	1	1	1	1
tetur04g08760	1	1	1	1
tetur04g08770	1	1	1	1
tetur04g08780	1	1	1	1
tetur04g08800	1	-	-	1
tetur04g08810	1	1	1	1
tetur04g08820	1	1	1	1
tetur04g08830	1	1	1	1
tetur04g08840	1	1	1	1
tetur04g08870	1	1	1	1
tetur04g08960	1	1	1	1
tetur04g09010	1	1	1	1
tetur04g09020	1	1	1	1
tetur04g09030	1	-	1	1
tetur04g09050	1	1	1	-
tetur04g09060	1	1	1	1
tetur04g09070	1	1	1	1
tetur04g09080	1	1	1	1
tetur04g09170	1	1	1	1
tetur04g09180	1	1	1	1
tetur04g09190	1	1	1	1
tetur04g09210	1	1	1	1
tetur04g09220	1	1	1	1
tetur04g09250	1	1	1	-
tetur04g09310	1	1	1	1
tetur04g09320	1	1	1	-
tetur04g09340	1	1	-	1
tetur04g09390	1	1	1	1
tetur04g09410	1	1	1	1
tetur04g09459	1	-	1	1
tetur04g09479	1	1	1	1
tetur04g09491	1	1	1	1
tetur04g09492	1	1	1	1
tetur04g09494	1	1	1	1
tetur04g09498	1	1	1	1
tetur04g09500	1	1	1	1
tetur04g09501	1	1	1	1
tetur04g09504	1	1	1	-
tetur04g09505	1	1	1	1
tetur04g09508	1	1	1	1
tetur04g09509	1	1	1	1
tetur04g09511	1	1	1	1
tetur04g09527	1	1	1	1
tetur04g09567	1	1	1	1
tetur04g09587	1	1	1	1
tetur04g09617	1	-	-	-
tetur04g09618	1	1	1	1
tetur04g09639	1	1	1	1
tetur04g09659	1	1	1	1
tetur04g09689	1	1	1	1
tetur04g09729	1	1	1	1
tetur04g90877	1	1	-	-
tetur04g90887	1	-	1	1
tetur04g90888	1	-	-	-
tetur04g90891	1	1	1	1
tetur04g90892	1	1	1	1
tetur04g90894	1	1	1	1
tetur04g90902	1	-	1	-
tetur04g90905	1	1	-	1
tetur04g90907	1	1	1	1
tetur04g92208	1	1	1	1
tetur04g92233	1	1	1	-
tetur04g92235	1	-	-	1
tetur04g92237	1	1	1	1
tetur04g92238	1	1	-	1
tetur04g92252	1	1	1	-
tetur04g92257	1	1	1	1
tetur04g92270	1	1	-	-
tetur04g92284	1	1	1	1
tetur04g92286	1	1	1	1
tetur04g92288	1	1	1	-
tetur04g92780	1	1	-	1
tetur05g00040	1	1	-	1
tetur05g00240	1	-	1	-
tetur05g00270	1	1	1	1
tetur05g00280	1	1	1	1
tetur05g00310	1	1	1	1
tetur05g00320	1	-	1	-
tetur05g00330	1	1	1	1
tetur05g00340	1	1	1	1
tetur05g00370	1	1	-	-
tetur05g00380	1	1	1	1
tetur05g00410	1	1	1	1
tetur05g00420	1	1	1	1
tetur05g00440	1	1	1	1
tetur05g00720	1	1	1	1
tetur05g00740	1	1	1	1
tetur05g00750	1	1	-	1
tetur05g00760	1	1	-	1
tetur05g00780	1	1	1	1
tetur05g00820	1	1	1	1
tetur05g00850	1	1	1	1
tetur05g00890	1	1	1	1
tetur05g00900	1	-	1	1
tetur05g00920	1	1	1	1
tetur05g00930	1	1	1	1
tetur05g00940	1	1	1	1
tetur05g00950	1	1	1	1
tetur05g00980	1	1	1	1
tetur05g00990	1	1	1	1
tetur05g01000	1	-	1	1
tetur05g01010	1	1	1	1
tetur05g01030	1	1	1	1
tetur05g01050	1	1	1	1
tetur05g01060	1	1	1	1
tetur05g01090	1	-	1	-
tetur05g01100	1	1	1	1
tetur05g01110	1	1	1	1
tetur05g01130	1	1	1	1
tetur05g01190	1	1	1	1
tetur05g01200	1	1	1	1
tetur05g01210	1	1	1	1
tetur05g01250	1	1	1	1
tetur05g01260	1	-	-	-
tetur05g01330	1	1	1	1
tetur05g01350	1	1	1	1
tetur05g01360	1	1	-	1
tetur05g01380	1	1	1	1
tetur05g01390	1	1	1	1
tetur05g01400	1	1	1	1
tetur05g01430	1	1	1	1
tetur05g01460	1	1	1	1
tetur05g01470	1	1	1	1
tetur05g01490	1	1	1	1
tetur05g01520	1	1	-	1
tetur05g01530	1	1	-	1
tetur05g01540	1	1	1	1
tetur05g01620	1	1	1	1
tetur05g01630	1	-	1	1
tetur05g01650	1	1	1	1
tetur05g01660	1	1	1	1
tetur05g01730	1	1	1	1
tetur05g01740	1	1	1	1
tetur05g01750	1	1	1	-
tetur05g01760	1	1	1	1
tetur05g01770	1	-	1	1
tetur05g01780	1	-	1	1
tetur05g01810	1	1	1	-
tetur05g01840	1	1	1	1
tetur05g01880	1	1	1	1
tetur05g01910	1	1	1	-
tetur05g01920	1	1	1	-
tetur05g01930	1	-	-	-
tetur05g01990	1	1	-	1
tetur05g02000	1	-	-	-
tetur05g02010	1	1	1	1
tetur05g02020	1	1	1	1
tetur05g02040	1	1	1	1
tetur05g02060	1	1	1	1
tetur05g02070	1	1	1	1
tetur05g02080	1	1	1	1
tetur05g02090	1	1	1	1
tetur05g02530	1	1	-	1
tetur05g02540	1	-	-	-
tetur05g02570	1	1	-	-
tetur05g02590	1	1	1	1
tetur05g02600	1	1	1	1
tetur05g02620	1	1	1	1
tetur05g02640	1	1	1	1
tetur05g02740	1	1	1	1
tetur05g02770	1	1	1	1
tetur05g02790	1	1	1	1
tetur05g02810	1	1	-	-
tetur05g02820	1	1	1	1
tetur05g02830	1	1	1	1
tetur05g02840	1	1	-	-
tetur05g02850	1	1	-	-
tetur05g02930	1	1	1	1
tetur05g02950	1	1	1	1
tetur05g02960	1	1	1	1
tetur05g02970	1	1	1	1
tetur05g02990	1	1	1	1
tetur05g03000	1	1	1	-
tetur05g03020	1	1	1	1
tetur05g03030	1	1	1	1
tetur05g03070	1	-	1	-
tetur05g03090	1	1	-	1
tetur05g03100	1	1	1	-
tetur05g03130	1	1	-	-
tetur05g03140	1	1	1	1
tetur05g03150	1	1	1	1
tetur05g03180	1	1	1	1
tetur05g03190	1	1	1	1
tetur05g03220	1	1	1	1
tetur05g03230	1	1	1	-
tetur05g03290	1	1	1	1
tetur05g03340	1	1	1	1
tetur05g03370	1	1	1	1
tetur05g03400	1	1	1	1
tetur05g03430	1	1	1	1
tetur05g03440	1	1	1	1
tetur05g03450	1	1	1	1
tetur05g03460	1	1	1	1
tetur05g03470	1	1	1	1
tetur05g03490	1	1	1	1
tetur05g03510	1	1	1	1
tetur05g03520	1	1	1	1
tetur05g03530	1	1	1	1
tetur05g03560	1	1	1	1
tetur05g03630	1	1	1	-
tetur05g03640	1	1	1	1
tetur05g03650	1	1	1	1
tetur05g03710	1	1	1	1
tetur05g03730	1	1	1	1
tetur05g03740	1	1	1	1
tetur05g03750	1	1	1	1
tetur05g03770	1	1	1	1
tetur05g03810	1	1	1	1
tetur05g03830	1	1	1	1
tetur05g03870	1	1	1	1
tetur05g03880	1	1	1	1
tetur05g03890	1	-	1	1
tetur05g03910	1	1	1	-
tetur05g03930	1	1	1	1
tetur05g03940	1	1	1	1
tetur05g03950	1	1	1	1
tetur05g03960	1	1	1	1
tetur05g03980	1	1	1	1
tetur05g03990	1	1	-	1
tetur05g04000	1	1	-	1
tetur05g04020	1	-	-	1
tetur05g04030	1	1	1	1
tetur05g04060	1	1	1	1
tetur05g04170	1	1	1	1
tetur05g04190	1	1	1	-
tetur05g04210	1	1	1	1
tetur05g04240	1	1	1	1
tetur05g04260	1	1	1	1
tetur05g04270	1	1	1	-
tetur05g04300	1	1	1	-
tetur05g04310	1	1	1	1
tetur05g04320	1	1	1	1
tetur05g04330	1	1	1	1
tetur05g04340	1	1	1	1
tetur05g04350	1	1	1	1
tetur05g04360	1	1	1	1
tetur05g04370	1	-	1	1
tetur05g04410	1	1	1	1
tetur05g04430	1	1	1	1
tetur05g04440	1	1	1	1
tetur05g04460	1	1	1	1
tetur05g04470	1	1	-	-
tetur05g04540	1	1	1	1
tetur05g04550	1	1	1	1
tetur05g04560	1	1	1	1
tetur05g04580	1	1	1	-
tetur05g04620	1	1	1	1
tetur05g04630	1	1	1	1
tetur05g04670	1	1	1	1
tetur05g04730	1	1	1	1
tetur05g04740	1	-	1	1
tetur05g04770	1	1	-	1
tetur05g04800	1	1	1	1
tetur05g04810	1	-	1	1
tetur05g04820	1	-	-	-
tetur05g04880	1	1	1	1
tetur05g04940	1	1	1	1
tetur05g04970	1	1	1	1
tetur05g04980	1	1	1	1
tetur05g04990	1	1	1	1
tetur05g05000	1	1	1	1
tetur05g05080	1	1	1	1
tetur05g05100	1	1	1	1
tetur05g05110	1	1	1	1
tetur05g05160	1	1	1	-
tetur05g05180	1	1	1	-
tetur05g05190	1	1	1	1
tetur05g05200	1	1	1	1
tetur05g05220	1	1	1	1
tetur05g05230	1	1	1	1
tetur05g05250	1	1	1	1
tetur05g05300	1	1	-	1
tetur05g05310	1	1	-	1
tetur05g05330	1	1	1	1
tetur05g05340	1	1	1	1
tetur05g05350	1	1	1	1
tetur05g05380	1	-	1	1
tetur05g05390	1	1	1	-
tetur05g05400	1	1	1	1
tetur05g05420	1	1	1	1
tetur05g05430	1	1	-	-
tetur05g05440	1	1	1	1
tetur05g05450	1	1	1	1
tetur05g05460	1	1	1	1
tetur05g05470	1	1	1	1
tetur05g05480	1	1	1	-
tetur05g05510	1	1	1	-
tetur05g05520	1	1	1	1
tetur05g05530	1	1	1	1
tetur05g05540	1	1	1	1
tetur05g05550	1	1	1	1
tetur05g05570	1	1	-	1
tetur05g05670	1	-	-	-
tetur05g05680	1	1	1	1
tetur05g05690	1	1	-	1
tetur05g05720	1	1	1	1
tetur05g05730	1	1	1	1
tetur05g05740	1	1	1	1
tetur05g05750	1	1	1	1
tetur05g05760	1	1	1	-
tetur05g05770	1	1	1	1
tetur05g05780	1	1	1	1
tetur05g05790	1	1	1	1
tetur05g05800	1	1	1	1
tetur05g05810	1	1	1	1
tetur05g05820	1	1	1	1
tetur05g05830	1	1	1	1
tetur05g05860	1	1	-	1
tetur05g05870	1	1	1	1
tetur05g05920	1	1	1	1
tetur05g05930	1	1	1	1
tetur05g05980	1	1	1	1
tetur05g06010	1	1	1	1
tetur05g06020	1	1	1	1
tetur05g06030	1	1	1	1
tetur05g06040	1	1	-	-
tetur05g06060	1	1	-	1
tetur05g06080	1	1	1	-
tetur05g06090	1	1	1	-
tetur05g06110	1	1	-	-
tetur05g06120	1	1	1	1
tetur05g06140	1	1	1	1
tetur05g06150	1	1	1	1
tetur05g06170	1	1	1	1
tetur05g06180	1	1	1	1
tetur05g06230	1	1	1	1
tetur05g06270	1	1	1	-
tetur05g06280	1	1	-	-
tetur05g06290	1	1	1	1
tetur05g06520	1	1	1	1
tetur05g06530	1	1	1	-
tetur05g06540	1	1	-	1
tetur05g06550	1	1	1	1
tetur05g06620	1	1	1	1
tetur05g06630	1	1	1	1
tetur05g06640	1	1	1	-
tetur05g06650	1	1	-	1
tetur05g06660	1	1	-	1
tetur05g06670	1	1	-	-
tetur05g06700	1	1	1	1
tetur05g06720	1	1	1	1
tetur05g06750	1	1	1	1
tetur05g06760	1	1	1	1
tetur05g06770	1	1	1	1
tetur05g06780	1	1	1	1
tetur05g06800	1	1	1	1
tetur05g06810	1	1	1	1
tetur05g06840	1	-	1	1
tetur05g06850	1	-	1	1
tetur05g06890	1	1	1	1
tetur05g06900	1	-	1	1
tetur05g06920	1	1	1	-
tetur05g06990	1	1	1	1
tetur05g07020	1	1	1	-
tetur05g07030	1	1	1	1
tetur05g07040	1	1	1	1
tetur05g07070	1	1	1	1
tetur05g07080	1	1	1	1
tetur05g07090	1	1	1	1
tetur05g07100	1	-	1	1
tetur05g07110	1	1	1	1
tetur05g07120	1	1	1	1
tetur05g07140	1	-	1	1
tetur05g07150	1	1	1	1
tetur05g07180	1	1	1	1
tetur05g07190	1	1	1	1
tetur05g07200	1	1	1	1
tetur05g07280	1	1	1	1
tetur05g07350	1	1	1	1
tetur05g07360	1	1	1	1
tetur05g07440	1	1	1	1
tetur05g07460	1	1	1	1
tetur05g07470	1	1	1	1
tetur05g07480	1	1	1	1
tetur05g07490	1	1	1	1
tetur05g07520	1	1	1	1
tetur05g07640	1	1	1	1
tetur05g07650	1	1	1	-
tetur05g07660	1	1	1	-
tetur05g07670	1	1	1	1
tetur05g07680	1	1	1	1
tetur05g07690	1	1	1	1
tetur05g07700	1	1	1	1
tetur05g07710	1	1	1	1
tetur05g07780	1	1	1	1
tetur05g07800	1	1	-	1
tetur05g07830	1	1	1	-
tetur05g07860	1	1	1	1
tetur05g07950	1	1	1	1
tetur05g07960	1	1	1	1
tetur05g07970	1	1	1	1
tetur05g07990	1	1	1	1
tetur05g08000	1	1	1	1
tetur05g08010	1	1	1	1
tetur05g08020	1	1	1	1
tetur05g08030	1	1	1	1
tetur05g08040	1	1	1	1
tetur05g08050	1	1	1	1
tetur05g08060	1	1	1	-
tetur05g08110	1	1	1	1
tetur05g08120	1	1	1	1
tetur05g08130	1	1	-	1
tetur05g08150	1	1	1	1
tetur05g08160	1	1	1	1
tetur05g08170	1	1	1	1
tetur05g08180	1	-	1	-
tetur05g08190	1	1	1	1
tetur05g08200	1	1	1	1
tetur05g08220	1	1	1	1
tetur05g08230	1	1	1	1
tetur05g08260	1	1	1	-
tetur05g08280	1	1	1	1
tetur05g08320	1	1	1	1
tetur05g08380	1	1	1	1
tetur05g08390	1	1	1	1
tetur05g08420	1	1	-	1
tetur05g08430	1	1	1	-
tetur05g08440	1	1	1	1
tetur05g08450	1	1	1	1
tetur05g08460	1	-	-	-
tetur05g08490	1	1	-	1
tetur05g08500	1	1	1	1
tetur05g08510	1	1	1	1
tetur05g08520	1	1	1	1
tetur05g08530	1	1	1	1
tetur05g08540	1	1	1	1
tetur05g08560	1	-	-	-
tetur05g08570	1	1	1	1
tetur05g08580	1	1	-	1
tetur05g08590	1	1	1	1
tetur05g08600	1	1	1	1
tetur05g08610	1	1	1	1
tetur05g08620	1	1	1	1
tetur05g08630	1	1	1	1
tetur05g08640	1	1	1	1
tetur05g08660	1	1	1	1
tetur05g08670	1	1	1	1
tetur05g08680	1	-	1	-
tetur05g08690	1	1	1	1
tetur05g08700	1	1	1	1
tetur05g08720	1	1	1	1
tetur05g08730	1	-	1	-
tetur05g08740	1	1	1	1
tetur05g08770	1	1	1	1
tetur05g08780	1	1	1	-
tetur05g08800	1	1	1	1
tetur05g08810	1	-	1	-
tetur05g08850	1	1	1	1
tetur05g08860	1	1	1	1
tetur05g08870	1	1	1	1
tetur05g08900	1	1	1	1
tetur05g08950	1	1	1	1
tetur05g08980	1	1	1	1
tetur05g08990	1	1	1	-
tetur05g09000	1	1	1	-
tetur05g09020	1	1	1	-
tetur05g09030	1	1	1	-
tetur05g09060	1	1	1	1
tetur05g09070	1	1	1	1
tetur05g09100	1	-	1	-
tetur05g09140	1	1	1	1
tetur05g09170	1	1	1	1
tetur05g09180	1	1	1	1
tetur05g09190	1	1	1	1
tetur05g09200	1	1	1	1
tetur05g09210	1	1	1	1
tetur05g09220	1	1	1	1
tetur05g09230	1	1	1	1
tetur05g09240	1	1	1	1
tetur05g09260	1	1	1	1
tetur05g09290	1	-	1	1
tetur05g09307	1	1	1	1
tetur05g09312	1	-	-	1
tetur05g09313	1	1	-	1
tetur05g09318	1	1	1	1
tetur05g09319	1	1	1	1
tetur05g09321	1	1	1	1
tetur05g09325	1	1	1	1
tetur05g09395	1	1	1	1
tetur05g92632	1	1	1	-
tetur05g92633	1	1	1	1
tetur05g92640	1	1	1	1
tetur05g92645	1	1	1	1
tetur05g92647	1	1	-	1
tetur05g92648	1	-	-	-
tetur05g92651	1	1	1	-
tetur05g92654	1	-	1	1
tetur05g92658	1	1	1	1
tetur05g92666	1	-	-	-
tetur05g92671	1	1	1	1
tetur05g92674	1	1	-	-
tetur05g92682	1	1	1	1
tetur05g92688	1	1	1	1
tetur05g92689	1	1	1	1
tetur06g00240	1	-	1	1
tetur06g00310	1	-	1	1
tetur06g00420	1	-	-	1
tetur06g00480	1	-	1	1
tetur06g00490	1	-	1	1
tetur06g00500	1	-	1	1
tetur06g00510	1	-	1	1
tetur06g00520	1	-	-	1
tetur06g00540	1	-	-	1
tetur06g00550	1	-	1	1
tetur06g00580	1	-	1	1
tetur06g00590	1	-	1	1
tetur06g00610	1	-	1	1
tetur06g00630	1	-	1	1
tetur06g00650	1	-	1	1
tetur06g00670	1	1	1	1
tetur06g00690	1	-	1	1
tetur06g00700	1	1	1	1
tetur06g00720	1	1	1	1
tetur06g00740	1	1	1	1
tetur06g00770	1	1	1	1
tetur06g00900	1	1	1	1
tetur06g00910	1	1	1	1
tetur06g00930	1	-	-	1
tetur06g00940	1	1	1	1
tetur06g00980	1	-	1	1
tetur06g01000	1	-	1	1
tetur06g01010	1	-	-	1
tetur06g01030	1	1	1	1
tetur06g01040	1	1	1	1
tetur06g01090	1	-	-	-
tetur06g01100	1	-	-	-
tetur06g01130	1	1	1	1
tetur06g01170	1	-	-	1
tetur06g01230	1	1	1	1
tetur06g01270	1	-	1	1
tetur06g01300	1	-	1	1
tetur06g01310	1	-	1	-
tetur06g01340	1	-	1	1
tetur06g01350	1	-	1	1
tetur06g01370	1	1	1	1
tetur06g01380	1	1	1	1
tetur06g01420	1	1	-	1
tetur06g01440	1	1	1	1
tetur06g01480	1	1	1	1
tetur06g01490	1	1	1	-
tetur06g01500	1	1	1	1
tetur06g01510	1	1	1	1
tetur06g01520	1	1	1	1
tetur06g01540	1	1	1	1
tetur06g01550	1	1	1	1
tetur06g01560	1	1	1	1
tetur06g01600	1	1	-	-
tetur06g01620	1	1	-	1
tetur06g01640	1	1	1	1
tetur06g01680	1	1	1	1
tetur06g01710	1	1	1	1
tetur06g01750	1	1	1	1
tetur06g01800	1	1	1	1
tetur06g01820	1	1	1	1
tetur06g01850	1	-	1	1
tetur06g01860	1	1	1	-
tetur06g01880	1	1	-	1
tetur06g01910	1	-	-	-
tetur06g01940	1	1	-	-
tetur06g01960	1	1	1	1
tetur06g01980	1	1	1	1
tetur06g01990	1	1	1	1
tetur06g02010	1	1	1	1
tetur06g02020	1	1	1	1
tetur06g02030	1	1	1	1
tetur06g02040	1	1	1	1
tetur06g02050	1	1	1	1
tetur06g02070	1	1	1	1
tetur06g02100	1	1	1	1
tetur06g02180	1	1	1	1
tetur06g02230	1	1	1	1
tetur06g02270	1	1	1	1
tetur06g02280	1	1	-	1
tetur06g02310	1	-	-	1
tetur06g02320	1	1	1	1
tetur06g02330	1	1	-	-
tetur06g02400	1	1	-	-
tetur06g02410	1	1	1	-
tetur06g02530	1	-	1	-
tetur06g02540	1	1	1	1
tetur06g02550	1	1	1	1
tetur06g02560	1	-	-	-
tetur06g02610	1	-	-	-
tetur06g02650	1	-	-	-
tetur06g02660	1	1	-	-
tetur06g02700	1	1	-	1
tetur06g02710	1	1	1	1
tetur06g02720	1	1	1	1
tetur06g02730	1	1	1	1
tetur06g02740	1	1	1	1
tetur06g02860	1	-	1	-
tetur06g02870	1	-	1	-
tetur06g02880	1	-	1	-
tetur06g02890	1	-	1	-
tetur06g02920	1	-	1	-
tetur06g03020	1	1	1	-
tetur06g03030	1	1	1	-
tetur06g03040	1	1	1	-
tetur06g03070	1	1	1	-
tetur06g03090	1	1	1	-
tetur06g03100	1	1	1	-
tetur06g03140	1	1	1	1
tetur06g03150	1	-	1	-
tetur06g03160	1	-	1	-
tetur06g03170	1	1	1	1
tetur06g03180	1	1	1	1
tetur06g03190	1	1	1	1
tetur06g03210	1	1	1	1
tetur06g03220	1	1	1	1
tetur06g03270	1	-	1	-
tetur06g03280	1	-	-	-
tetur06g03300	1	1	1	1
tetur06g03440	1	1	1	-
tetur06g03450	1	1	1	1
tetur06g03490	1	-	1	-
tetur06g03500	1	-	1	-
tetur06g03520	1	-	1	1
tetur06g03530	1	1	1	1
tetur06g03540	1	-	1	-
tetur06g03620	1	1	1	-
tetur06g03650	1	1	1	1
tetur06g03670	1	-	-	-
tetur06g03690	1	1	1	1
tetur06g03700	1	1	1	1
tetur06g03710	1	1	1	1
tetur06g03720	1	1	1	-
tetur06g03730	1	1	1	1
tetur06g03790	1	1	-	1
tetur06g03800	1	1	-	1
tetur06g03810	1	1	-	1
tetur06g03830	1	1	-	1
tetur06g03840	1	1	-	1
tetur06g03850	1	1	-	1
tetur06g03860	1	1	-	1
tetur06g03890	1	1	1	1
tetur06g03920	1	1	1	1
tetur06g03930	1	1	1	1
tetur06g03940	1	1	1	1
tetur06g03960	1	1	1	1
tetur06g03970	1	1	1	1
tetur06g03980	1	1	1	1
tetur06g04010	1	1	1	-
tetur06g04030	1	1	1	1
tetur06g04050	1	1	1	1
tetur06g04080	1	-	-	1
tetur06g04100	1	1	1	1
tetur06g04120	1	1	-	-
tetur06g04140	1	1	1	-
tetur06g04150	1	1	1	1
tetur06g04160	1	1	1	1
tetur06g04180	1	1	1	1
tetur06g04190	1	1	1	1
tetur06g04200	1	-	-	-
tetur06g04210	1	1	1	1
tetur06g04220	1	1	1	1
tetur06g04240	1	-	1	1
tetur06g04250	1	1	1	1
tetur06g04260	1	1	1	1
tetur06g04290	1	1	1	1
tetur06g04300	1	-	1	1
tetur06g04340	1	1	1	1
tetur06g04350	1	-	1	1
tetur06g04370	1	1	1	1
tetur06g04400	1	1	1	1
tetur06g04450	1	1	1	1
tetur06g04460	1	1	1	1
tetur06g04470	1	1	1	1
tetur06g04490	1	1	1	1
tetur06g04520	1	1	1	1
tetur06g04530	1	1	-	1
tetur06g04600	1	1	-	-
tetur06g04620	1	1	1	1
tetur06g04630	1	1	1	1
tetur06g04640	1	1	1	1
tetur06g04660	1	1	1	1
tetur06g04680	1	1	1	1
tetur06g04690	1	1	1	1
tetur06g04700	1	1	1	1
tetur06g04710	1	1	1	1
tetur06g04740	1	1	1	1
tetur06g04770	1	1	-	-
tetur06g04780	1	1	1	1
tetur06g04790	1	1	1	1
tetur06g04810	1	-	-	-
tetur06g04820	1	1	1	1
tetur06g04850	1	-	1	1
tetur06g04860	1	-	1	1
tetur06g04890	1	1	1	1
tetur06g04900	1	-	-	-
tetur06g04920	1	-	-	-
tetur06g04930	1	-	-	-
tetur06g05050	1	1	1	1
tetur06g05090	1	1	1	-
tetur06g05100	1	1	1	1
tetur06g05110	1	1	1	1
tetur06g05120	1	1	1	1
tetur06g05130	1	1	1	1
tetur06g05150	1	-	-	-
tetur06g05200	1	1	1	1
tetur06g05220	1	1	1	1
tetur06g05230	1	1	1	1
tetur06g05250	1	-	1	1
tetur06g05260	1	1	1	1
tetur06g05270	1	1	1	1
tetur06g05280	1	1	1	1
tetur06g05290	1	1	1	1
tetur06g05300	1	-	-	-
tetur06g05310	1	1	1	1
tetur06g05320	1	1	1	1
tetur06g05330	1	1	1	1
tetur06g05340	1	1	1	1
tetur06g05350	1	1	1	1
tetur06g05360	1	-	1	1
tetur06g05390	1	-	-	-
tetur06g05400	1	1	1	1
tetur06g05430	1	1	1	1
tetur06g05440	1	1	1	1
tetur06g05460	1	1	1	1
tetur06g05470	1	1	1	1
tetur06g05480	1	1	1	1
tetur06g05530	1	-	1	1
tetur06g05590	1	1	1	1
tetur06g05610	1	1	1	1
tetur06g05630	1	1	1	1
tetur06g05640	1	-	1	1
tetur06g05650	1	1	1	1
tetur06g05660	1	1	-	1
tetur06g05700	1	1	1	1
tetur06g05710	1	1	1	1
tetur06g05720	1	-	-	1
tetur06g05730	1	1	1	1
tetur06g05840	1	1	-	-
tetur06g05870	1	1	1	1
tetur06g05880	1	1	1	1
tetur06g05900	1	1	1	1
tetur06g05950	1	1	1	1
tetur06g05960	1	1	1	1
tetur06g05990	1	-	1	1
tetur06g06000	1	1	1	1
tetur06g06010	1	1	1	1
tetur06g06030	1	-	-	-
tetur06g06110	1	1	1	1
tetur06g06120	1	1	1	1
tetur06g06140	1	1	1	-
tetur06g06150	1	1	-	1
tetur06g06160	1	1	1	1
tetur06g06170	1	1	1	1
tetur06g06180	1	1	1	1
tetur06g06190	1	1	1	1
tetur06g06200	1	1	1	1
tetur06g06210	1	1	1	1
tetur06g06220	1	1	1	1
tetur06g06230	1	-	-	-
tetur06g06260	1	1	1	1
tetur06g06270	1	1	1	1
tetur06g06280	1	1	1	1
tetur06g06290	1	1	1	1
tetur06g06300	1	1	1	1
tetur06g06310	1	1	1	1
tetur06g06320	1	1	1	1
tetur06g06330	1	1	1	1
tetur06g06400	1	1	1	1
tetur06g06420	1	1	-	1
tetur06g06430	1	1	-	1
tetur06g06440	1	1	-	1
tetur06g06480	1	1	1	1
tetur06g06650	1	-	1	-
tetur06g06651	1	1	1	1
tetur06g06657	1	1	1	1
tetur06g06658	1	1	1	1
tetur06g06691	1	-	1	-
tetur06g06711	1	1	1	-
tetur06g06721	1	1	1	-
tetur06g06741	1	1	1	1
tetur06g06761	1	1	1	1
tetur06g91348	1	-	1	1
tetur06g91358	1	1	-	1
tetur06g91359	1	1	-	1
tetur06g91360	1	-	1	1
tetur06g91369	1	1	1	1
tetur06g91378	1	1	-	1
tetur06g91386	1	1	1	1
tetur06g91389	1	-	1	-
tetur06g91401	1	1	1	1
tetur06g91405	1	1	1	1
tetur06g91409	1	-	1	1
tetur06g91410	1	1	-	-
tetur06g91414	1	-	-	1
tetur06g91417	1	1	1	1
tetur06g91418	1	1	1	1
tetur06g91420	1	-	1	-
tetur06g91421	1	1	-	-
tetur06g91422	1	-	-	1
tetur06g91424	1	-	-	-
tetur06g91425	1	-	-	-
tetur06g91428	1	1	1	1
tetur07g00020	1	-	-	-
tetur07g00050	1	1	-	1
tetur07g00060	1	-	1	1
tetur07g00080	1	1	1	1
tetur07g00120	1	1	1	1
tetur07g00130	1	1	1	1
tetur07g00140	1	1	1	1
tetur07g00150	1	1	1	1
tetur07g00240	1	1	1	1
tetur07g00250	1	1	1	1
tetur07g00260	1	1	1	-
tetur07g00280	1	-	-	1
tetur07g00300	1	1	1	1
tetur07g00310	1	1	1	1
tetur07g00320	1	-	-	-
tetur07g00380	1	1	1	1
tetur07g00390	1	1	1	1
tetur07g00400	1	1	1	1
tetur07g00410	1	-	1	1
tetur07g00420	1	1	1	1
tetur07g00430	1	1	1	1
tetur07g00440	1	1	1	1
tetur07g00450	1	1	1	1
tetur07g00460	1	1	1	1
tetur07g00470	1	1	1	1
tetur07g00510	1	1	1	1
tetur07g00520	1	1	1	1
tetur07g00540	1	1	1	1
tetur07g00550	1	1	1	1
tetur07g00570	1	1	1	1
tetur07g00600	1	1	1	-
tetur07g00620	1	1	1	1
tetur07g00640	1	1	-	-
tetur07g00650	1	1	1	1
tetur07g00670	1	1	1	-
tetur07g00740	1	1	1	1
tetur07g00770	1	-	1	1
tetur07g00780	1	-	1	1
tetur07g00790	1	-	1	1
tetur07g00830	1	1	1	1
tetur07g00850	1	1	-	-
tetur07g00980	1	1	1	1
tetur07g01000	1	1	1	1
tetur07g01010	1	1	1	1
tetur07g01020	1	1	1	1
tetur07g01030	1	1	1	1
tetur07g01050	1	1	1	1
tetur07g01060	1	1	1	1
tetur07g01070	1	1	1	1
tetur07g01090	1	1	1	1
tetur07g01100	1	-	1	1
tetur07g01110	1	1	1	1
tetur07g01120	1	1	1	-
tetur07g01190	1	1	1	1
tetur07g01200	1	1	1	1
tetur07g01210	1	-	-	1
tetur07g01220	1	1	1	1
tetur07g01250	1	1	1	1
tetur07g01270	1	-	1	-
tetur07g01280	1	1	1	1
tetur07g01290	1	1	1	1
tetur07g01320	1	1	-	1
tetur07g01350	1	1	1	1
tetur07g01370	1	1	1	1
tetur07g01380	1	1	1	1
tetur07g01400	1	1	1	1
tetur07g01410	1	1	1	1
tetur07g01420	1	1	-	1
tetur07g01490	1	1	1	1
tetur07g01520	1	1	1	1
tetur07g01530	1	1	1	1
tetur07g01540	1	1	1	1
tetur07g01550	1	1	1	1
tetur07g01570	1	1	1	1
tetur07g01600	1	-	1	1
tetur07g01620	1	1	1	1
tetur07g01630	1	1	1	1
tetur07g01640	1	1	1	1
tetur07g01650	1	1	1	1
tetur07g01700	1	1	-	1
tetur07g01710	1	1	-	1
tetur07g01740	1	1	1	1
tetur07g01750	1	1	1	1
tetur07g01760	1	1	1	-
tetur07g01810	1	1	1	1
tetur07g01870	1	1	1	1
tetur07g01880	1	1	1	1
tetur07g01900	1	1	-	1
tetur07g01910	1	1	1	1
tetur07g01950	1	1	1	1
tetur07g01960	1	-	1	-
tetur07g01970	1	1	1	1
tetur07g01980	1	1	1	1
tetur07g01990	1	1	1	-
tetur07g02000	1	1	1	1
tetur07g02010	1	1	1	1
tetur07g02020	1	1	1	1
tetur07g02030	1	1	1	1
tetur07g02040	1	1	1	1
tetur07g02050	1	1	1	1
tetur07g02080	1	-	-	-
tetur07g02100	1	1	1	1
tetur07g02110	1	1	1	1
tetur07g02450	1	1	1	1
tetur07g02460	1	1	1	1
tetur07g02470	1	1	1	1
tetur07g02480	1	1	1	1
tetur07g02490	1	1	1	1
tetur07g02520	1	1	1	1
tetur07g02530	1	-	1	1
tetur07g02550	1	1	1	1
tetur07g02560	1	-	1	1
tetur07g02570	1	-	1	1
tetur07g02580	1	1	1	1
tetur07g02720	1	1	1	1
tetur07g02730	1	1	1	1
tetur07g02740	1	1	1	1
tetur07g02750	1	1	1	1
tetur07g02770	1	1	1	1
tetur07g02780	1	1	1	1
tetur07g02790	1	1	1	1
tetur07g02800	1	1	1	1
tetur07g02810	1	1	1	1
tetur07g02820	1	1	1	1
tetur07g02920	1	1	-	-
tetur07g02930	1	1	1	1
tetur07g02970	1	1	1	1
tetur07g02980	1	-	1	1
tetur07g02990	1	1	1	1
tetur07g03000	1	1	1	1
tetur07g03010	1	1	1	1
tetur07g03020	1	1	1	1
tetur07g03050	1	1	1	1
tetur07g03080	1	1	1	1
tetur07g03090	1	1	1	1
tetur07g03100	1	1	1	1
tetur07g03120	1	-	1	-
tetur07g03130	1	-	-	-
tetur07g03150	1	1	1	1
tetur07g03170	1	1	1	1
tetur07g03180	1	1	1	1
tetur07g03190	1	1	1	1
tetur07g03200	1	1	1	1
tetur07g03210	1	1	1	1
tetur07g03220	1	1	1	1
tetur07g03240	1	1	-	-
tetur07g03250	1	1	-	-
tetur07g03270	1	1	1	-
tetur07g03280	1	1	1	1
tetur07g03300	1	-	1	1
tetur07g03310	1	1	1	1
tetur07g03360	1	-	1	1
tetur07g03370	1	-	-	1
tetur07g03380	1	1	-	1
tetur07g03400	1	1	1	1
tetur07g03410	1	1	1	1
tetur07g03420	1	-	1	-
tetur07g03430	1	1	1	1
tetur07g03450	1	1	1	1
tetur07g03460	1	1	1	-
tetur07g03470	1	-	1	-
tetur07g03490	1	1	1	1
tetur07g03520	1	1	1	1
tetur07g03550	1	1	-	1
tetur07g03560	1	1	-	1
tetur07g03570	1	1	-	1
tetur07g03590	1	1	1	1
tetur07g03600	1	1	1	1
tetur07g03620	1	1	1	1
tetur07g03630	1	-	1	1
tetur07g03640	1	-	1	-
tetur07g03650	1	1	1	1
tetur07g03660	1	1	1	1
tetur07g03670	1	1	1	1
tetur07g03690	1	1	-	-
tetur07g03710	1	-	-	1
tetur07g03720	1	1	1	1
tetur07g03730	1	1	1	1
tetur07g03750	1	1	1	1
tetur07g03760	1	1	1	-
tetur07g03780	1	1	-	-
tetur07g03830	1	1	1	1
tetur07g03840	1	1	1	1
tetur07g03860	1	1	1	-
tetur07g03870	1	1	1	1
tetur07g03890	1	1	1	1
tetur07g03900	1	1	1	1
tetur07g03920	1	1	1	1
tetur07g03930	1	1	1	1
tetur07g03980	1	1	1	-
tetur07g03990	1	1	1	1
tetur07g04000	1	1	1	1
tetur07g04010	1	1	1	1
tetur07g04020	1	1	1	1
tetur07g04030	1	1	1	1
tetur07g04040	1	1	1	1
tetur07g04050	1	1	1	1
tetur07g04080	1	1	1	1
tetur07g04090	1	1	1	1
tetur07g04100	1	1	1	-
tetur07g04110	1	-	1	1
tetur07g04120	1	1	1	1
tetur07g04140	1	-	-	-
tetur07g04150	1	1	1	1
tetur07g04160	1	1	1	1
tetur07g04170	1	1	1	1
tetur07g04180	1	1	1	1
tetur07g04200	1	1	1	1
tetur07g04210	1	1	1	1
tetur07g04220	1	1	1	1
tetur07g04230	1	1	1	1
tetur07g04270	1	1	1	1
tetur07g04280	1	1	1	1
tetur07g04310	1	1	1	1
tetur07g04350	1	1	1	1
tetur07g04360	1	1	1	1
tetur07g04370	1	1	1	1
tetur07g04390	1	1	1	-
tetur07g04420	1	-	1	1
tetur07g04430	1	1	1	1
tetur07g04450	1	1	1	1
tetur07g04460	1	1	1	1
tetur07g04470	1	1	1	1
tetur07g04480	1	-	1	1
tetur07g04490	1	1	1	1
tetur07g04510	1	1	1	1
tetur07g04520	1	-	-	-
tetur07g04530	1	1	1	1
tetur07g04550	1	1	1	1
tetur07g04580	1	1	1	1
tetur07g04590	1	1	1	1
tetur07g04600	1	1	1	1
tetur07g04610	1	1	1	1
tetur07g04630	1	1	1	1
tetur07g04650	1	1	-	1
tetur07g04660	1	1	1	1
tetur07g04670	1	1	1	1
tetur07g04680	1	1	1	1
tetur07g04770	1	1	1	1
tetur07g04780	1	-	1	-
tetur07g04810	1	-	1	-
tetur07g04820	1	1	1	1
tetur07g04840	1	-	-	1
tetur07g04860	1	1	1	-
tetur07g04870	1	1	1	1
tetur07g04940	1	1	1	1
tetur07g04960	1	1	1	1
tetur07g04970	1	1	1	1
tetur07g04980	1	-	1	1
tetur07g05000	1	1	1	1
tetur07g05090	1	1	1	1
tetur07g05100	1	1	1	1
tetur07g05110	1	-	1	1
tetur07g05130	1	1	1	1
tetur07g05150	1	1	1	1
tetur07g05160	1	1	1	1
tetur07g05180	1	-	1	1
tetur07g05190	1	1	1	1
tetur07g05200	1	1	1	1
tetur07g05210	1	1	1	1
tetur07g05220	1	1	1	1
tetur07g05240	1	1	1	1
tetur07g05250	1	1	1	1
tetur07g05260	1	1	1	1
tetur07g05270	1	-	-	-
tetur07g05290	1	1	1	-
tetur07g05300	1	1	1	1
tetur07g05310	1	1	1	-
tetur07g05320	1	1	1	1
tetur07g05330	1	1	1	1
tetur07g05360	1	1	1	1
tetur07g05380	1	1	1	1
tetur07g05400	1	1	1	1
tetur07g05430	1	1	1	1
tetur07g05440	1	1	1	1
tetur07g05450	1	1	1	1
tetur07g05480	1	1	1	1
tetur07g05490	1	1	1	1
tetur07g05500	1	1	1	1
tetur07g05510	1	1	1	1
tetur07g05520	1	1	1	1
tetur07g05550	1	-	1	1
tetur07g05560	1	1	1	1
tetur07g05570	1	1	1	1
tetur07g05650	1	1	1	1
tetur07g05660	1	1	-	1
tetur07g05680	1	1	-	1
tetur07g05720	1	1	1	1
tetur07g05740	1	1	1	1
tetur07g05840	1	1	-	-
tetur07g05880	1	1	1	1
tetur07g05910	1	1	1	1
tetur07g05940	1	1	-	1
tetur07g05970	1	1	1	1
tetur07g05980	1	1	1	1
tetur07g05990	1	1	1	1
tetur07g06000	1	-	1	-
tetur07g06020	1	1	1	1
tetur07g06030	1	1	1	-
tetur07g06040	1	1	1	1
tetur07g06050	1	1	1	1
tetur07g06060	1	1	-	1
tetur07g06090	1	1	1	1
tetur07g06100	1	1	-	1
tetur07g06110	1	1	1	1
tetur07g06120	1	-	-	1
tetur07g06130	1	1	1	1
tetur07g06140	1	1	1	1
tetur07g06200	1	1	1	1
tetur07g06210	1	1	1	1
tetur07g06220	1	1	1	1
tetur07g06230	1	1	1	-
tetur07g06240	1	1	1	-
tetur07g06250	1	1	1	1
tetur07g06260	1	1	1	1
tetur07g06290	1	1	1	1
tetur07g06300	1	1	1	1
tetur07g06310	1	1	1	1
tetur07g06320	1	1	-	1
tetur07g06350	1	1	1	1
tetur07g06380	1	1	1	1
tetur07g06450	1	1	1	1
tetur07g06470	1	1	1	1
tetur07g06510	1	-	-	1
tetur07g06520	1	1	-	1
tetur07g06530	1	-	-	-
tetur07g06540	1	1	1	1
tetur07g06580	1	1	1	1
tetur07g06600	1	1	1	1
tetur07g06610	1	-	-	-
tetur07g06620	1	1	-	1
tetur07g06630	1	1	-	1
tetur07g06640	1	1	1	1
tetur07g06670	1	1	1	1
tetur07g06690	1	1	1	1
tetur07g06700	1	1	1	1
tetur07g06710	1	1	1	1
tetur07g06720	1	1	1	1
tetur07g06730	1	1	1	1
tetur07g06750	1	1	1	1
tetur07g06760	1	1	1	1
tetur07g06770	1	1	1	1
tetur07g06780	1	1	1	1
tetur07g06790	1	1	1	1
tetur07g06800	1	1	1	1
tetur07g06810	1	1	1	1
tetur07g06830	1	1	1	-
tetur07g06840	1	1	1	1
tetur07g06860	1	1	1	1
tetur07g06880	1	1	1	1
tetur07g06890	1	-	-	1
tetur07g06900	1	1	1	1
tetur07g06910	1	-	1	1
tetur07g06920	1	1	1	1
tetur07g06930	1	1	1	1
tetur07g06940	1	1	1	1
tetur07g06950	1	1	1	1
tetur07g06960	1	1	1	-
tetur07g07030	1	1	1	1
tetur07g07040	1	1	1	1
tetur07g07050	1	1	1	1
tetur07g07070	1	1	1	1
tetur07g07130	1	1	1	1
tetur07g07140	1	1	1	1
tetur07g07170	1	1	-	1
tetur07g07180	1	1	1	1
tetur07g07190	1	1	1	1
tetur07g07200	1	1	1	1
tetur07g07210	1	1	1	1
tetur07g07220	1	1	1	1
tetur07g07260	1	1	1	1
tetur07g07270	1	1	1	1
tetur07g07330	1	1	1	1
tetur07g07340	1	-	1	1
tetur07g07370	1	1	1	1
tetur07g07380	1	1	1	1
tetur07g07390	1	1	1	1
tetur07g07420	1	1	1	1
tetur07g07430	1	1	1	1
tetur07g07450	1	1	1	1
tetur07g07510	1	1	1	1
tetur07g07520	1	1	1	1
tetur07g07550	1	1	1	1
tetur07g07570	1	1	1	1
tetur07g07600	1	1	-	1
tetur07g07780	1	-	1	-
tetur07g08034	1	1	1	1
tetur07g08035	1	-	-	-
tetur07g08036	1	1	1	1
tetur07g08038	1	-	-	-
tetur07g08039	1	1	1	1
tetur07g08040	1	1	1	1
tetur07g08047	1	1	1	-
tetur07g08057	1	1	1	1
tetur07g08067	1	1	1	1
tetur07g08107	1	1	1	1
tetur07g08199	1	1	1	1
tetur07g08209	1	1	1	1
tetur07g08239	1	-	1	1
tetur07g91816	1	-	1	-
tetur07g91829	1	-	1	-
tetur07g91834	1	1	1	1
tetur07g91835	1	1	1	1
tetur07g91843	1	1	1	1
tetur07g91848	1	1	1	1
tetur07g91850	1	-	1	1
tetur07g91852	1	-	1	-
tetur07g91853	1	-	1	-
tetur07g91889	1	-	-	-
tetur07g91895	1	1	-	1
tetur07g91908	1	1	1	1
tetur07g91909	1	-	1	1
tetur08g00030	1	1	1	1
tetur08g00040	1	1	1	1
tetur08g00060	1	1	1	1
tetur08g00070	1	1	1	1
tetur08g00080	1	1	1	1
tetur08g00090	1	1	1	1
tetur08g00110	1	1	1	1
tetur08g00120	1	1	1	1
tetur08g00130	1	1	1	1
tetur08g00140	1	1	1	1
tetur08g00160	1	-	-	-
tetur08g00170	1	1	1	1
tetur08g00190	1	1	-	1
tetur08g00200	1	1	1	1
tetur08g00210	1	1	1	1
tetur08g00220	1	1	1	1
tetur08g00230	1	1	1	-
tetur08g00270	1	1	1	1
tetur08g00300	1	1	1	1
tetur08g00310	1	1	1	1
tetur08g00330	1	1	1	1
tetur08g00360	1	1	1	1
tetur08g00380	1	1	1	1
tetur08g00390	1	1	1	1
tetur08g00400	1	-	1	-
tetur08g00430	1	1	1	1
tetur08g00450	1	1	1	1
tetur08g00460	1	1	1	1
tetur08g00470	1	1	1	1
tetur08g00480	1	1	1	1
tetur08g00490	1	1	1	1
tetur08g00500	1	-	1	1
tetur08g00520	1	1	-	-
tetur08g00530	1	1	1	1
tetur08g00560	1	1	1	1
tetur08g00580	1	1	1	1
tetur08g00610	1	1	1	1
tetur08g00620	1	1	1	1
tetur08g00630	1	1	1	1
tetur08g00640	1	1	1	1
tetur08g00650	1	1	1	1
tetur08g00680	1	-	-	-
tetur08g00690	1	1	1	1
tetur08g00700	1	1	1	-
tetur08g00790	1	1	1	1
tetur08g00920	1	1	1	1
tetur08g00930	1	1	1	1
tetur08g00950	1	1	1	1
tetur08g00960	1	1	-	1
tetur08g00970	1	1	1	1
tetur08g00980	1	1	1	1
tetur08g00990	1	1	1	1
tetur08g01020	1	1	1	1
tetur08g01030	1	1	1	-
tetur08g01050	1	1	1	1
tetur08g01070	1	-	1	-
tetur08g01110	1	-	-	1
tetur08g01130	1	1	1	1
tetur08g01210	1	-	1	1
tetur08g01230	1	1	-	1
tetur08g01250	1	1	1	1
tetur08g01260	1	1	1	1
tetur08g01280	1	1	1	1
tetur08g01300	1	1	1	1
tetur08g01310	1	1	1	1
tetur08g01320	1	1	1	1
tetur08g01330	1	1	1	1
tetur08g01340	1	1	1	1
tetur08g01360	1	1	-	1
tetur08g01370	1	-	-	-
tetur08g01380	1	1	1	1
tetur08g01390	1	1	1	1
tetur08g01400	1	-	-	1
tetur08g01450	1	-	1	1
tetur08g01460	1	-	-	-
tetur08g01530	1	1	1	1
tetur08g01550	1	1	1	1
tetur08g01560	1	1	1	-
tetur08g01580	1	1	1	1
tetur08g01590	1	1	-	1
tetur08g01600	1	1	-	1
tetur08g01610	1	1	1	1
tetur08g01620	1	1	-	1
tetur08g01690	1	1	1	-
tetur08g01700	1	1	1	1
tetur08g01730	1	1	1	1
tetur08g01740	1	1	1	1
tetur08g01750	1	1	1	1
tetur08g01760	1	1	1	1
tetur08g01780	1	1	1	1
tetur08g01800	1	1	1	1
tetur08g01820	1	1	1	1
tetur08g01830	1	1	1	1
tetur08g01880	1	1	1	1
tetur08g01930	1	1	1	-
tetur08g01940	1	-	-	1
tetur08g02020	1	-	1	-
tetur08g02040	1	1	1	1
tetur08g02050	1	1	1	1
tetur08g02060	1	1	1	1
tetur08g02120	1	1	1	1
tetur08g02160	1	-	1	-
tetur08g02170	1	1	1	1
tetur08g02180	1	1	1	1
tetur08g02190	1	1	1	1
tetur08g02280	1	1	1	1
tetur08g02300	1	1	-	1
tetur08g02330	1	-	-	1
tetur08g02340	1	1	1	-
tetur08g02370	1	1	1	1
tetur08g02390	1	1	1	1
tetur08g02400	1	1	1	1
tetur08g02410	1	1	1	1
tetur08g02430	1	1	-	1
tetur08g02440	1	1	1	1
tetur08g02540	1	-	-	1
tetur08g02590	1	1	1	1
tetur08g02600	1	-	-	1
tetur08g02610	1	-	1	1
tetur08g02620	1	1	1	1
tetur08g02630	1	1	1	1
tetur08g02650	1	1	1	1
tetur08g02660	1	1	1	1
tetur08g02670	1	1	1	1
tetur08g02680	1	1	1	1
tetur08g02690	1	1	1	1
tetur08g02750	1	1	1	1
tetur08g02760	1	1	1	1
tetur08g02770	1	1	1	1
tetur08g02790	1	1	1	1
tetur08g02800	1	1	1	1
tetur08g02810	1	1	1	1
tetur08g02820	1	1	1	1
tetur08g02830	1	1	1	1
tetur08g02850	1	1	1	1
tetur08g02860	1	1	1	1
tetur08g02880	1	1	1	1
tetur08g02890	1	1	1	1
tetur08g02900	1	1	1	1
tetur08g02930	1	1	1	1
tetur08g02940	1	1	1	1
tetur08g02970	1	1	1	1
tetur08g02990	1	1	1	1
tetur08g03000	1	1	1	1
tetur08g03030	1	1	1	1
tetur08g03050	1	1	1	1
tetur08g03120	1	1	1	1
tetur08g03130	1	1	1	1
tetur08g03140	1	1	1	1
tetur08g03150	1	1	1	1
tetur08g03160	1	1	1	1
tetur08g03170	1	-	1	1
tetur08g03200	1	-	1	1
tetur08g03230	1	1	1	1
tetur08g03240	1	1	-	1
tetur08g03250	1	1	-	1
tetur08g03300	1	-	1	1
tetur08g03320	1	1	1	1
tetur08g03330	1	1	1	1
tetur08g03340	1	1	1	1
tetur08g03350	1	1	1	1
tetur08g03360	1	-	-	1
tetur08g03370	1	1	1	1
tetur08g03400	1	-	1	1
tetur08g03410	1	-	-	1
tetur08g03420	1	-	-	1
tetur08g03430	1	-	-	1
tetur08g03440	1	-	1	1
tetur08g03450	1	-	1	1
tetur08g03460	1	-	1	1
tetur08g03470	1	-	1	1
tetur08g03480	1	-	1	1
tetur08g03490	1	-	1	1
tetur08g03500	1	-	1	1
tetur08g03510	1	1	1	1
tetur08g03520	1	1	1	1
tetur08g03530	1	1	1	1
tetur08g03540	1	1	1	1
tetur08g03560	1	1	1	1
tetur08g03590	1	1	1	1
tetur08g03600	1	1	1	1
tetur08g03610	1	1	1	1
tetur08g03620	1	1	1	1
tetur08g03650	1	1	-	1
tetur08g03660	1	-	-	1
tetur08g03670	1	-	1	1
tetur08g03720	1	1	1	1
tetur08g03730	1	-	1	-
tetur08g03740	1	1	1	1
tetur08g03750	1	1	1	1
tetur08g03840	1	1	1	1
tetur08g03850	1	-	1	1
tetur08g03870	1	1	1	1
tetur08g03880	1	1	1	1
tetur08g03890	1	1	1	1
tetur08g03900	1	1	1	1
tetur08g03910	1	1	1	1
tetur08g03920	1	1	1	-
tetur08g03930	1	1	1	-
tetur08g03940	1	1	1	-
tetur08g03950	1	1	1	1
tetur08g03960	1	1	1	-
tetur08g03970	1	1	1	-
tetur08g03980	1	1	1	-
tetur08g03990	1	1	1	-
tetur08g04000	1	1	1	1
tetur08g04010	1	-	-	-
tetur08g04070	1	-	-	-
tetur08g04090	1	-	-	-
tetur08g04120	1	1	1	1
tetur08g04130	1	1	1	1
tetur08g04140	1	1	-	-
tetur08g04150	1	1	-	-
tetur08g04160	1	1	-	-
tetur08g04170	1	1	1	1
tetur08g04200	1	1	1	1
tetur08g04210	1	1	1	1
tetur08g04220	1	1	1	1
tetur08g04240	1	1	1	1
tetur08g04270	1	1	1	1
tetur08g04300	1	1	-	-
tetur08g04310	1	1	-	-
tetur08g04320	1	1	-	-
tetur08g04360	1	1	1	1
tetur08g04370	1	1	-	-
tetur08g04380	1	1	-	-
tetur08g04400	1	1	-	1
tetur08g04410	1	1	-	1
tetur08g04420	1	1	1	1
tetur08g04460	1	1	-	1
tetur08g04470	1	1	1	1
tetur08g04490	1	1	1	-
tetur08g04520	1	1	1	1
tetur08g04530	1	1	1	1
tetur08g04600	1	1	1	-
tetur08g04650	1	-	1	-
tetur08g04660	1	-	1	-
tetur08g04670	1	-	1	-
tetur08g04690	1	-	1	-
tetur08g04700	1	-	1	-
tetur08g04740	1	-	-	-
tetur08g04760	1	-	1	1
tetur08g04780	1	-	-	-
tetur08g04800	1	-	-	-
tetur08g04840	1	-	1	1
tetur08g04850	1	-	-	-
tetur08g04880	1	-	1	1
tetur08g04910	1	-	1	1
tetur08g04920	1	-	1	1
tetur08g04930	1	-	1	1
tetur08g04940	1	-	1	1
tetur08g04950	1	-	1	1
tetur08g04960	1	-	-	1
tetur08g04990	1	1	1	1
tetur08g05000	1	1	1	1
tetur08g05020	1	1	-	1
tetur08g05030	1	-	-	-
tetur08g05040	1	1	1	1
tetur08g05050	1	1	1	1
tetur08g05070	1	1	1	1
tetur08g05090	1	1	1	1
tetur08g05100	1	1	1	1
tetur08g05110	1	1	-	1
tetur08g05120	1	1	1	1
tetur08g05130	1	1	1	1
tetur08g05140	1	1	1	1
tetur08g05150	1	1	1	1
tetur08g05160	1	1	1	1
tetur08g05190	1	1	1	1
tetur08g05200	1	1	1	1
tetur08g05230	1	-	1	-
tetur08g05240	1	-	-	-
tetur08g05260	1	1	1	1
tetur08g05270	1	1	1	1
tetur08g05280	1	1	1	1
tetur08g05290	1	1	1	1
tetur08g05300	1	1	1	1
tetur08g05310	1	1	1	1
tetur08g05320	1	1	1	1
tetur08g05340	1	1	1	1
tetur08g05350	1	1	1	1
tetur08g05370	1	1	1	1
tetur08g05390	1	1	1	1
tetur08g05400	1	1	1	1
tetur08g05410	1	1	1	1
tetur08g05420	1	-	1	-
tetur08g05430	1	1	1	1
tetur08g05470	1	1	1	1
tetur08g05530	1	-	-	-
tetur08g05560	1	1	1	1
tetur08g05590	1	-	1	-
tetur08g05610	1	1	1	1
tetur08g05620	1	1	-	1
tetur08g05630	1	1	-	1
tetur08g05640	1	1	1	1
tetur08g05660	1	1	1	1
tetur08g05690	1	1	1	1
tetur08g05710	1	1	1	1
tetur08g05730	1	1	1	1
tetur08g05750	1	1	1	1
tetur08g05760	1	1	1	1
tetur08g05800	1	1	1	1
tetur08g05810	1	1	1	1
tetur08g05820	1	-	1	-
tetur08g05890	1	1	1	1
tetur08g05900	1	1	1	1
tetur08g05980	1	1	-	-
tetur08g06000	1	1	1	1
tetur08g06060	1	1	1	1
tetur08g06070	1	-	1	1
tetur08g06080	1	1	1	1
tetur08g06100	1	1	1	1
tetur08g06110	1	1	1	1
tetur08g06120	1	1	1	1
tetur08g06130	1	1	1	1
tetur08g06160	1	1	1	1
tetur08g06200	1	1	-	-
tetur08g06330	1	1	-	1
tetur08g06340	1	1	1	1
tetur08g06410	1	1	1	1
tetur08g06430	1	1	1	1
tetur08g06450	1	1	1	1
tetur08g06460	1	1	1	1
tetur08g06480	1	1	1	-
tetur08g06490	1	1	1	1
tetur08g06520	1	1	1	1
tetur08g06530	1	1	1	1
tetur08g06550	1	1	1	1
tetur08g06560	1	1	1	1
tetur08g06570	1	1	1	1
tetur08g06590	1	-	-	-
tetur08g06610	1	1	-	1
tetur08g06630	1	-	1	-
tetur08g06650	1	1	1	1
tetur08g06660	1	1	1	1
tetur08g06670	1	1	1	1
tetur08g06680	1	-	1	-
tetur08g06710	1	1	1	1
tetur08g06730	1	-	1	-
tetur08g06840	1	1	1	1
tetur08g06850	1	1	1	1
tetur08g06870	1	1	1	1
tetur08g06890	1	1	1	-
tetur08g06900	1	1	1	1
tetur08g06920	1	1	1	1
tetur08g06930	1	1	1	1
tetur08g06940	1	1	1	-
tetur08g06980	1	1	1	1
tetur08g06990	1	1	1	1
tetur08g07000	1	1	1	1
tetur08g07010	1	1	1	1
tetur08g07020	1	1	1	1
tetur08g07030	1	1	1	1
tetur08g07040	1	1	1	1
tetur08g07050	1	1	1	1
tetur08g07060	1	1	1	1
tetur08g07070	1	1	1	1
tetur08g07080	1	1	1	1
tetur08g07090	1	1	1	1
tetur08g07100	1	1	-	1
tetur08g07110	1	1	1	1
tetur08g07120	1	1	1	1
tetur08g07140	1	1	1	1
tetur08g07160	1	1	1	1
tetur08g07190	1	1	-	1
tetur08g07220	1	1	1	1
tetur08g07230	1	1	1	-
tetur08g07240	1	1	1	1
tetur08g07250	1	1	1	-
tetur08g07260	1	1	1	1
tetur08g07270	1	-	1	1
tetur08g07280	1	1	-	-
tetur08g07290	1	-	1	1
tetur08g07300	1	1	1	1
tetur08g07310	1	1	1	-
tetur08g07320	1	1	1	1
tetur08g07340	1	1	1	1
tetur08g07360	1	1	1	1
tetur08g07370	1	1	1	1
tetur08g07390	1	1	1	1
tetur08g07400	1	1	1	1
tetur08g07420	1	1	1	1
tetur08g07450	1	1	1	1
tetur08g07460	1	1	1	1
tetur08g07480	1	-	1	1
tetur08g07490	1	1	1	1
tetur08g07560	1	1	1	1
tetur08g07570	1	1	1	1
tetur08g07610	1	1	1	1
tetur08g07640	1	1	1	1
tetur08g07650	1	1	1	1
tetur08g07670	1	1	1	1
tetur08g07690	1	1	1	1
tetur08g07700	1	1	1	1
tetur08g07710	1	1	1	1
tetur08g07720	1	-	1	1
tetur08g07730	1	-	1	1
tetur08g07740	1	1	1	-
tetur08g07810	1	1	1	1
tetur08g07820	1	-	1	-
tetur08g07830	1	1	1	1
tetur08g07840	1	1	1	1
tetur08g07860	1	1	1	1
tetur08g07870	1	-	1	-
tetur08g07980	1	-	1	-
tetur08g08100	1	-	-	-
tetur08g08150	1	1	1	1
tetur08g08170	1	1	1	1
tetur08g08210	1	1	-	-
tetur08g08220	1	1	1	1
tetur08g08253	1	1	1	1
tetur08g08265	1	1	-	1
tetur08g08269	1	1	1	1
tetur08g08289	1	1	1	1
tetur08g08299	1	1	1	1
tetur08g08309	1	1	1	1
tetur08g08319	1	1	1	1
tetur08g08329	1	1	-	1
tetur08g08339	1	1	1	1
tetur08g08369	1	-	1	-
tetur08g08379	1	1	1	1
tetur08g08522	1	1	1	1
tetur08g91188	1	-	-	1
tetur08g91192	1	1	-	-
tetur08g91628	1	1	1	1
tetur08g91631	1	-	1	-
tetur08g91635	1	1	1	1
tetur08g91636	1	1	1	1
tetur08g91640	1	-	-	-
tetur08g91649	1	1	1	1
tetur08g91666	1	-	-	-
tetur08g91667	1	1	1	1
tetur08g91669	1	-	1	1
tetur08g91673	1	-	1	1
tetur08g91674	1	-	1	-
tetur08g91675	1	-	1	1
tetur08g91977	1	1	1	1
tetur09g00060	1	-	1	1
tetur09g00070	1	-	1	1
tetur09g00080	1	-	1	1
tetur09g00090	1	-	1	1
tetur09g00100	1	-	1	-
tetur09g00110	1	1	1	1
tetur09g00120	1	-	1	1
tetur09g00130	1	-	-	1
tetur09g00150	1	1	1	1
tetur09g00160	1	-	-	-
tetur09g00170	1	1	1	1
tetur09g00180	1	1	1	1
tetur09g00190	1	1	1	1
tetur09g00210	1	1	1	1
tetur09g00240	1	1	1	1
tetur09g00260	1	1	-	-
tetur09g00270	1	1	-	1
tetur09g00280	1	1	1	1
tetur09g00310	1	1	1	1
tetur09g00330	1	1	1	1
tetur09g00340	1	-	1	1
tetur09g00370	1	1	1	1
tetur09g00380	1	1	1	1
tetur09g00400	1	1	1	1
tetur09g00440	1	-	-	-
tetur09g00630	1	1	1	1
tetur09g00650	1	1	1	1
tetur09g00660	1	-	1	1
tetur09g00690	1	-	-	1
tetur09g00760	1	1	1	1
tetur09g00790	1	-	-	1
tetur09g00800	1	1	-	1
tetur09g00840	1	1	-	1
tetur09g00860	1	-	1	1
tetur09g00920	1	1	-	-
tetur09g01000	1	1	1	1
tetur09g01060	1	1	1	1
tetur09g01120	1	-	1	1
tetur09g01130	1	1	1	1
tetur09g01140	1	1	-	1
tetur09g01150	1	-	-	1
tetur09g01160	1	1	1	1
tetur09g01170	1	-	1	1
tetur09g01180	1	-	1	-
tetur09g01190	1	1	1	1
tetur09g01200	1	1	1	1
tetur09g01210	1	1	1	1
tetur09g01230	1	1	1	1
tetur09g01240	1	1	1	1
tetur09g01250	1	1	1	1
tetur09g01270	1	1	1	1
tetur09g01290	1	-	-	1
tetur09g01340	1	-	1	1
tetur09g01350	1	-	1	1
tetur09g01380	1	-	1	1
tetur09g01390	1	-	1	1
tetur09g01430	1	-	1	1
tetur09g01460	1	-	-	-
tetur09g01470	1	-	1	1
tetur09g01480	1	-	1	1
tetur09g01550	1	-	1	1
tetur09g01560	1	-	-	1
tetur09g01570	1	-	1	1
tetur09g01580	1	-	1	1
tetur09g01600	1	-	1	1
tetur09g01610	1	-	1	1
tetur09g01670	1	-	1	1
tetur09g01700	1	-	1	1
tetur09g01740	1	-	1	-
tetur09g01750	1	-	1	1
tetur09g01760	1	-	1	1
tetur09g01770	1	-	1	1
tetur09g01780	1	-	1	1
tetur09g01790	1	-	-	-
tetur09g01800	1	-	1	1
tetur09g01810	1	-	-	-
tetur09g01830	1	-	1	1
tetur09g01840	1	-	1	1
tetur09g01890	1	1	1	1
tetur09g01910	1	1	1	1
tetur09g01920	1	1	1	1
tetur09g01980	1	1	1	-
tetur09g02000	1	1	1	1
tetur09g02010	1	1	1	1
tetur09g02020	1	1	1	1
tetur09g02030	1	1	1	1
tetur09g02070	1	1	1	1
tetur09g02080	1	1	1	1
tetur09g02100	1	1	1	1
tetur09g02110	1	1	-	1
tetur09g02130	1	1	1	1
tetur09g02140	1	1	1	1
tetur09g02150	1	1	1	1
tetur09g02160	1	1	1	1
tetur09g02170	1	-	1	1
tetur09g02180	1	1	1	-
tetur09g02200	1	1	-	1
tetur09g02210	1	1	1	1
tetur09g02230	1	1	1	1
tetur09g02260	1	1	1	1
tetur09g02270	1	1	-	1
tetur09g02280	1	-	-	-
tetur09g02290	1	1	1	1
tetur09g02340	1	1	1	1
tetur09g02350	1	1	1	1
tetur09g02360	1	1	1	-
tetur09g02390	1	1	1	1
tetur09g02420	1	1	-	1
tetur09g02430	1	1	1	1
tetur09g02440	1	1	1	-
tetur09g02450	1	1	1	1
tetur09g02500	1	1	1	1
tetur09g02520	1	1	-	-
tetur09g02530	1	1	1	1
tetur09g02570	1	1	-	-
tetur09g02600	1	1	1	1
tetur09g02610	1	1	1	1
tetur09g02620	1	1	1	1
tetur09g02630	1	1	1	1
tetur09g02640	1	1	1	-
tetur09g02650	1	1	1	1
tetur09g02660	1	1	1	1
tetur09g02680	1	1	-	-
tetur09g02690	1	-	1	1
tetur09g02700	1	-	1	1
tetur09g02710	1	1	1	1
tetur09g02720	1	1	1	1
tetur09g02740	1	1	1	-
tetur09g02790	1	1	1	1
tetur09g02810	1	1	1	1
tetur09g02820	1	1	1	1
tetur09g02830	1	1	1	1
tetur09g02840	1	1	1	1
tetur09g02850	1	1	1	1
tetur09g02870	1	1	1	1
tetur09g02880	1	1	1	-
tetur09g02890	1	1	1	1
tetur09g02900	1	1	1	1
tetur09g02930	1	1	1	1
tetur09g02940	1	1	-	1
tetur09g02970	1	1	1	1
tetur09g02980	1	1	1	-
tetur09g03010	1	1	1	1
tetur09g03020	1	1	1	1
tetur09g03060	1	1	1	1
tetur09g03070	1	1	1	1
tetur09g03080	1	1	1	1
tetur09g03100	1	1	-	1
tetur09g03110	1	-	1	1
tetur09g03130	1	1	1	1
tetur09g03140	1	1	-	1
tetur09g03160	1	1	1	1
tetur09g03170	1	1	1	1
tetur09g03180	1	1	1	1
tetur09g03230	1	-	1	1
tetur09g03280	1	1	1	1
tetur09g03290	1	1	1	1
tetur09g03320	1	1	1	1
tetur09g03350	1	1	1	1
tetur09g03360	1	1	1	1
tetur09g03370	1	1	1	1
tetur09g03380	1	-	1	1
tetur09g03390	1	-	1	1
tetur09g03460	1	1	1	1
tetur09g03630	1	-	-	-
tetur09g03640	1	-	1	-
tetur09g03740	1	1	1	1
tetur09g03750	1	1	-	1
tetur09g03760	1	1	1	1
tetur09g03780	1	1	1	1
tetur09g03810	1	1	-	1
tetur09g03830	1	1	-	1
tetur09g04290	1	1	-	1
tetur09g04310	1	1	1	1
tetur09g04320	1	1	1	1
tetur09g04340	1	1	1	1
tetur09g04370	1	1	1	1
tetur09g04540	1	-	-	-
tetur09g04550	1	1	1	1
tetur09g04570	1	1	1	1
tetur09g04580	1	1	1	1
tetur09g04610	1	1	-	-
tetur09g04620	1	1	-	-
tetur09g04630	1	1	1	1
tetur09g04640	1	1	-	-
tetur09g04650	1	1	-	-
tetur09g04660	1	1	1	1
tetur09g04670	1	1	1	1
tetur09g04680	1	1	1	1
tetur09g04720	1	1	1	1
tetur09g04730	1	1	1	1
tetur09g04750	1	-	-	-
tetur09g04760	1	1	1	1
tetur09g04770	1	1	1	1
tetur09g04800	1	-	1	1
tetur09g04810	1	-	1	1
tetur09g04820	1	-	1	1
tetur09g04940	1	-	-	1
tetur09g04990	1	1	1	1
tetur09g05100	1	1	-	-
tetur09g05120	1	1	1	1
tetur09g05160	1	1	-	-
tetur09g05170	1	-	-	-
tetur09g05270	1	1	-	-
tetur09g05290	1	1	-	-
tetur09g05380	1	1	1	1
tetur09g05390	1	1	1	1
tetur09g05400	1	1	1	1
tetur09g05410	1	1	1	1
tetur09g05420	1	1	1	1
tetur09g05430	1	-	-	1
tetur09g05440	1	1	1	1
tetur09g05470	1	1	1	1
tetur09g05480	1	1	1	1
tetur09g05530	1	1	1	1
tetur09g05540	1	-	-	-
tetur09g05550	1	1	1	1
tetur09g05590	1	-	1	-
tetur09g05610	1	1	-	1
tetur09g05660	1	1	1	1
tetur09g05710	1	1	-	1
tetur09g05720	1	1	1	1
tetur09g05730	1	1	1	1
tetur09g05770	1	1	-	-
tetur09g05780	1	1	-	-
tetur09g05870	1	1	1	1
tetur09g05880	1	1	1	1
tetur09g05910	1	1	1	-
tetur09g05940	1	1	1	1
tetur09g05970	1	-	1	1
tetur09g05980	1	1	1	1
tetur09g05990	1	1	1	1
tetur09g06000	1	1	1	1
tetur09g06020	1	1	1	1
tetur09g06050	1	1	1	1
tetur09g06060	1	1	1	1
tetur09g06110	1	1	1	1
tetur09g06130	1	1	1	1
tetur09g06140	1	1	1	1
tetur09g06150	1	1	1	1
tetur09g06160	1	-	1	-
tetur09g06220	1	1	1	1
tetur09g06230	1	-	-	-
tetur09g06260	1	1	1	-
tetur09g06270	1	1	1	-
tetur09g06300	1	1	1	1
tetur09g06310	1	1	1	1
tetur09g06320	1	1	1	1
tetur09g06330	1	1	1	1
tetur09g06340	1	1	1	1
tetur09g06360	1	1	-	-
tetur09g06370	1	1	1	1
tetur09g06380	1	1	1	1
tetur09g06440	1	1	1	1
tetur09g06480	1	-	1	-
tetur09g06490	1	1	1	1
tetur09g06500	1	1	1	1
tetur09g06510	1	1	1	1
tetur09g06530	1	1	1	1
tetur09g06550	1	1	1	1
tetur09g06560	1	1	1	1
tetur09g06580	1	-	-	1
tetur09g06590	1	-	-	1
tetur09g06610	1	1	-	1
tetur09g06620	1	1	1	1
tetur09g06650	1	1	1	-
tetur09g06670	1	1	1	-
tetur09g06700	1	1	1	-
tetur09g06716	1	-	1	1
tetur09g06718	1	-	-	1
tetur09g06721	1	1	-	-
tetur09g06725	1	1	1	1
tetur09g06728	1	1	1	1
tetur09g06789	1	1	1	1
tetur09g06819	1	1	1	1
tetur09g06860	1	1	-	-
tetur09g06870	1	1	1	1
tetur09g06890	1	1	1	1
tetur09g06900	1	1	1	1
tetur09g06910	1	1	1	-
tetur09g06920	1	1	1	1
tetur09g06930	1	1	-	1
tetur09g06940	1	-	1	1
tetur09g06950	1	1	1	1
tetur09g07020	1	1	1	1
tetur09g07050	1	-	-	-
tetur09g07060	1	1	1	1
tetur09g07110	1	1	1	1
tetur09g07120	1	1	1	1
tetur09g07130	1	1	1	1
tetur09g07210	1	-	-	1
tetur09g07230	1	1	1	1
tetur09g07370	1	1	1	1
tetur09g07420	1	1	1	1
tetur09g07460	1	1	1	1
tetur09g07530	1	1	-	-
tetur09g07730	1	1	-	1
tetur09g92851	1	1	1	1
tetur09g92860	1	-	1	-
tetur09g92879	1	1	1	1
tetur09g92882	1	-	-	-
tetur09g92885	1	1	1	1
tetur09g92889	1	1	1	1
tetur09g92891	1	1	-	-
tetur09g92892	1	1	1	-
tetur09g92893	1	-	-	-
tetur09g92899	1	-	1	1
tetur09g92900	1	1	1	1
tetur09g92909	1	-	1	1
tetur09g92912	1	-	-	-
tetur09g92913	1	-	-	-
tetur09g92915	1	-	-	-
tetur09g92916	1	-	1	1
tetur09g92917	1	-	1	1
tetur09g92920	1	-	-	-
tetur109g00030	1	1	-	-
tetur10g00050	1	1	1	1
tetur10g00060	1	1	1	1
tetur10g00070	1	1	1	1
tetur10g00080	1	1	1	1
tetur10g00090	1	-	1	1
tetur10g00100	1	1	1	1
tetur10g00110	1	1	1	1
tetur10g00140	1	-	1	1
tetur10g00170	1	1	1	-
tetur10g00180	1	1	1	1
tetur10g00190	1	1	1	1
tetur10g00220	1	1	1	-
tetur10g00230	1	1	1	1
tetur10g00270	1	1	-	1
tetur10g00300	1	1	1	1
tetur10g00310	1	1	1	1
tetur10g00330	1	1	1	1
tetur10g00340	1	1	1	1
tetur10g00350	1	1	1	1
tetur10g00360	1	1	1	1
tetur10g00390	1	1	1	1
tetur10g00400	1	-	1	1
tetur10g00420	1	1	-	1
tetur10g00430	1	1	1	1
tetur10g00450	1	-	1	-
tetur10g00460	1	1	1	1
tetur10g00470	1	1	1	1
tetur10g00490	1	1	1	1
tetur10g00500	1	1	1	1
tetur10g00510	1	1	-	1
tetur10g00520	1	1	1	1
tetur10g00540	1	1	1	1
tetur10g00550	1	1	1	1
tetur10g00580	1	1	1	1
tetur10g00610	1	-	-	-
tetur10g00620	1	1	1	1
tetur10g00630	1	1	1	1
tetur10g00640	1	1	1	1
tetur10g00660	1	1	1	1
tetur10g00680	1	1	1	1
tetur10g00690	1	1	1	1
tetur10g00750	1	-	1	1
tetur10g00760	1	1	1	-
tetur10g00770	1	1	1	1
tetur10g00780	1	1	1	1
tetur10g00810	1	1	1	1
tetur10g00830	1	1	1	1
tetur10g00850	1	1	1	1
tetur10g00860	1	1	1	-
tetur10g00910	1	1	1	1
tetur10g00920	1	1	1	1
tetur10g00950	1	1	1	1
tetur10g00970	1	-	-	-
tetur10g00980	1	1	1	1
tetur10g00990	1	-	-	1
tetur10g01010	1	1	1	1
tetur10g01050	1	1	1	1
tetur10g01080	1	1	-	1
tetur10g01110	1	1	-	1
tetur10g01120	1	1	-	1
tetur10g01130	1	1	-	1
tetur10g01150	1	1	1	-
tetur10g01170	1	1	1	1
tetur10g01180	1	1	-	1
tetur10g01190	1	1	-	1
tetur10g01200	1	1	1	1
tetur10g01210	1	1	-	-
tetur10g01220	1	1	1	1
tetur10g01250	1	1	1	1
tetur10g01260	1	1	1	1
tetur10g01280	1	1	1	1
tetur10g01290	1	1	1	1
tetur10g01340	1	1	1	1
tetur10g01350	1	1	1	1
tetur10g01360	1	1	1	1
tetur10g01380	1	1	1	1
tetur10g01390	1	-	-	-
tetur10g01400	1	1	1	1
tetur10g01410	1	1	1	1
tetur10g01420	1	1	1	1
tetur10g01430	1	1	1	1
tetur10g01440	1	1	1	1
tetur10g01450	1	1	1	1
tetur10g01470	1	1	1	1
tetur10g01480	1	1	1	1
tetur10g01490	1	1	1	1
tetur10g01500	1	1	1	-
tetur10g01510	1	-	-	-
tetur10g01540	1	1	1	1
tetur10g01560	1	1	1	1
tetur10g01570	1	1	1	1
tetur10g01580	1	1	1	1
tetur10g01620	1	1	1	1
tetur10g01630	1	1	1	1
tetur10g01640	1	1	1	1
tetur10g01670	1	1	1	1
tetur10g01680	1	1	1	1
tetur10g01690	1	1	1	1
tetur10g01770	1	1	1	1
tetur10g01780	1	-	1	1
tetur10g01790	1	-	-	1
tetur10g01800	1	-	1	-
tetur10g01810	1	1	1	1
tetur10g01820	1	1	1	1
tetur10g01840	1	1	1	1
tetur10g01920	1	1	1	1
tetur10g01930	1	1	1	1
tetur10g01940	1	-	1	1
tetur10g01950	1	1	1	1
tetur10g01990	1	1	1	1
tetur10g02020	1	1	1	1
tetur10g02050	1	1	1	1
tetur10g02080	1	1	1	1
tetur10g02110	1	1	1	1
tetur10g02130	1	1	1	1
tetur10g02160	1	1	1	1
tetur10g02170	1	1	1	1
tetur10g02180	1	1	1	1
tetur10g02190	1	-	-	-
tetur10g02240	1	1	1	1
tetur10g02250	1	1	1	1
tetur10g02260	1	1	1	1
tetur10g02280	1	-	1	1
tetur10g02350	1	1	1	1
tetur10g02360	1	1	1	1
tetur10g02370	1	1	1	1
tetur10g02380	1	1	1	1
tetur10g02390	1	-	1	-
tetur10g02400	1	-	-	-
tetur10g02420	1	1	1	1
tetur10g02430	1	1	1	1
tetur10g02460	1	-	1	1
tetur10g02510	1	1	1	1
tetur10g02520	1	1	1	1
tetur10g02530	1	1	1	1
tetur10g02540	1	1	1	1
tetur10g02550	1	1	1	1
tetur10g02560	1	1	1	1
tetur10g02580	1	1	-	1
tetur10g02590	1	-	1	-
tetur10g02610	1	-	1	-
tetur10g02630	1	-	1	1
tetur10g02640	1	-	1	1
tetur10g02660	1	1	-	1
tetur10g02670	1	1	1	1
tetur10g02680	1	1	1	1
tetur10g02690	1	1	1	1
tetur10g02720	1	1	1	1
tetur10g02770	1	1	1	1
tetur10g02790	1	1	1	1
tetur10g02800	1	1	1	1
tetur10g02810	1	1	1	1
tetur10g02830	1	1	1	1
tetur10g02840	1	1	1	1
tetur10g02910	1	1	1	1
tetur10g02920	1	1	1	1
tetur10g02940	1	1	1	1
tetur10g02950	1	1	1	-
tetur10g03000	1	1	1	1
tetur10g03010	1	1	-	1
tetur10g03020	1	1	1	1
tetur10g03040	1	1	-	-
tetur10g03050	1	1	1	1
tetur10g03090	1	1	1	1
tetur10g03110	1	1	1	1
tetur10g03120	1	-	1	-
tetur10g03150	1	-	1	-
tetur10g03160	1	1	1	1
tetur10g03170	1	1	1	1
tetur10g03180	1	1	1	1
tetur10g03190	1	1	1	1
tetur10g03200	1	1	1	1
tetur10g03220	1	1	1	1
tetur10g03230	1	1	1	1
tetur10g03240	1	1	1	1
tetur10g03250	1	1	1	1
tetur10g03260	1	1	1	1
tetur10g03310	1	1	-	-
tetur10g03340	1	1	-	-
tetur10g03350	1	1	-	1
tetur10g03360	1	-	1	1
tetur10g03380	1	1	1	1
tetur10g03390	1	1	1	1
tetur10g03450	1	1	1	1
tetur10g03470	1	1	1	1
tetur10g03490	1	1	1	1
tetur10g03590	1	-	-	-
tetur10g03600	1	1	1	1
tetur10g03680	1	1	1	1
tetur10g03700	1	1	1	1
tetur10g03730	1	1	1	1
tetur10g03750	1	-	1	-
tetur10g03760	1	1	1	1
tetur10g03790	1	-	1	1
tetur10g03800	1	1	1	-
tetur10g03820	1	1	1	1
tetur10g03860	1	-	1	1
tetur10g03870	1	1	1	1
tetur10g03890	1	1	1	1
tetur10g03970	1	1	1	1
tetur10g03980	1	1	1	1
tetur10g03990	1	1	1	1
tetur10g04000	1	1	1	1
tetur10g04010	1	1	-	1
tetur10g04030	1	-	-	1
tetur10g04040	1	1	1	1
tetur10g04050	1	-	1	1
tetur10g04060	1	1	1	1
tetur10g04080	1	-	-	1
tetur10g04100	1	1	1	1
tetur10g04110	1	1	1	-
tetur10g04120	1	-	1	1
tetur10g04130	1	1	1	1
tetur10g04140	1	1	1	1
tetur10g04150	1	1	1	1
tetur10g04160	1	-	1	1
tetur10g04180	1	1	-	-
tetur10g04190	1	1	-	1
tetur10g04250	1	1	1	1
tetur10g04260	1	1	1	1
tetur10g04280	1	1	-	1
tetur10g04290	1	1	1	1
tetur10g04340	1	1	1	-
tetur10g04350	1	1	1	-
tetur10g04370	1	1	1	-
tetur10g04390	1	1	1	-
tetur10g04400	1	1	1	1
tetur10g04410	1	1	1	-
tetur10g04420	1	1	1	1
tetur10g04440	1	1	1	1
tetur10g04450	1	1	1	1
tetur10g04460	1	1	1	1
tetur10g04480	1	1	1	1
tetur10g04500	1	1	1	1
tetur10g04540	1	1	1	1
tetur10g04570	1	1	1	-
tetur10g04580	1	1	1	1
tetur10g04590	1	1	1	1
tetur10g04600	1	1	1	1
tetur10g04620	1	1	1	1
tetur10g04630	1	1	1	1
tetur10g04720	1	1	1	1
tetur10g04730	1	1	1	1
tetur10g04740	1	1	1	1
tetur10g04810	1	-	-	-
tetur10g04830	1	1	1	1
tetur10g04850	1	-	-	1
tetur10g04880	1	1	1	1
tetur10g04910	1	1	1	1
tetur10g04940	1	1	1	-
tetur10g04950	1	-	-	1
tetur10g04960	1	-	-	-
tetur10g04980	1	1	1	1
tetur10g04990	1	1	1	1
tetur10g05000	1	-	-	-
tetur10g05030	1	1	1	1
tetur10g05070	1	1	1	-
tetur10g05080	1	-	-	-
tetur10g05090	1	-	-	-
tetur10g05100	1	-	-	1
tetur10g05110	1	-	-	1
tetur10g05130	1	-	-	1
tetur10g05150	1	-	-	1
tetur10g05160	1	1	1	1
tetur10g05170	1	1	1	1
tetur10g05190	1	1	1	1
tetur10g05200	1	1	1	1
tetur10g05210	1	1	1	1
tetur10g05230	1	1	1	1
tetur10g05270	1	-	1	1
tetur10g05280	1	1	1	1
tetur10g05290	1	1	1	1
tetur10g05310	1	1	1	1
tetur10g05390	1	1	1	1
tetur10g05420	1	1	-	1
tetur10g05430	1	1	1	1
tetur10g05480	1	1	1	1
tetur10g05530	1	-	1	1
tetur10g05550	1	1	1	1
tetur10g05580	1	1	1	1
tetur10g05670	1	1	1	1
tetur10g05767	1	1	1	1
tetur10g05769	1	1	1	-
tetur10g05770	1	1	1	1
tetur10g05771	1	1	1	1
tetur10g05794	1	1	1	1
tetur10g92025	1	-	-	-
tetur10g92029	1	1	-	1
tetur10g92039	1	1	1	1
tetur10g92042	1	-	1	-
tetur10g92049	1	1	1	-
tetur10g92063	1	-	1	1
tetur10g92068	1	-	1	1
tetur11g00060	1	1	1	1
tetur11g00070	1	1	1	-
tetur11g00080	1	1	1	1
tetur11g00130	1	1	1	1
tetur11g00150	1	1	-	-
tetur11g00160	1	1	-	-
tetur11g00190	1	1	1	1
tetur11g00200	1	1	1	1
tetur11g00220	1	1	-	1
tetur11g00260	1	1	1	1
tetur11g00270	1	1	1	1
tetur11g00280	1	1	1	1
tetur11g00290	1	1	1	1
tetur11g00310	1	1	1	1
tetur11g00320	1	1	1	1
tetur11g00330	1	1	1	1
tetur11g00350	1	1	1	1
tetur11g00370	1	1	1	1
tetur11g00400	1	1	1	1
tetur11g00410	1	1	1	1
tetur11g00420	1	1	1	1
tetur11g00430	1	1	1	1
tetur11g00440	1	1	1	1
tetur11g00450	1	1	1	1
tetur11g00460	1	1	1	1
tetur11g00470	1	1	1	1
tetur11g00480	1	1	1	1
tetur11g00500	1	1	1	1
tetur11g00510	1	1	1	1
tetur11g00530	1	1	1	1
tetur11g00540	1	1	1	1
tetur11g00550	1	1	1	1
tetur11g00560	1	1	1	1
tetur11g00590	1	1	1	1
tetur11g00600	1	1	1	1
tetur11g00630	1	-	1	1
tetur11g00640	1	1	1	1
tetur11g00650	1	1	1	1
tetur11g00670	1	1	1	-
tetur11g00680	1	-	1	1
tetur11g00690	1	1	1	1
tetur11g00700	1	1	1	1
tetur11g00990	1	-	-	-
tetur11g01020	1	1	1	1
tetur11g01060	1	-	1	-
tetur11g01070	1	1	-	1
tetur11g01080	1	1	1	1
tetur11g01190	1	-	1	1
tetur11g01230	1	-	1	1
tetur11g01250	1	1	-	1
tetur11g01270	1	1	-	1
tetur11g01290	1	1	1	1
tetur11g01300	1	1	1	1
tetur11g01310	1	1	1	1
tetur11g01320	1	1	1	1
tetur11g01330	1	1	1	1
tetur11g01340	1	1	1	1
tetur11g01350	1	1	1	1
tetur11g01400	1	1	1	1
tetur11g01410	1	1	-	1
tetur11g01420	1	-	-	1
tetur11g01430	1	1	1	1
tetur11g01440	1	1	1	1
tetur11g01450	1	1	1	1
tetur11g01470	1	1	1	1
tetur11g01480	1	1	1	1
tetur11g01510	1	1	1	-
tetur11g01520	1	1	1	1
tetur11g01550	1	1	1	1
tetur11g01570	1	-	-	-
tetur11g01580	1	1	1	1
tetur11g01590	1	1	1	1
tetur11g01620	1	1	1	1
tetur11g01630	1	1	1	1
tetur11g01640	1	1	1	-
tetur11g01650	1	1	1	1
tetur11g01660	1	1	1	1
tetur11g01670	1	1	1	1
tetur11g01690	1	1	1	1
tetur11g01700	1	1	1	1
tetur11g01720	1	1	1	-
tetur11g01730	1	1	1	1
tetur11g01740	1	1	1	1
tetur11g01750	1	1	1	1
tetur11g01820	1	1	1	1
tetur11g01830	1	1	1	1
tetur11g01890	1	1	1	1
tetur11g01900	1	1	1	1
tetur11g01910	1	1	1	-
tetur11g01930	1	1	1	1
tetur11g01980	1	-	1	1
tetur11g02000	1	1	1	1
tetur11g02050	1	1	1	1
tetur11g02070	1	1	1	1
tetur11g02090	1	-	1	-
tetur11g02100	1	1	1	1
tetur11g02110	1	1	1	1
tetur11g02120	1	-	-	-
tetur11g02130	1	1	1	-
tetur11g02140	1	1	1	-
tetur11g02170	1	-	1	-
tetur11g02180	1	-	1	-
tetur11g02200	1	1	1	1
tetur11g02220	1	1	1	-
tetur11g02240	1	-	1	1
tetur11g02260	1	1	1	1
tetur11g02270	1	1	1	-
tetur11g02310	1	1	1	-
tetur11g02330	1	-	-	1
tetur11g02510	1	-	1	1
tetur11g02520	1	1	1	1
tetur11g02530	1	1	1	1
tetur11g02540	1	1	1	1
tetur11g02580	1	1	1	1
tetur11g02620	1	-	1	1
tetur11g02640	1	1	1	1
tetur11g02650	1	1	1	1
tetur11g02680	1	1	1	1
tetur11g02690	1	1	1	1
tetur11g02750	1	1	1	1
tetur11g02760	1	1	1	1
tetur11g02770	1	-	-	1
tetur11g02780	1	1	1	1
tetur11g02870	1	1	1	-
tetur11g02880	1	1	1	1
tetur11g02890	1	1	1	-
tetur11g02930	1	1	1	1
tetur11g02950	1	-	1	1
tetur11g02960	1	1	1	-
tetur11g02970	1	-	-	-
tetur11g02980	1	-	1	-
tetur11g03030	1	-	1	1
tetur11g03040	1	1	1	1
tetur11g03070	1	1	1	1
tetur11g03080	1	1	1	1
tetur11g03100	1	1	1	1
tetur11g03110	1	1	1	1
tetur11g03160	1	1	1	1
tetur11g03190	1	-	1	1
tetur11g03210	1	-	1	-
tetur11g03340	1	1	1	1
tetur11g03350	1	1	1	1
tetur11g03390	1	1	1	1
tetur11g03400	1	1	1	1
tetur11g03410	1	1	1	1
tetur11g03440	1	1	1	1
tetur11g03450	1	1	1	1
tetur11g03460	1	1	1	1
tetur11g03470	1	1	1	1
tetur11g03500	1	-	-	-
tetur11g03510	1	1	1	1
tetur11g03520	1	1	1	1
tetur11g03530	1	1	1	1
tetur11g03540	1	1	1	1
tetur11g03560	1	1	1	1
tetur11g03580	1	1	1	1
tetur11g03600	1	1	1	1
tetur11g03610	1	1	1	1
tetur11g03620	1	1	-	1
tetur11g03640	1	1	1	1
tetur11g03650	1	1	1	1
tetur11g03660	1	1	-	1
tetur11g03670	1	1	-	1
tetur11g03680	1	1	1	1
tetur11g03690	1	1	1	1
tetur11g03700	1	1	1	1
tetur11g03710	1	1	1	1
tetur11g03720	1	1	1	1
tetur11g03760	1	1	1	1
tetur11g03770	1	1	1	1
tetur11g03780	1	1	1	1
tetur11g03790	1	1	1	1
tetur11g03800	1	-	1	-
tetur11g03810	1	1	1	1
tetur11g03820	1	1	1	1
tetur11g03830	1	1	1	1
tetur11g03840	1	1	1	1
tetur11g03900	1	1	1	1
tetur11g03910	1	1	1	1
tetur11g03920	1	1	1	1
tetur11g03930	1	1	1	1
tetur11g03940	1	1	1	1
tetur11g03970	1	1	1	1
tetur11g03980	1	1	1	1
tetur11g04000	1	1	-	1
tetur11g04030	1	1	1	1
tetur11g04040	1	1	1	1
tetur11g04070	1	1	1	1
tetur11g04090	1	1	1	1
tetur11g04150	1	1	-	1
tetur11g04170	1	1	1	1
tetur11g04180	1	1	1	1
tetur11g04210	1	1	1	1
tetur11g04220	1	1	1	1
tetur11g04230	1	1	1	1
tetur11g04240	1	-	1	1
tetur11g04260	1	1	1	1
tetur11g04270	1	1	1	1
tetur11g04290	1	-	1	-
tetur11g04310	1	1	1	1
tetur11g04380	1	1	-	1
tetur11g04390	1	1	1	1
tetur11g04400	1	1	1	1
tetur11g04420	1	-	-	-
tetur11g04440	1	1	1	1
tetur11g04460	1	1	1	1
tetur11g04490	1	1	1	1
tetur11g04500	1	1	1	1
tetur11g04540	1	-	1	-
tetur11g04560	1	1	1	1
tetur11g04570	1	1	1	1
tetur11g04590	1	1	-	1
tetur11g04610	1	1	1	1
tetur11g04620	1	1	1	1
tetur11g04630	1	1	1	1
tetur11g04640	1	1	1	1
tetur11g04650	1	1	1	1
tetur11g04660	1	1	1	1
tetur11g04670	1	1	1	1
tetur11g04700	1	1	1	1
tetur11g04710	1	1	1	1
tetur11g04720	1	1	-	1
tetur11g04730	1	1	1	1
tetur11g04780	1	1	1	1
tetur11g04790	1	-	-	-
tetur11g04810	1	1	-	-
tetur11g04820	1	1	-	-
tetur11g04840	1	1	-	1
tetur11g04860	1	-	-	1
tetur11g04920	1	1	-	1
tetur11g04930	1	1	-	1
tetur11g04940	1	1	-	1
tetur11g04960	1	1	-	1
tetur11g04970	1	1	-	1
tetur11g04980	1	1	-	1
tetur11g05000	1	1	-	1
tetur11g05050	1	1	-	1
tetur11g05140	1	1	1	1
tetur11g05150	1	1	1	1
tetur11g05160	1	1	1	1
tetur11g05180	1	1	1	-
tetur11g05190	1	-	1	1
tetur11g05310	1	1	1	-
tetur11g05330	1	-	-	1
tetur11g05350	1	1	1	1
tetur11g05360	1	1	1	1
tetur11g05370	1	-	-	1
tetur11g05390	1	1	-	1
tetur11g05400	1	1	1	1
tetur11g05410	1	1	1	1
tetur11g05580	1	1	1	1
tetur11g05610	1	1	1	1
tetur11g05620	1	1	1	1
tetur11g05630	1	1	1	1
tetur11g05640	1	1	1	1
tetur11g05660	1	-	1	1
tetur11g05680	1	1	1	1
tetur11g05710	1	-	-	1
tetur11g05740	1	1	-	-
tetur11g05780	1	1	1	1
tetur11g05790	1	1	1	1
tetur11g05800	1	1	1	1
tetur11g05830	1	1	1	1
tetur11g05840	1	1	1	1
tetur11g05850	1	1	1	1
tetur11g05870	1	1	1	1
tetur11g05900	1	1	1	1
tetur11g05940	1	1	-	1
tetur11g05950	1	1	1	-
tetur11g05960	1	1	1	-
tetur11g05990	1	1	1	-
tetur11g06010	1	-	1	1
tetur11g06020	1	1	-	1
tetur11g06030	1	1	1	1
tetur11g06040	1	1	1	1
tetur11g06100	1	1	1	1
tetur11g06110	1	1	1	1
tetur11g06140	1	1	1	1
tetur11g06160	1	-	-	-
tetur11g06220	1	1	1	1
tetur11g06250	1	1	1	1
tetur11g06260	1	1	-	-
tetur11g06300	1	1	1	1
tetur11g06368	1	1	1	1
tetur11g06372	1	1	1	1
tetur11g06380	1	1	1	1
tetur11g06410	1	1	1	1
tetur11g06430	1	1	1	1
tetur11g06460	1	-	1	1
tetur11g06470	1	1	1	1
tetur11g06522	1	1	1	1
tetur11g90921	1	-	-	-
tetur11g90931	1	-	1	-
tetur11g90932	1	1	-	-
tetur11g90935	1	1	1	1
tetur11g90936	1	1	1	1
tetur11g90938	1	1	-	-
tetur11g90941	1	1	1	1
tetur11g90944	1	1	-	-
tetur11g90950	1	1	1	1
tetur11g90959	1	1	1	1
tetur11g90960	1	-	1	-
tetur121g00030	1	1	-	1
tetur12g00030	1	-	1	1
tetur12g00100	1	-	1	1
tetur12g00120	1	-	-	-
tetur12g00160	1	1	-	-
tetur12g00230	1	-	1	1
tetur12g00260	1	-	1	-
tetur12g00280	1	-	1	1
tetur12g00300	1	1	1	1
tetur12g00360	1	1	1	1
tetur12g00390	1	1	1	1
tetur12g00400	1	1	1	-
tetur12g00420	1	1	1	1
tetur12g00460	1	1	1	1
tetur12g00480	1	1	1	1
tetur12g00630	1	1	1	1
tetur12g00650	1	1	1	1
tetur12g00680	1	-	-	1
tetur12g00720	1	1	1	1
tetur12g00740	1	-	-	1
tetur12g00860	1	1	-	-
tetur12g00970	1	1	-	1
tetur12g00980	1	1	-	-
tetur12g01010	1	1	1	1
tetur12g01020	1	1	1	1
tetur12g01040	1	1	1	1
tetur12g01060	1	1	-	1
tetur12g01070	1	1	-	1
tetur12g01080	1	1	-	1
tetur12g01130	1	1	1	1
tetur12g01290	1	1	1	1
tetur12g01320	1	1	1	-
tetur12g01380	1	1	1	1
tetur12g01390	1	1	1	1
tetur12g01400	1	-	1	1
tetur12g01420	1	-	1	1
tetur12g01430	1	-	1	1
tetur12g01460	1	-	1	1
tetur12g01490	1	-	-	1
tetur12g01500	1	-	-	1
tetur12g01510	1	-	-	1
tetur12g01520	1	1	1	1
tetur12g01540	1	1	1	-
tetur12g01550	1	1	1	-
tetur12g01560	1	-	1	1
tetur12g01640	1	-	1	1
tetur12g01650	1	1	1	-
tetur12g01660	1	1	1	1
tetur12g01670	1	1	1	1
tetur12g01710	1	1	-	1
tetur12g01750	1	1	1	1
tetur12g01770	1	-	-	-
tetur12g01790	1	1	1	1
tetur12g01800	1	1	1	1
tetur12g01820	1	1	1	1
tetur12g01830	1	-	-	-
tetur12g01840	1	1	1	1
tetur12g01850	1	-	1	1
tetur12g01860	1	1	1	1
tetur12g01870	1	1	1	1
tetur12g01880	1	1	1	1
tetur12g01890	1	1	-	1
tetur12g01920	1	-	1	-
tetur12g01930	1	1	1	1
tetur12g01940	1	1	1	1
tetur12g01950	1	1	1	1
tetur12g01960	1	1	1	1
tetur12g01970	1	1	1	1
tetur12g01980	1	1	1	1
tetur12g02000	1	1	1	1
tetur12g02010	1	1	1	1
tetur12g02020	1	1	1	1
tetur12g02060	1	-	1	-
tetur12g02070	1	-	1	-
tetur12g02080	1	-	1	-
tetur12g02090	1	-	1	-
tetur12g02100	1	-	1	-
tetur12g02130	1	-	-	-
tetur12g02160	1	-	1	-
tetur12g02170	1	-	1	-
tetur12g02180	1	-	1	-
tetur12g02290	1	-	1	1
tetur12g02360	1	-	1	1
tetur12g02370	1	-	1	-
tetur12g02380	1	-	1	1
tetur12g02390	1	-	1	1
tetur12g02400	1	-	1	1
tetur12g02410	1	-	-	1
tetur12g02440	1	-	1	1
tetur12g02450	1	-	1	1
tetur12g02460	1	-	1	1
tetur12g02470	1	-	1	1
tetur12g02480	1	-	1	1
tetur12g02490	1	-	1	1
tetur12g02500	1	-	1	1
tetur12g02510	1	-	1	1
tetur12g02520	1	-	1	-
tetur12g02530	1	-	1	-
tetur12g02540	1	-	1	1
tetur12g02600	1	-	1	1
tetur12g02630	1	-	1	1
tetur12g02670	1	-	1	1
tetur12g02740	1	1	1	1
tetur12g02780	1	1	1	1
tetur12g02790	1	-	1	1
tetur12g02850	1	-	1	-
tetur12g02860	1	-	1	1
tetur12g02880	1	-	1	1
tetur12g02900	1	-	1	1
tetur12g02910	1	1	1	1
tetur12g02920	1	1	1	1
tetur12g02930	1	1	1	1
tetur12g02940	1	-	1	-
tetur12g02950	1	1	1	1
tetur12g02960	1	1	1	-
tetur12g03000	1	-	1	1
tetur12g03040	1	1	1	-
tetur12g03060	1	1	1	1
tetur12g03080	1	-	1	1
tetur12g03090	1	-	1	1
tetur12g03110	1	-	1	1
tetur12g03120	1	-	1	1
tetur12g03130	1	-	1	1
tetur12g03140	1	-	1	1
tetur12g03160	1	-	1	-
tetur12g03170	1	-	1	-
tetur12g03180	1	-	1	-
tetur12g03220	1	1	-	1
tetur12g03250	1	1	1	1
tetur12g03260	1	1	1	1
tetur12g03280	1	-	-	-
tetur12g03300	1	1	1	1
tetur12g03320	1	1	1	1
tetur12g03330	1	1	1	1
tetur12g03340	1	1	1	1
tetur12g03360	1	1	1	1
tetur12g03380	1	1	1	1
tetur12g03430	1	1	1	1
tetur12g03440	1	-	1	-
tetur12g03450	1	-	1	-
tetur12g03460	1	1	1	1
tetur12g03470	1	1	1	1
tetur12g03480	1	1	1	1
tetur12g03490	1	1	1	1
tetur12g03520	1	1	1	1
tetur12g03530	1	-	-	-
tetur12g03540	1	-	-	-
tetur12g03580	1	1	1	1
tetur12g03610	1	1	1	-
tetur12g03620	1	1	1	1
tetur12g03650	1	1	1	1
tetur12g03670	1	1	1	1
tetur12g03690	1	1	1	1
tetur12g03710	1	1	1	1
tetur12g03720	1	1	1	1
tetur12g03730	1	-	-	-
tetur12g03740	1	1	1	1
tetur12g03750	1	1	1	1
tetur12g03770	1	1	1	-
tetur12g03780	1	1	1	1
tetur12g03790	1	1	1	1
tetur12g03800	1	1	1	1
tetur12g03810	1	1	1	1
tetur12g03840	1	1	1	1
tetur12g03860	1	1	1	1
tetur12g03870	1	1	1	1
tetur12g03880	1	1	1	1
tetur12g03910	1	1	1	1
tetur12g03920	1	1	1	1
tetur12g03930	1	-	1	1
tetur12g03960	1	1	1	1
tetur12g04070	1	-	-	-
tetur12g04100	1	1	1	1
tetur12g04110	1	1	1	1
tetur12g04120	1	1	-	-
tetur12g04130	1	1	1	1
tetur12g04140	1	1	1	1
tetur12g04150	1	1	1	1
tetur12g04160	1	-	-	-
tetur12g04170	1	1	1	1
tetur12g04210	1	1	-	1
tetur12g04230	1	1	1	1
tetur12g04240	1	-	1	1
tetur12g04270	1	1	1	1
tetur12g04280	1	-	1	-
tetur12g04290	1	1	1	1
tetur12g04300	1	1	1	1
tetur12g04310	1	1	1	1
tetur12g04330	1	1	1	1
tetur12g04340	1	1	1	1
tetur12g04350	1	1	1	1
tetur12g04360	1	1	1	1
tetur12g04370	1	1	1	1
tetur12g04380	1	1	1	1
tetur12g04390	1	1	1	1
tetur12g04400	1	1	1	1
tetur12g04420	1	1	1	1
tetur12g04430	1	1	1	1
tetur12g04651	1	-	1	-
tetur12g04661	1	1	1	1
tetur12g04671	1	1	-	1
tetur12g04682	1	1	1	1
tetur12g04684	1	-	-	-
tetur12g04783	1	-	1	1
tetur12g04793	1	1	1	1
tetur12g04843	1	1	1	1
tetur12g04853	1	1	1	1
tetur12g04903	1	-	-	1
tetur12g91707	1	-	1	-
tetur12g91708	1	1	1	-
tetur12g91709	1	1	-	-
tetur12g91715	1	1	-	1
tetur12g91717	1	1	-	1
tetur12g91720	1	1	1	-
tetur12g91723	1	-	1	1
tetur12g91729	1	-	-	-
tetur12g91730	1	-	-	1
tetur12g91731	1	-	-	-
tetur12g91732	1	-	1	-
tetur12g91737	1	-	1	1
tetur12g91740	1	1	1	1
tetur12g91741	1	1	1	1
tetur12g91743	1	-	1	-
tetur12g91751	1	1	1	1
tetur12g91752	1	1	-	-
tetur12g91753	1	1	1	1
tetur12g91757	1	1	1	1
tetur12g91763	1	1	1	-
tetur12g91765	1	-	1	1
tetur13g00090	1	-	1	-
tetur13g00140	1	-	1	-
tetur13g00160	1	-	1	1
tetur13g00200	1	-	1	1
tetur13g00210	1	-	1	1
tetur13g00220	1	-	1	1
tetur13g00230	1	-	1	1
tetur13g00240	1	-	1	1
tetur13g00250	1	-	1	1
tetur13g00260	1	-	1	1
tetur13g00270	1	-	1	1
tetur13g00290	1	-	-	-
tetur13g00300	1	-	1	1
tetur13g00310	1	-	1	1
tetur13g00320	1	-	1	1
tetur13g00330	1	1	1	1
tetur13g00340	1	1	1	1
tetur13g00370	1	1	1	1
tetur13g00420	1	-	1	1
tetur13g00430	1	-	1	1
tetur13g00450	1	-	1	-
tetur13g00470	1	-	1	1
tetur13g00490	1	-	1	1
tetur13g00510	1	-	1	-
tetur13g00520	1	-	1	1
tetur13g00530	1	-	1	1
tetur13g00570	1	-	1	1
tetur13g00580	1	-	1	1
tetur13g00600	1	-	-	-
tetur13g00620	1	1	1	1
tetur13g00630	1	1	1	1
tetur13g00640	1	1	1	1
tetur13g00660	1	1	1	1
tetur13g00670	1	1	1	1
tetur13g00680	1	1	1	1
tetur13g00690	1	1	1	1
tetur13g00700	1	1	1	1
tetur13g00710	1	1	1	1
tetur13g00730	1	1	-	1
tetur13g00740	1	1	1	1
tetur13g00760	1	1	1	1
tetur13g00790	1	1	1	1
tetur13g00800	1	1	1	1
tetur13g00810	1	1	1	1
tetur13g00820	1	-	1	-
tetur13g00830	1	1	1	1
tetur13g00870	1	1	1	1
tetur13g00900	1	-	1	1
tetur13g00910	1	1	1	1
tetur13g00920	1	1	1	1
tetur13g00930	1	1	1	1
tetur13g00940	1	1	1	1
tetur13g00950	1	1	1	1
tetur13g00960	1	1	1	1
tetur13g00970	1	1	1	1
tetur13g00990	1	1	1	1
tetur13g01000	1	1	1	1
tetur13g01010	1	1	1	1
tetur13g01020	1	1	1	1
tetur13g01030	1	1	1	1
tetur13g01040	1	1	1	1
tetur13g01170	1	1	1	1
tetur13g01190	1	1	1	1
tetur13g01200	1	1	1	1
tetur13g01210	1	1	1	1
tetur13g01220	1	-	1	-
tetur13g01230	1	-	1	1
tetur13g01240	1	-	1	1
tetur13g01260	1	-	1	1
tetur13g01280	1	-	1	1
tetur13g01300	1	-	1	1
tetur13g01310	1	-	-	-
tetur13g01330	1	-	1	-
tetur13g01340	1	-	1	1
tetur13g01360	1	-	1	-
tetur13g01390	1	-	1	1
tetur13g01400	1	-	1	1
tetur13g01420	1	-	1	1
tetur13g01430	1	-	1	1
tetur13g01450	1	-	1	-
tetur13g01500	1	-	-	-
tetur13g01510	1	-	-	-
tetur13g01530	1	-	-	1
tetur13g01580	1	-	-	-
tetur13g01630	1	-	1	1
tetur13g01640	1	-	1	1
tetur13g01650	1	-	1	1
tetur13g01660	1	-	-	1
tetur13g01710	1	1	1	1
tetur13g01720	1	1	1	1
tetur13g01740	1	1	-	1
tetur13g01800	1	1	1	-
tetur13g01810	1	1	1	1
tetur13g01820	1	1	1	1
tetur13g01830	1	1	1	1
tetur13g01840	1	1	1	1
tetur13g01860	1	1	1	1
tetur13g01880	1	-	1	1
tetur13g01890	1	-	1	1
tetur13g01900	1	1	1	1
tetur13g01910	1	1	1	1
tetur13g01940	1	1	-	-
tetur13g01960	1	1	1	1
tetur13g01970	1	1	1	1
tetur13g01980	1	1	1	1
tetur13g01990	1	1	1	1
tetur13g02020	1	-	1	1
tetur13g02090	1	1	1	1
tetur13g02100	1	1	1	1
tetur13g02120	1	1	1	-
tetur13g02130	1	1	1	1
tetur13g02140	1	1	1	1
tetur13g02150	1	1	1	1
tetur13g02170	1	1	1	1
tetur13g02180	1	1	-	-
tetur13g02200	1	1	1	-
tetur13g02210	1	1	-	1
tetur13g02230	1	1	1	1
tetur13g02240	1	1	1	1
tetur13g02250	1	1	1	1
tetur13g02270	1	1	1	1
tetur13g02290	1	1	1	1
tetur13g02300	1	1	1	-
tetur13g02340	1	1	1	1
tetur13g02390	1	1	1	-
tetur13g02400	1	1	1	1
tetur13g02410	1	1	1	1
tetur13g02420	1	1	1	1
tetur13g02430	1	1	1	1
tetur13g02510	1	-	-	-
tetur13g02520	1	1	-	1
tetur13g02530	1	1	-	1
tetur13g02540	1	1	1	1
tetur13g02560	1	1	1	1
tetur13g02570	1	1	1	1
tetur13g02580	1	1	1	1
tetur13g02620	1	-	-	1
tetur13g02630	1	1	1	1
tetur13g02670	1	1	1	1
tetur13g02680	1	1	1	1
tetur13g02720	1	-	1	1
tetur13g02740	1	1	1	1
tetur13g02760	1	1	1	1
tetur13g02770	1	1	1	1
tetur13g02790	1	1	1	1
tetur13g02800	1	1	1	1
tetur13g02820	1	1	1	1
tetur13g02830	1	-	1	1
tetur13g02860	1	1	1	1
tetur13g02870	1	1	1	1
tetur13g02920	1	-	1	1
tetur13g02950	1	1	1	1
tetur13g02960	1	-	-	1
tetur13g02970	1	-	-	1
tetur13g02990	1	-	-	-
tetur13g03000	1	-	1	1
tetur13g03020	1	-	-	1
tetur13g03040	1	-	-	-
tetur13g03050	1	-	-	1
tetur13g03130	1	-	-	1
tetur13g03220	1	-	-	1
tetur13g03230	1	-	1	1
tetur13g03240	1	-	-	-
tetur13g03250	1	-	1	1
tetur13g03260	1	-	1	-
tetur13g03270	1	-	1	1
tetur13g03280	1	-	1	1
tetur13g03300	1	-	1	1
tetur13g03320	1	-	-	-
tetur13g03340	1	1	1	1
tetur13g03360	1	1	1	1
tetur13g03370	1	1	1	1
tetur13g03380	1	-	1	1
tetur13g03390	1	1	-	1
tetur13g03400	1	-	1	1
tetur13g03440	1	-	-	1
tetur13g03450	1	-	-	1
tetur13g03460	1	-	-	-
tetur13g03480	1	-	-	1
tetur13g03490	1	-	-	1
tetur13g03580	1	-	-	-
tetur13g03610	1	-	1	1
tetur13g03620	1	1	1	1
tetur13g03630	1	1	1	1
tetur13g03710	1	1	1	1
tetur13g03720	1	1	1	1
tetur13g03820	1	1	1	1
tetur13g03830	1	-	1	-
tetur13g03840	1	-	1	1
tetur13g03860	1	-	-	1
tetur13g03870	1	-	-	1
tetur13g03880	1	-	-	1
tetur13g03910	1	-	1	-
tetur13g03920	1	-	1	1
tetur13g03940	1	-	1	1
tetur13g03950	1	-	1	1
tetur13g03980	1	-	1	1
tetur13g03990	1	-	-	-
tetur13g04000	1	1	1	1
tetur13g04010	1	1	1	-
tetur13g04020	1	1	1	1
tetur13g04040	1	1	1	1
tetur13g04060	1	1	1	1
tetur13g04070	1	-	1	1
tetur13g04120	1	1	1	1
tetur13g04130	1	1	1	1
tetur13g04190	1	1	1	1
tetur13g04220	1	1	1	1
tetur13g04230	1	1	1	1
tetur13g04240	1	1	1	1
tetur13g04270	1	1	1	1
tetur13g04280	1	1	1	1
tetur13g04290	1	1	1	-
tetur13g04320	1	1	-	-
tetur13g04330	1	1	1	1
tetur13g04350	1	-	-	-
tetur13g04370	1	1	1	1
tetur13g04390	1	1	1	1
tetur13g04450	1	1	1	1
tetur13g04500	1	1	1	1
tetur13g04520	1	1	1	-
tetur13g04530	1	1	1	1
tetur13g04550	1	-	1	1
tetur13g04580	1	1	1	1
tetur13g04696	1	-	-	1
tetur13g04716	1	1	1	1
tetur13g04736	1	1	1	1
tetur13g04746	1	1	1	1
tetur13g04986	1	1	1	1
tetur13g92930	1	-	1	1
tetur13g92931	1	1	1	1
tetur13g92934	1	1	1	1
tetur13g92946	1	-	1	1
tetur13g92947	1	-	1	1
tetur13g92949	1	-	1	-
tetur13g92950	1	-	-	-
tetur13g92954	1	1	1	1
tetur13g92963	1	-	-	-
tetur13g92965	1	-	-	-
tetur13g92966	1	-	1	-
tetur13g92973	1	1	-	-
tetur13g92981	1	1	1	1
tetur13g92982	1	1	-	1
tetur13g92983	1	1	-	1
tetur13g92988	1	-	-	1
tetur14g00050	1	1	-	1
tetur14g00120	1	-	-	-
tetur14g00130	1	1	1	1
tetur14g00140	1	1	1	1
tetur14g00160	1	-	-	-
tetur14g00180	1	1	1	1
tetur14g00190	1	1	1	-
tetur14g00200	1	1	1	1
tetur14g00210	1	1	-	-
tetur14g00220	1	1	1	1
tetur14g00260	1	1	1	1
tetur14g00280	1	1	1	1
tetur14g00310	1	-	1	1
tetur14g00330	1	-	1	1
tetur14g00360	1	-	1	1
tetur14g00370	1	-	1	1
tetur14g00380	1	-	1	1
tetur14g00390	1	1	1	1
tetur14g00490	1	1	1	1
tetur14g00630	1	1	1	1
tetur14g00670	1	1	1	1
tetur14g00690	1	1	1	1
tetur14g00700	1	1	-	1
tetur14g00710	1	1	1	1
tetur14g00720	1	-	-	-
tetur14g00730	1	1	1	1
tetur14g00760	1	1	1	1
tetur14g00770	1	1	1	1
tetur14g00790	1	1	1	1
tetur14g00820	1	1	1	1
tetur14g00830	1	1	1	1
tetur14g00840	1	1	1	1
tetur14g00860	1	1	1	1
tetur14g00870	1	1	1	1
tetur14g00930	1	1	1	1
tetur14g00940	1	-	1	-
tetur14g01000	1	1	1	1
tetur14g01010	1	1	1	1
tetur14g01020	1	1	1	1
tetur14g01030	1	1	1	1
tetur14g01040	1	1	1	1
tetur14g01050	1	-	1	1
tetur14g01090	1	-	1	-
tetur14g01140	1	1	1	1
tetur14g01250	1	1	1	1
tetur14g01290	1	1	1	1
tetur14g01300	1	1	1	1
tetur14g01310	1	1	1	1
tetur14g01320	1	1	1	-
tetur14g01330	1	1	1	1
tetur14g01340	1	1	1	1
tetur14g01360	1	1	1	1
tetur14g01370	1	1	1	1
tetur14g01380	1	1	1	1
tetur14g01390	1	1	1	1
tetur14g01430	1	1	1	1
tetur14g01440	1	1	1	1
tetur14g01510	1	1	1	1
tetur14g01520	1	1	1	1
tetur14g01530	1	1	1	-
tetur14g01550	1	1	-	1
tetur14g01560	1	1	1	1
tetur14g01580	1	1	1	1
tetur14g01590	1	1	-	-
tetur14g01600	1	1	1	1
tetur14g01610	1	1	-	-
tetur14g01620	1	1	-	-
tetur14g01630	1	1	-	-
tetur14g01640	1	1	-	-
tetur14g01650	1	1	1	1
tetur14g01690	1	-	-	1
tetur14g01700	1	-	-	1
tetur14g01720	1	-	1	1
tetur14g01750	1	1	1	1
tetur14g01760	1	1	1	1
tetur14g01770	1	1	1	1
tetur14g01780	1	-	-	1
tetur14g01790	1	1	1	1
tetur14g01800	1	1	1	1
tetur14g01810	1	1	1	1
tetur14g01830	1	1	1	1
tetur14g01840	1	-	-	-
tetur14g01850	1	1	1	1
tetur14g01900	1	-	-	-
tetur14g01910	1	-	-	-
tetur14g01920	1	-	1	-
tetur14g01930	1	1	1	1
tetur14g01950	1	1	1	1
tetur14g02010	1	1	1	1
tetur14g02020	1	1	1	-
tetur14g02040	1	1	1	1
tetur14g02050	1	1	1	-
tetur14g02060	1	1	-	-
tetur14g02070	1	1	1	1
tetur14g02110	1	1	1	1
tetur14g02140	1	1	1	1
tetur14g02150	1	1	1	1
tetur14g02160	1	1	1	1
tetur14g02180	1	1	1	-
tetur14g02190	1	1	1	1
tetur14g02220	1	1	1	1
tetur14g02250	1	1	1	1
tetur14g02260	1	1	1	1
tetur14g02270	1	1	-	1
tetur14g02290	1	1	1	1
tetur14g02340	1	-	1	1
tetur14g02350	1	1	1	1
tetur14g02390	1	1	1	1
tetur14g02400	1	1	1	1
tetur14g02430	1	1	1	1
tetur14g02450	1	1	1	-
tetur14g02460	1	1	1	1
tetur14g02470	1	-	1	1
tetur14g02480	1	1	1	1
tetur14g02540	1	1	1	1
tetur14g02550	1	1	1	-
tetur14g02610	1	1	1	1
tetur14g02620	1	1	1	1
tetur14g02630	1	1	1	1
tetur14g02640	1	1	1	1
tetur14g02650	1	1	1	1
tetur14g02670	1	1	1	1
tetur14g02680	1	1	1	1
tetur14g02690	1	1	1	1
tetur14g02700	1	1	1	1
tetur14g02710	1	1	1	1
tetur14g02730	1	1	1	1
tetur14g02740	1	-	-	1
tetur14g02750	1	1	-	-
tetur14g02810	1	1	1	1
tetur14g02850	1	1	1	-
tetur14g02880	1	1	1	1
tetur14g02890	1	1	1	1
tetur14g02900	1	1	1	1
tetur14g02930	1	1	1	1
tetur14g02940	1	-	-	1
tetur14g02950	1	1	1	1
tetur14g02960	1	1	1	1
tetur14g02970	1	1	1	1
tetur14g02980	1	1	1	1
tetur14g02990	1	1	1	1
tetur14g03000	1	1	1	-
tetur14g03010	1	1	1	1
tetur14g03020	1	1	1	1
tetur14g03030	1	-	-	-
tetur14g03050	1	1	1	1
tetur14g03070	1	1	1	1
tetur14g03080	1	1	1	1
tetur14g03190	1	1	1	1
tetur14g03200	1	1	1	1
tetur14g03260	1	1	1	1
tetur14g03290	1	1	1	1
tetur14g03300	1	1	1	1
tetur14g03320	1	1	1	-
tetur14g03330	1	1	1	1
tetur14g03340	1	1	1	-
tetur14g03350	1	1	1	-
tetur14g03360	1	1	1	1
tetur14g03380	1	1	1	1
tetur14g03390	1	1	1	1
tetur14g03400	1	1	1	1
tetur14g03410	1	1	1	1
tetur14g03420	1	1	1	1
tetur14g03480	1	-	1	1
tetur14g03520	1	1	1	1
tetur14g03530	1	1	1	1
tetur14g03540	1	1	1	1
tetur14g03550	1	1	1	1
tetur14g03600	1	1	1	1
tetur14g03620	1	1	1	1
tetur14g03640	1	-	1	1
tetur14g03650	1	1	1	1
tetur14g03660	1	1	1	1
tetur14g03670	1	-	1	1
tetur14g03680	1	1	1	1
tetur14g03690	1	1	1	1
tetur14g03700	1	1	1	1
tetur14g03710	1	1	1	1
tetur14g03720	1	1	1	1
tetur14g03740	1	-	1	-
tetur14g03770	1	1	1	1
tetur14g03850	1	-	1	-
tetur14g03860	1	-	1	1
tetur14g03890	1	-	1	-
tetur14g03900	1	-	1	1
tetur14g03950	1	1	1	1
tetur14g04000	1	1	1	1
tetur14g04010	1	-	1	1
tetur14g04030	1	-	1	1
tetur14g04179	1	1	1	1
tetur14g04181	1	1	1	-
tetur14g92991	1	1	1	1
tetur14g92996	1	-	1	-
tetur14g93004	1	1	-	1
tetur14g93007	1	1	1	1
tetur14g93017	1	1	1	1
tetur14g93020	1	-	1	-
tetur14g93025	1	-	1	-
tetur14g93026	1	-	1	1
tetur157g00030	1	-	-	-
tetur15g00030	1	1	1	1
tetur15g00050	1	1	1	1
tetur15g00060	1	1	1	1
tetur15g00070	1	1	1	1
tetur15g00080	1	1	1	1
tetur15g00110	1	1	1	-
tetur15g00130	1	1	1	-
tetur15g00140	1	1	1	1
tetur15g00150	1	1	1	1
tetur15g00160	1	1	1	-
tetur15g00240	1	1	1	1
tetur15g00330	1	1	1	1
tetur15g00340	1	1	1	1
tetur15g00370	1	1	1	1
tetur15g00390	1	1	1	1
tetur15g00420	1	1	1	1
tetur15g00430	1	1	-	1
tetur15g00460	1	-	1	1
tetur15g00470	1	-	-	-
tetur15g00480	1	-	1	1
tetur15g00520	1	-	1	1
tetur15g00550	1	1	1	1
tetur15g00560	1	1	1	1
tetur15g00570	1	-	1	-
tetur15g00580	1	1	1	1
tetur15g00600	1	1	1	1
tetur15g00610	1	-	1	1
tetur15g00620	1	1	1	1
tetur15g00650	1	1	-	1
tetur15g00660	1	1	1	1
tetur15g00680	1	1	1	1
tetur15g00690	1	1	1	1
tetur15g00700	1	1	1	1
tetur15g00740	1	1	-	1
tetur15g00750	1	1	-	-
tetur15g00860	1	-	1	1
tetur15g00880	1	1	1	1
tetur15g00890	1	-	-	-
tetur15g00910	1	1	-	1
tetur15g00980	1	-	-	1
tetur15g00990	1	-	1	1
tetur15g01000	1	-	-	1
tetur15g01010	1	-	-	1
tetur15g01030	1	-	-	1
tetur15g01040	1	-	-	1
tetur15g01080	1	-	-	-
tetur15g01090	1	-	-	-
tetur15g01160	1	-	-	-
tetur15g01170	1	-	-	1
tetur15g01190	1	-	-	1
tetur15g01200	1	-	-	1
tetur15g01210	1	-	-	-
tetur15g01270	1	-	-	-
tetur15g01310	1	-	-	1
tetur15g01350	1	-	-	1
tetur15g01370	1	-	-	-
tetur15g01400	1	-	-	1
tetur15g01420	1	-	-	-
tetur15g01480	1	-	-	1
tetur15g01490	1	-	-	1
tetur15g01540	1	-	-	-
tetur15g01550	1	1	-	1
tetur15g01560	1	1	-	1
tetur15g01570	1	1	-	1
tetur15g01580	1	1	-	1
tetur15g01590	1	-	-	-
tetur15g01600	1	-	1	-
tetur15g01630	1	-	1	-
tetur15g01700	1	1	1	1
tetur15g01710	1	1	1	1
tetur15g01720	1	1	1	1
tetur15g01730	1	1	1	1
tetur15g01740	1	1	1	1
tetur15g01750	1	1	1	1
tetur15g01760	1	1	1	1
tetur15g01780	1	1	1	1
tetur15g01790	1	1	1	1
tetur15g01850	1	1	1	1
tetur15g01880	1	1	1	1
tetur15g01890	1	1	1	1
tetur15g01940	1	-	1	1
tetur15g01970	1	1	-	1
tetur15g01990	1	1	1	1
tetur15g02020	1	1	-	-
tetur15g02030	1	1	1	1
tetur15g02040	1	1	-	1
tetur15g02050	1	1	-	1
tetur15g02060	1	1	-	-
tetur15g02070	1	1	-	1
tetur15g02080	1	-	-	1
tetur15g02100	1	1	-	-
tetur15g02110	1	1	-	1
tetur15g02120	1	-	-	1
tetur15g02130	1	1	1	-
tetur15g02140	1	1	1	1
tetur15g02150	1	1	1	1
tetur15g02160	1	-	1	1
tetur15g02170	1	-	1	1
tetur15g02200	1	1	1	1
tetur15g02210	1	1	1	1
tetur15g02240	1	1	1	1
tetur15g02250	1	1	1	1
tetur15g02270	1	1	1	1
tetur15g02280	1	1	1	1
tetur15g02290	1	1	-	1
tetur15g02300	1	1	1	1
tetur15g02310	1	1	1	1
tetur15g02320	1	-	-	-
tetur15g02340	1	1	1	1
tetur15g02350	1	1	1	1
tetur15g02360	1	1	1	1
tetur15g02380	1	1	1	1
tetur15g02470	1	-	1	1
tetur15g02480	1	1	1	-
tetur15g02500	1	1	1	1
tetur15g02510	1	1	-	-
tetur15g02520	1	1	-	1
tetur15g02570	1	1	1	1
tetur15g02620	1	1	1	-
tetur15g02690	1	1	1	-
tetur15g02700	1	1	1	-
tetur15g02710	1	1	1	1
tetur15g02720	1	1	1	-
tetur15g02760	1	1	1	1
tetur15g02770	1	1	1	1
tetur15g02790	1	1	-	-
tetur15g02810	1	1	1	1
tetur15g02830	1	1	1	1
tetur15g02840	1	1	1	-
tetur15g02940	1	1	1	1
tetur15g02950	1	1	-	-
tetur15g03010	1	1	1	-
tetur15g03020	1	1	-	-
tetur15g03030	1	1	-	-
tetur15g03040	1	-	-	-
tetur15g03060	1	-	-	-
tetur15g03070	1	-	-	-
tetur15g03190	1	1	1	1
tetur15g03220	1	1	1	1
tetur15g03230	1	1	1	1
tetur15g03240	1	-	1	1
tetur15g03250	1	-	1	1
tetur15g03330	1	-	1	1
tetur15g03340	1	1	1	1
tetur15g03350	1	-	-	-
tetur15g03390	1	1	1	1
tetur15g03470	1	1	1	1
tetur15g03570	1	-	-	1
tetur15g03580	1	-	-	-
tetur15g03600	1	1	-	1
tetur15g03620	1	1	-	1
tetur15g03630	1	1	-	1
tetur15g03660	1	-	1	1
tetur15g03710	1	1	1	1
tetur15g03730	1	1	1	1
tetur15g03760	1	1	1	1
tetur15g03780	1	1	1	-
tetur15g03800	1	1	1	1
tetur15g03830	1	-	1	1
tetur15g03840	1	1	1	1
tetur15g03850	1	1	-	1
tetur15g03870	1	-	-	-
tetur15g03890	1	1	-	1
tetur15g03950	1	1	-	1
tetur15g03960	1	-	-	-
tetur15g04020	1	1	-	-
tetur15g04040	1	-	-	-
tetur15g04070	1	1	1	1
tetur15g04100	1	-	-	-
tetur15g04117	1	-	-	-
tetur15g91249	1	-	-	-
tetur15g91255	1	-	-	1
tetur15g91257	1	-	-	-
tetur15g91258	1	-	-	-
tetur15g91265	1	-	-	-
tetur15g91266	1	-	-	-
tetur15g91268	1	1	1	1
tetur15g91272	1	-	-	-
tetur15g91274	1	-	-	1
tetur15g91278	1	1	1	1
tetur15g91282	1	-	-	-
tetur15g91288	1	1	1	1
tetur15g91326	1	1	1	1
tetur169g90157	1	-	-	-
tetur16g00030	1	1	1	1
tetur16g00190	1	1	1	1
tetur16g00240	1	1	1	1
tetur16g00250	1	1	1	1
tetur16g00280	1	1	-	1
tetur16g00290	1	1	-	1
tetur16g00300	1	1	-	1
tetur16g00340	1	1	1	1
tetur16g00360	1	1	1	1
tetur16g00430	1	1	1	1
tetur16g00450	1	1	1	1
tetur16g00460	1	-	1	-
tetur16g00490	1	1	1	1
tetur16g00500	1	1	1	1
tetur16g00540	1	1	1	1
tetur16g00560	1	1	1	1
tetur16g00570	1	1	1	1
tetur16g00580	1	1	1	1
tetur16g00600	1	1	1	1
tetur16g00630	1	1	1	1
tetur16g00640	1	1	1	1
tetur16g00670	1	1	1	1
tetur16g00690	1	1	1	1
tetur16g00720	1	1	1	1
tetur16g00740	1	1	1	1
tetur16g00750	1	1	1	1
tetur16g00770	1	1	1	-
tetur16g00820	1	1	1	-
tetur16g00880	1	1	1	-
tetur16g00890	1	1	1	-
tetur16g00900	1	1	1	-
tetur16g00920	1	1	1	-
tetur16g00980	1	1	1	-
tetur16g01010	1	1	1	1
tetur16g01060	1	1	-	1
tetur16g01080	1	1	1	1
tetur16g01100	1	-	-	-
tetur16g01200	1	1	1	1
tetur16g01210	1	1	1	1
tetur16g01230	1	1	1	1
tetur16g01240	1	1	1	1
tetur16g01250	1	1	1	1
tetur16g01280	1	1	1	1
tetur16g01290	1	1	1	1
tetur16g01300	1	1	-	1
tetur16g01320	1	1	1	-
tetur16g01330	1	1	1	-
tetur16g01370	1	1	1	-
tetur16g01400	1	1	1	-
tetur16g01440	1	1	1	-
tetur16g01460	1	1	1	-
tetur16g01480	1	1	1	-
tetur16g01490	1	1	1	-
tetur16g01510	1	1	-	-
tetur16g01540	1	1	1	-
tetur16g01550	1	1	1	-
tetur16g01560	1	1	1	-
tetur16g01570	1	1	1	-
tetur16g01580	1	1	-	1
tetur16g01590	1	1	1	1
tetur16g01600	1	1	1	1
tetur16g01640	1	1	1	1
tetur16g01650	1	1	1	1
tetur16g01660	1	1	1	1
tetur16g01680	1	1	1	1
tetur16g01690	1	1	1	1
tetur16g01700	1	1	1	1
tetur16g01710	1	1	-	1
tetur16g01750	1	1	1	1
tetur16g01760	1	1	1	1
tetur16g01850	1	-	1	1
tetur16g01860	1	-	1	-
tetur16g01880	1	1	1	1
tetur16g01900	1	1	1	1
tetur16g01920	1	-	1	-
tetur16g01940	1	1	1	1
tetur16g01990	1	1	1	1
tetur16g02050	1	1	1	1
tetur16g02060	1	1	1	1
tetur16g02100	1	1	1	1
tetur16g02110	1	1	1	1
tetur16g02120	1	1	1	1
tetur16g02150	1	1	1	1
tetur16g02170	1	1	1	1
tetur16g02180	1	1	1	1
tetur16g02190	1	1	1	1
tetur16g02250	1	-	-	-
tetur16g02260	1	-	-	-
tetur16g02320	1	-	1	-
tetur16g02330	1	-	1	-
tetur16g02340	1	1	1	1
tetur16g02350	1	1	1	1
tetur16g02360	1	1	-	-
tetur16g02380	1	1	1	1
tetur16g02430	1	1	1	1
tetur16g02500	1	1	-	1
tetur16g02530	1	1	1	1
tetur16g02540	1	1	1	1
tetur16g02560	1	1	-	1
tetur16g02580	1	1	1	1
tetur16g02590	1	1	1	1
tetur16g02600	1	-	1	1
tetur16g02660	1	1	1	1
tetur16g02710	1	1	1	1
tetur16g02740	1	1	1	1
tetur16g02750	1	1	1	1
tetur16g02760	1	1	1	-
tetur16g02800	1	1	1	1
tetur16g02810	1	-	1	1
tetur16g02830	1	1	1	1
tetur16g02840	1	1	1	-
tetur16g02920	1	-	-	1
tetur16g02930	1	1	1	1
tetur16g02940	1	1	1	1
tetur16g02990	1	1	1	1
tetur16g03010	1	1	1	1
tetur16g03060	1	1	1	1
tetur16g03080	1	1	1	1
tetur16g03100	1	1	1	1
tetur16g03110	1	-	1	1
tetur16g03120	1	-	1	1
tetur16g03130	1	-	1	1
tetur16g03150	1	-	1	-
tetur16g03380	1	1	-	-
tetur16g03480	1	1	1	-
tetur16g03520	1	-	1	1
tetur16g03570	1	1	1	1
tetur16g03600	1	1	1	1
tetur16g03620	1	1	1	1
tetur16g03630	1	1	1	1
tetur16g03660	1	1	1	1
tetur16g03680	1	-	-	-
tetur16g03690	1	-	-	-
tetur16g03730	1	1	1	1
tetur16g03740	1	1	1	1
tetur16g03858	1	1	-	1
tetur16g03886	1	1	1	1
tetur16g03896	1	1	1	1
tetur16g03916	1	1	1	1
tetur16g03966	1	-	1	1
tetur16g04036	1	1	1	1
tetur16g04076	1	1	1	-
tetur16g90559	1	1	1	1
tetur16g90564	1	1	1	1
tetur16g90581	1	1	1	1
tetur16g90584	1	-	-	-
tetur16g90589	1	1	-	1
tetur17g00060	1	-	1	-
tetur17g00140	1	-	-	-
tetur17g00150	1	-	1	1
tetur17g00160	1	-	1	-
tetur17g00170	1	-	-	-
tetur17g00180	1	-	1	1
tetur17g00190	1	-	1	1
tetur17g00210	1	-	1	-
tetur17g00220	1	-	-	-
tetur17g00250	1	-	1	1
tetur17g00260	1	-	1	1
tetur17g00440	1	-	1	1
tetur17g00590	1	1	1	1
tetur17g00600	1	1	1	1
tetur17g00610	1	1	1	1
tetur17g00620	1	1	1	1
tetur17g00700	1	1	1	-
tetur17g00730	1	1	1	1
tetur17g00740	1	1	1	-
tetur17g00760	1	1	1	1
tetur17g00770	1	1	1	1
tetur17g00870	1	1	-	1
tetur17g00880	1	1	1	1
tetur17g00890	1	1	1	-
tetur17g00910	1	1	1	1
tetur17g00920	1	1	1	1
tetur17g00960	1	-	1	1
tetur17g00970	1	1	1	1
tetur17g01000	1	1	-	1
tetur17g01040	1	1	1	1
tetur17g01050	1	1	1	1
tetur17g01060	1	1	1	1
tetur17g01110	1	1	1	1
tetur17g01130	1	1	1	1
tetur17g01140	1	1	1	1
tetur17g01200	1	1	1	-
tetur17g01210	1	1	1	1
tetur17g01240	1	1	1	-
tetur17g01250	1	1	1	1
tetur17g01260	1	1	-	1
tetur17g01270	1	-	1	-
tetur17g01290	1	1	1	1
tetur17g01310	1	1	1	1
tetur17g01330	1	1	1	1
tetur17g01350	1	1	1	1
tetur17g01370	1	-	-	1
tetur17g01380	1	1	-	-
tetur17g01400	1	1	-	1
tetur17g01410	1	1	-	1
tetur17g01430	1	1	-	1
tetur17g01460	1	1	1	1
tetur17g01590	1	1	1	1
tetur17g01730	1	1	-	1
tetur17g01790	1	1	1	-
tetur17g01840	1	-	-	1
tetur17g01880	1	-	1	-
tetur17g01890	1	1	1	1
tetur17g01910	1	1	-	-
tetur17g01920	1	1	1	1
tetur17g01940	1	1	-	1
tetur17g02000	1	1	1	1
tetur17g02010	1	1	1	1
tetur17g02030	1	1	1	-
tetur17g02060	1	1	-	1
tetur17g02070	1	1	-	1
tetur17g02100	1	1	-	1
tetur17g02130	1	1	-	-
tetur17g02140	1	1	-	1
tetur17g02150	1	1	-	1
tetur17g02170	1	1	1	1
tetur17g02180	1	1	1	1
tetur17g02190	1	1	1	1
tetur17g02240	1	1	-	1
tetur17g02250	1	1	1	-
tetur17g02260	1	1	1	1
tetur17g02280	1	1	-	1
tetur17g02300	1	1	-	1
tetur17g02330	1	1	1	1
tetur17g02370	1	1	-	1
tetur17g02390	1	1	1	1
tetur17g02400	1	1	-	-
tetur17g02510	1	1	1	1
tetur17g02520	1	1	1	1
tetur17g02530	1	1	1	-
tetur17g02540	1	1	-	-
tetur17g02560	1	-	-	-
tetur17g02570	1	1	1	1
tetur17g02590	1	1	-	1
tetur17g02600	1	1	1	1
tetur17g02640	1	1	1	1
tetur17g02650	1	1	1	-
tetur17g02660	1	1	1	1
tetur17g02670	1	-	-	-
tetur17g02680	1	1	1	-
tetur17g02690	1	1	1	1
tetur17g02700	1	1	1	1
tetur17g02710	1	1	1	1
tetur17g02720	1	1	1	1
tetur17g02730	1	1	1	1
tetur17g02750	1	1	-	1
tetur17g02770	1	1	1	1
tetur17g02780	1	1	1	1
tetur17g02810	1	-	-	-
tetur17g02830	1	1	-	1
tetur17g02840	1	1	1	-
tetur17g02850	1	1	1	1
tetur17g02860	1	1	-	1
tetur17g02880	1	1	1	1
tetur17g02890	1	1	1	1
tetur17g02900	1	1	-	1
tetur17g03180	1	1	1	1
tetur17g03190	1	1	1	1
tetur17g03200	1	1	-	-
tetur17g03210	1	1	1	1
tetur17g03260	1	1	-	1
tetur17g03280	1	1	1	1
tetur17g03290	1	-	1	1
tetur17g03520	1	1	1	1
tetur17g03540	1	1	1	1
tetur17g03550	1	-	1	1
tetur17g03560	1	-	1	1
tetur17g03570	1	1	1	1
tetur17g03580	1	1	-	1
tetur17g03610	1	1	-	-
tetur17g03630	1	-	1	1
tetur17g03870	1	1	-	1
tetur17g03880	1	1	-	1
tetur17g03900	1	-	1	1
tetur17g03910	1	1	1	1
tetur17g03959	1	1	-	-
tetur17g03970	1	1	1	1
tetur17g04160	1	-	1	1
tetur17g04220	1	-	1	-
tetur17g04282	1	1	-	1
tetur17g92115	1	-	1	-
tetur17g92120	1	-	1	-
tetur17g92138	1	-	1	1
tetur17g92146	1	1	1	-
tetur17g92150	1	1	1	1
tetur184g00010	1	1	1	-
tetur18g00140	1	-	1	1
tetur18g00150	1	1	1	1
tetur18g00160	1	1	1	1
tetur18g00170	1	1	1	-
tetur18g00200	1	1	1	1
tetur18g00230	1	1	1	-
tetur18g00240	1	1	1	1
tetur18g00250	1	1	1	-
tetur18g00260	1	1	1	1
tetur18g00280	1	1	1	1
tetur18g00300	1	1	1	1
tetur18g00310	1	1	1	1
tetur18g00370	1	1	1	-
tetur18g00380	1	1	1	1
tetur18g00390	1	1	1	1
tetur18g00420	1	1	1	1
tetur18g00440	1	1	1	1
tetur18g00450	1	1	1	1
tetur18g00460	1	1	1	1
tetur18g00470	1	1	1	-
tetur18g00490	1	1	-	1
tetur18g00500	1	1	1	1
tetur18g00590	1	1	1	1
tetur18g00600	1	1	1	1
tetur18g00610	1	1	1	1
tetur18g00620	1	1	1	-
tetur18g00670	1	1	1	-
tetur18g00680	1	1	1	-
tetur18g00690	1	1	1	1
tetur18g00720	1	1	1	1
tetur18g00820	1	1	1	1
tetur18g00840	1	1	1	1
tetur18g00860	1	1	1	1
tetur18g00880	1	-	-	-
tetur18g00890	1	1	1	1
tetur18g00900	1	-	1	1
tetur18g00920	1	1	1	1
tetur18g00940	1	1	1	1
tetur18g00950	1	-	1	1
tetur18g00960	1	1	1	1
tetur18g00990	1	1	1	1
tetur18g01010	1	1	1	1
tetur18g01030	1	1	1	1
tetur18g01050	1	1	1	1
tetur18g01080	1	1	1	1
tetur18g01090	1	-	1	1
tetur18g01120	1	1	1	1
tetur18g01130	1	1	1	1
tetur18g01140	1	-	1	-
tetur18g01170	1	1	1	-
tetur18g01180	1	-	1	-
tetur18g01210	1	1	1	1
tetur18g01220	1	1	1	-
tetur18g01240	1	1	1	1
tetur18g01250	1	1	1	1
tetur18g01260	1	1	1	1
tetur18g01270	1	1	1	1
tetur18g01300	1	1	1	1
tetur18g01310	1	-	1	1
tetur18g01330	1	1	1	1
tetur18g01340	1	1	1	-
tetur18g01350	1	1	1	1
tetur18g01370	1	1	1	1
tetur18g01380	1	1	1	-
tetur18g01390	1	1	1	1
tetur18g01400	1	1	-	-
tetur18g01430	1	-	1	-
tetur18g01450	1	-	1	1
tetur18g01460	1	1	1	1
tetur18g01480	1	1	1	1
tetur18g01500	1	1	1	-
tetur18g01520	1	1	1	1
tetur18g01530	1	1	1	1
tetur18g01540	1	1	1	1
tetur18g01570	1	1	1	1
tetur18g01580	1	-	1	-
tetur18g01610	1	1	1	1
tetur18g01620	1	1	1	1
tetur18g01630	1	1	1	1
tetur18g01640	1	1	1	1
tetur18g01650	1	1	1	1
tetur18g01660	1	1	1	1
tetur18g01670	1	1	1	-
tetur18g01690	1	1	1	1
tetur18g01700	1	1	1	1
tetur18g01710	1	1	1	1
tetur18g01720	1	1	1	1
tetur18g01730	1	1	1	1
tetur18g01740	1	1	-	1
tetur18g01750	1	1	1	1
tetur18g01760	1	-	1	1
tetur18g01810	1	-	-	-
tetur18g01860	1	1	1	1
tetur18g01870	1	1	1	1
tetur18g01880	1	1	1	1
tetur18g01900	1	1	1	1
tetur18g01910	1	1	-	1
tetur18g01930	1	1	1	1
tetur18g01940	1	1	1	1
tetur18g01950	1	-	-	1
tetur18g01960	1	1	1	1
tetur18g01980	1	1	1	1
tetur18g01990	1	1	1	1
tetur18g02010	1	1	1	1
tetur18g02020	1	1	1	-
tetur18g02040	1	1	1	1
tetur18g02120	1	1	1	1
tetur18g02130	1	1	1	1
tetur18g02170	1	-	-	-
tetur18g02190	1	1	1	1
tetur18g02210	1	1	1	1
tetur18g02220	1	1	-	1
tetur18g02260	1	1	1	1
tetur18g02280	1	1	1	1
tetur18g02290	1	1	1	1
tetur18g02310	1	-	-	-
tetur18g02330	1	1	1	1
tetur18g02470	1	1	1	-
tetur18g02480	1	1	1	-
tetur18g02490	1	1	1	-
tetur18g02510	1	1	-	1
tetur18g02520	1	1	1	-
tetur18g02600	1	1	1	1
tetur18g02610	1	1	1	1
tetur18g02630	1	1	-	1
tetur18g02640	1	1	1	1
tetur18g02650	1	1	1	1
tetur18g02660	1	1	1	1
tetur18g02670	1	1	1	1
tetur18g02750	1	1	1	-
tetur18g02760	1	1	1	1
tetur18g02770	1	1	1	-
tetur18g02780	1	1	1	1
tetur18g02790	1	1	1	1
tetur18g02800	1	1	-	-
tetur18g02840	1	1	-	1
tetur18g02850	1	1	1	1
tetur18g02960	1	1	1	1
tetur18g02980	1	1	1	1
tetur18g02990	1	1	1	1
tetur18g03000	1	1	1	-
tetur18g03010	1	1	1	-
tetur18g03030	1	-	1	1
tetur18g03040	1	-	-	-
tetur18g03050	1	1	1	1
tetur18g03060	1	1	1	1
tetur18g03100	1	-	1	-
tetur18g03550	1	1	-	1
tetur18g03680	1	1	1	1
tetur18g03687	1	1	1	-
tetur18g03711	1	1	1	1
tetur18g03895	1	-	1	-
tetur18g03905	1	-	1	-
tetur18g92084	1	1	1	1
tetur18g92089	1	-	-	-
tetur18g92099	1	1	-	1
tetur18g92100	1	1	1	1
tetur192g00010	1	-	-	-
tetur19g00040	1	1	1	1
tetur19g00060	1	1	1	1
tetur19g00070	1	1	1	1
tetur19g00080	1	1	1	1
tetur19g00090	1	1	1	1
tetur19g00100	1	1	1	1
tetur19g00110	1	1	1	1
tetur19g00150	1	1	1	1
tetur19g00170	1	1	1	1
tetur19g00220	1	-	1	1
tetur19g00240	1	1	1	1
tetur19g00250	1	1	1	1
tetur19g00260	1	1	1	1
tetur19g00300	1	1	1	1
tetur19g00310	1	-	1	-
tetur19g00320	1	1	1	1
tetur19g00330	1	1	1	1
tetur19g00340	1	1	1	1
tetur19g00350	1	1	1	1
tetur19g00420	1	-	1	1
tetur19g00430	1	1	-	1
tetur19g00440	1	1	1	1
tetur19g00450	1	1	1	1
tetur19g00460	1	1	1	1
tetur19g00470	1	1	1	1
tetur19g00480	1	1	1	1
tetur19g00490	1	1	1	1
tetur19g00500	1	1	1	1
tetur19g00510	1	-	1	-
tetur19g00520	1	1	1	1
tetur19g00570	1	1	1	1
tetur19g00580	1	-	1	1
tetur19g00590	1	-	1	-
tetur19g00620	1	1	1	1
tetur19g00630	1	1	1	1
tetur19g00770	1	-	-	-
tetur19g00780	1	1	1	1
tetur19g00920	1	1	1	1
tetur19g00930	1	1	1	1
tetur19g00990	1	1	1	1
tetur19g01000	1	1	1	1
tetur19g01010	1	-	1	-
tetur19g01020	1	1	1	1
tetur19g01030	1	1	1	1
tetur19g01090	1	1	-	1
tetur19g01100	1	-	1	-
tetur19g01120	1	1	1	1
tetur19g01140	1	1	1	1
tetur19g01150	1	1	1	1
tetur19g01160	1	1	1	1
tetur19g01170	1	1	1	1
tetur19g01180	1	1	1	1
tetur19g01190	1	-	1	1
tetur19g01210	1	1	1	1
tetur19g01220	1	1	1	1
tetur19g01280	1	1	1	-
tetur19g01300	1	1	1	1
tetur19g01320	1	1	1	1
tetur19g01350	1	1	1	1
tetur19g01360	1	1	1	1
tetur19g01370	1	1	1	1
tetur19g01390	1	1	-	1
tetur19g01550	1	1	1	1
tetur19g01600	1	1	1	-
tetur19g01620	1	-	1	1
tetur19g01660	1	-	1	1
tetur19g01760	1	1	-	-
tetur19g01810	1	1	1	1
tetur19g01830	1	1	1	1
tetur19g01840	1	-	1	1
tetur19g01850	1	1	1	1
tetur19g01860	1	1	1	1
tetur19g01910	1	-	1	-
tetur19g01930	1	1	1	1
tetur19g01960	1	1	1	1
tetur19g01980	1	1	1	1
tetur19g01990	1	1	1	1
tetur19g02030	1	-	1	-
tetur19g02060	1	1	1	1
tetur19g02120	1	1	1	1
tetur19g02130	1	1	1	1
tetur19g02140	1	1	1	1
tetur19g02150	1	1	1	1
tetur19g02160	1	1	1	1
tetur19g02170	1	1	1	-
tetur19g02180	1	1	1	1
tetur19g02190	1	1	1	1
tetur19g02200	1	1	1	1
tetur19g02210	1	1	-	1
tetur19g02220	1	1	1	1
tetur19g02250	1	1	1	1
tetur19g02260	1	1	1	1
tetur19g02280	1	1	1	1
tetur19g02290	1	-	-	1
tetur19g02300	1	-	1	1
tetur19g02310	1	1	1	1
tetur19g02320	1	1	1	1
tetur19g02350	1	1	1	1
tetur19g02360	1	1	1	1
tetur19g02380	1	-	1	-
tetur19g02390	1	1	1	1
tetur19g02420	1	1	1	1
tetur19g02430	1	1	1	1
tetur19g02440	1	1	-	1
tetur19g02450	1	1	1	1
tetur19g02470	1	1	1	1
tetur19g02490	1	1	1	1
tetur19g02500	1	-	1	1
tetur19g02510	1	1	1	1
tetur19g02520	1	1	-	1
tetur19g02540	1	1	1	1
tetur19g02550	1	1	1	1
tetur19g02560	1	1	1	1
tetur19g02570	1	1	1	1
tetur19g02580	1	1	1	1
tetur19g02590	1	1	1	1
tetur19g02600	1	1	1	1
tetur19g02670	1	1	1	1
tetur19g02710	1	-	1	1
tetur19g02720	1	1	1	1
tetur19g02740	1	-	1	-
tetur19g02760	1	1	1	1
tetur19g02770	1	-	1	-
tetur19g02790	1	1	1	1
tetur19g02810	1	1	1	1
tetur19g02820	1	1	1	1
tetur19g02830	1	1	1	1
tetur19g02840	1	1	1	1
tetur19g02930	1	1	1	1
tetur19g02940	1	1	1	1
tetur19g02950	1	1	1	1
tetur19g02960	1	1	1	-
tetur19g02980	1	1	1	1
tetur19g02990	1	1	1	1
tetur19g03050	1	1	1	1
tetur19g03090	1	1	1	1
tetur19g03100	1	1	1	-
tetur19g03110	1	1	1	-
tetur19g03130	1	-	-	1
tetur19g03140	1	1	1	1
tetur19g03180	1	-	1	-
tetur19g03190	1	1	1	-
tetur19g03210	1	-	1	1
tetur19g03220	1	1	1	1
tetur19g03230	1	1	1	1
tetur19g03240	1	1	1	1
tetur19g03250	1	1	1	1
tetur19g03290	1	1	1	1
tetur19g03300	1	1	1	1
tetur19g03391	1	1	1	1
tetur19g03401	1	1	1	1
tetur19g03411	1	1	1	1
tetur19g92441	1	1	-	-
tetur19g92448	1	1	1	1
tetur19g92449	1	1	1	1
tetur19g92454	1	-	1	-
tetur19g92456	1	1	1	1
tetur19g92461	1	1	1	1
tetur19g92462	1	1	1	-
tetur20g00010	1	1	1	-
tetur20g00020	1	-	-	-
tetur20g00030	1	-	-	-
tetur20g00130	1	1	1	1
tetur20g00140	1	1	1	1
tetur20g00180	1	1	-	-
tetur20g00190	1	1	1	1
tetur20g00230	1	1	1	1
tetur20g00240	1	1	1	1
tetur20g00280	1	1	1	1
tetur20g00290	1	1	1	1
tetur20g00300	1	1	1	1
tetur20g00330	1	1	1	1
tetur20g00340	1	1	1	1
tetur20g00360	1	1	-	1
tetur20g00370	1	-	1	-
tetur20g00400	1	1	1	1
tetur20g00490	1	1	-	-
tetur20g00530	1	1	1	1
tetur20g00580	1	1	1	1
tetur20g00590	1	1	1	1
tetur20g00610	1	-	1	1
tetur20g00620	1	1	-	-
tetur20g00630	1	1	1	1
tetur20g00640	1	1	1	1
tetur20g00650	1	1	1	1
tetur20g00660	1	1	1	1
tetur20g00670	1	1	1	1
tetur20g00760	1	-	-	1
tetur20g00770	1	1	1	1
tetur20g00780	1	1	1	1
tetur20g00790	1	1	1	-
tetur20g00800	1	1	1	1
tetur20g00810	1	1	1	1
tetur20g00820	1	1	1	1
tetur20g00830	1	1	1	1
tetur20g00840	1	1	1	-
tetur20g00850	1	1	1	1
tetur20g00890	1	1	1	1
tetur20g00930	1	1	1	1
tetur20g01010	1	1	1	-
tetur20g01020	1	1	1	1
tetur20g01030	1	-	1	1
tetur20g01050	1	1	1	-
tetur20g01060	1	1	1	1
tetur20g01080	1	1	1	1
tetur20g01110	1	-	1	1
tetur20g01120	1	1	1	1
tetur20g01130	1	1	1	1
tetur20g01160	1	1	1	1
tetur20g01210	1	1	1	1
tetur20g01220	1	1	1	1
tetur20g01230	1	1	1	1
tetur20g01240	1	1	1	1
tetur20g01250	1	1	1	1
tetur20g01270	1	1	1	1
tetur20g01280	1	1	1	1
tetur20g01300	1	1	1	1
tetur20g01310	1	-	1	-
tetur20g01320	1	1	1	1
tetur20g01360	1	1	1	1
tetur20g01430	1	1	1	1
tetur20g01450	1	1	-	-
tetur20g01460	1	1	1	-
tetur20g01480	1	1	1	1
tetur20g01500	1	1	1	1
tetur20g01540	1	1	-	1
tetur20g01570	1	1	1	1
tetur20g01580	1	-	-	1
tetur20g01590	1	1	1	1
tetur20g01640	1	1	1	1
tetur20g01650	1	-	-	-
tetur20g01660	1	1	1	1
tetur20g01680	1	-	1	1
tetur20g01710	1	1	-	-
tetur20g01720	1	1	-	1
tetur20g01740	1	1	-	1
tetur20g01760	1	1	1	-
tetur20g01770	1	1	1	1
tetur20g01820	1	1	1	1
tetur20g01840	1	1	1	1
tetur20g01990	1	1	1	1
tetur20g02040	1	1	1	-
tetur20g02070	1	1	1	1
tetur20g02240	1	1	1	-
tetur20g02260	1	-	1	1
tetur20g02270	1	1	1	1
tetur20g02290	1	1	1	1
tetur20g02300	1	1	-	-
tetur20g02410	1	1	1	1
tetur20g02470	1	-	-	-
tetur20g02520	1	1	1	1
tetur20g02600	1	1	1	1
tetur20g02610	1	1	1	1
tetur20g02620	1	1	1	1
tetur20g02630	1	1	-	1
tetur20g02670	1	1	-	1
tetur20g02680	1	1	1	1
tetur20g02710	1	1	1	1
tetur20g02720	1	1	-	1
tetur20g02740	1	1	1	1
tetur20g02800	1	1	1	1
tetur20g02870	1	-	-	1
tetur20g02900	1	-	1	1
tetur20g02910	1	-	1	1
tetur20g02920	1	-	1	1
tetur20g02930	1	-	1	1
tetur20g02940	1	-	1	1
tetur20g02950	1	-	1	1
tetur20g02980	1	-	1	1
tetur20g03030	1	-	1	1
tetur20g03040	1	-	1	1
tetur20g03050	1	-	1	1
tetur20g03080	1	1	1	1
tetur20g03250	1	-	1	1
tetur20g03290	1	-	1	1
tetur20g03422	1	1	-	1
tetur20g03425	1	1	1	-
tetur20g03426	1	-	1	1
tetur20g90762	1	1	1	-
tetur20g90763	1	-	-	-
tetur20g90770	1	1	-	1
tetur214g00010	1	1	1	1
tetur21g00010	1	1	1	1
tetur21g00060	1	1	1	1
tetur21g00070	1	1	1	1
tetur21g00080	1	-	1	-
tetur21g00090	1	-	-	-
tetur21g00100	1	1	1	1
tetur21g00140	1	1	1	1
tetur21g00150	1	1	1	1
tetur21g00170	1	1	-	1
tetur21g00180	1	1	1	-
tetur21g00200	1	-	-	-
tetur21g00220	1	1	1	1
tetur21g00230	1	1	1	1
tetur21g00260	1	1	1	1
tetur21g00280	1	1	1	1
tetur21g00310	1	1	1	1
tetur21g00320	1	1	1	1
tetur21g00330	1	1	1	1
tetur21g00360	1	1	1	1
tetur21g00380	1	1	1	1
tetur21g00390	1	-	-	1
tetur21g00410	1	1	1	1
tetur21g00430	1	1	1	1
tetur21g00440	1	1	1	1
tetur21g00450	1	1	1	1
tetur21g00460	1	1	1	1
tetur21g00490	1	1	1	1
tetur21g00530	1	1	1	1
tetur21g00540	1	1	1	1
tetur21g00550	1	1	1	1
tetur21g00570	1	1	1	-
tetur21g00580	1	1	1	1
tetur21g00600	1	1	1	1
tetur21g00610	1	1	1	1
tetur21g00620	1	1	1	1
tetur21g00630	1	1	1	1
tetur21g00640	1	1	1	1
tetur21g00660	1	1	1	1
tetur21g00700	1	1	1	1
tetur21g00720	1	1	1	-
tetur21g00750	1	1	1	1
tetur21g00760	1	1	1	1
tetur21g00770	1	1	1	1
tetur21g00800	1	1	1	1
tetur21g00820	1	1	1	1
tetur21g00870	1	-	1	-
tetur21g00890	1	1	1	1
tetur21g00940	1	1	1	1
tetur21g00950	1	1	1	1
tetur21g01000	1	1	1	1
tetur21g01010	1	1	1	1
tetur21g01030	1	1	1	1
tetur21g01040	1	1	-	-
tetur21g01050	1	1	1	1
tetur21g01070	1	1	1	1
tetur21g01090	1	1	1	1
tetur21g01110	1	1	1	1
tetur21g01120	1	1	1	1
tetur21g01130	1	1	1	1
tetur21g01150	1	1	1	1
tetur21g01160	1	1	1	1
tetur21g01180	1	1	1	1
tetur21g01190	1	1	1	-
tetur21g01200	1	1	1	1
tetur21g01240	1	1	1	1
tetur21g01250	1	1	1	1
tetur21g01260	1	1	1	1
tetur21g01270	1	1	1	1
tetur21g01280	1	1	1	1
tetur21g01290	1	1	1	1
tetur21g01300	1	-	1	-
tetur21g01310	1	1	1	1
tetur21g01320	1	1	1	1
tetur21g01340	1	-	-	-
tetur21g01350	1	-	1	-
tetur21g01450	1	-	1	1
tetur21g01470	1	-	1	1
tetur21g01480	1	-	1	1
tetur21g01520	1	1	1	1
tetur21g01550	1	1	-	1
tetur21g01570	1	1	1	1
tetur21g01590	1	1	1	1
tetur21g01600	1	1	1	1
tetur21g01620	1	1	1	-
tetur21g01630	1	1	1	1
tetur21g01640	1	1	1	1
tetur21g01650	1	-	-	1
tetur21g01660	1	1	1	-
tetur21g01680	1	1	1	1
tetur21g01700	1	-	-	-
tetur21g01730	1	1	1	1
tetur21g01760	1	1	1	1
tetur21g01770	1	1	1	-
tetur21g01780	1	1	1	1
tetur21g01810	1	-	-	-
tetur21g01820	1	1	1	1
tetur21g01840	1	1	-	1
tetur21g01850	1	1	1	1
tetur21g01860	1	1	1	1
tetur21g01870	1	1	1	1
tetur21g01880	1	-	1	-
tetur21g01890	1	-	1	1
tetur21g01900	1	1	1	1
tetur21g01970	1	-	1	-
tetur21g02010	1	1	-	1
tetur21g02030	1	1	1	1
tetur21g02060	1	1	1	1
tetur21g02070	1	-	-	1
tetur21g02080	1	1	1	1
tetur21g02090	1	1	1	1
tetur21g02100	1	1	1	1
tetur21g02130	1	1	1	1
tetur21g02160	1	1	1	1
tetur21g02170	1	1	1	1
tetur21g02180	1	1	1	1
tetur21g02210	1	1	1	-
tetur21g02230	1	1	1	1
tetur21g02240	1	1	1	1
tetur21g02250	1	1	1	1
tetur21g02310	1	1	1	1
tetur21g02330	1	1	1	1
tetur21g02370	1	1	1	1
tetur21g02400	1	1	1	1
tetur21g02410	1	1	-	1
tetur21g02420	1	1	-	1
tetur21g02430	1	1	-	1
tetur21g02460	1	1	1	1
tetur21g02470	1	1	1	1
tetur21g02480	1	1	-	1
tetur21g02520	1	1	1	1
tetur21g02530	1	1	1	-
tetur21g02550	1	1	1	1
tetur21g02600	1	1	1	1
tetur21g02610	1	1	1	1
tetur21g02630	1	-	-	1
tetur21g02640	1	1	-	1
tetur21g02710	1	1	-	1
tetur21g02740	1	1	-	1
tetur21g02750	1	1	-	1
tetur21g02780	1	1	1	1
tetur21g02810	1	1	1	1
tetur21g02840	1	1	1	1
tetur21g02860	1	1	1	1
tetur21g02870	1	1	1	1
tetur21g02880	1	1	1	1
tetur21g02890	1	1	1	1
tetur21g02900	1	1	1	-
tetur21g02910	1	-	-	-
tetur21g02920	1	1	1	1
tetur21g02930	1	1	-	-
tetur21g03130	1	1	1	1
tetur21g03160	1	-	-	1
tetur21g03200	1	1	1	1
tetur21g03210	1	1	1	1
tetur21g03280	1	1	1	1
tetur21g03323	1	1	1	1
tetur21g03329	1	-	-	-
tetur21g03340	1	1	-	1
tetur21g03350	1	1	1	-
tetur21g03360	1	1	1	1
tetur21g03410	1	1	-	1
tetur21g91209	1	1	-	-
tetur21g91210	1	-	1	1
tetur21g91216	1	1	1	1
tetur21g91223	1	-	1	1
tetur21g91224	1	1	1	1
tetur21g91322	1	1	1	1
tetur224g00010	1	1	1	1
tetur22g00030	1	1	1	1
tetur22g00040	1	-	-	1
tetur22g00050	1	1	1	1
tetur22g00060	1	1	1	1
tetur22g00070	1	1	1	1
tetur22g00080	1	1	1	1
tetur22g00120	1	1	1	1
tetur22g00140	1	-	1	-
tetur22g00150	1	1	1	1
tetur22g00170	1	-	1	-
tetur22g00180	1	1	-	1
tetur22g00210	1	1	1	1
tetur22g00220	1	1	-	-
tetur22g00230	1	1	-	-
tetur22g00250	1	-	1	1
tetur22g00260	1	1	1	1
tetur22g00290	1	1	1	1
tetur22g00300	1	1	1	1
tetur22g00310	1	1	-	1
tetur22g00420	1	-	1	1
tetur22g00440	1	-	1	1
tetur22g00530	1	1	-	1
tetur22g00570	1	1	-	-
tetur22g00580	1	-	-	1
tetur22g00600	1	1	1	1
tetur22g00620	1	1	1	1
tetur22g00680	1	1	1	1
tetur22g00700	1	1	1	1
tetur22g00710	1	1	1	1
tetur22g00750	1	1	1	1
tetur22g00760	1	1	1	1
tetur22g00790	1	1	1	1
tetur22g00810	1	1	1	-
tetur22g00820	1	1	1	1
tetur22g00830	1	1	1	1
tetur22g00840	1	-	-	-
tetur22g00860	1	1	1	1
tetur22g00870	1	1	1	1
tetur22g00890	1	1	-	1
tetur22g00900	1	-	1	1
tetur22g00940	1	1	1	1
tetur22g00950	1	-	-	-
tetur22g01010	1	1	1	1
tetur22g01020	1	1	1	1
tetur22g01030	1	1	1	1
tetur22g01100	1	1	-	-
tetur22g01130	1	1	1	1
tetur22g01140	1	1	1	1
tetur22g01150	1	1	1	1
tetur22g01160	1	1	-	1
tetur22g01170	1	1	1	1
tetur22g01180	1	1	1	1
tetur22g01190	1	1	1	1
tetur22g01240	1	1	1	1
tetur22g01250	1	1	1	1
tetur22g01270	1	1	1	1
tetur22g01280	1	1	1	1
tetur22g01290	1	1	1	1
tetur22g01300	1	1	1	1
tetur22g01330	1	-	1	1
tetur22g01340	1	1	1	1
tetur22g01390	1	-	-	1
tetur22g01420	1	-	-	-
tetur22g01460	1	1	1	1
tetur22g01490	1	1	1	1
tetur22g01500	1	-	-	-
tetur22g01530	1	-	1	1
tetur22g01540	1	-	1	1
tetur22g01550	1	-	1	1
tetur22g01570	1	1	1	1
tetur22g01580	1	1	1	1
tetur22g01590	1	1	-	-
tetur22g01600	1	1	1	1
tetur22g01610	1	1	1	1
tetur22g01620	1	1	1	1
tetur22g01650	1	1	1	1
tetur22g01660	1	1	1	-
tetur22g01670	1	1	1	1
tetur22g01680	1	1	1	1
tetur22g01690	1	1	1	1
tetur22g01700	1	1	1	1
tetur22g01710	1	1	1	1
tetur22g01720	1	-	1	1
tetur22g01740	1	1	1	-
tetur22g01770	1	1	1	-
tetur22g01820	1	-	-	1
tetur22g01840	1	-	-	1
tetur22g01850	1	1	1	1
tetur22g01860	1	1	1	1
tetur22g01870	1	-	-	-
tetur22g01890	1	1	1	1
tetur22g01900	1	1	1	1
tetur22g01910	1	1	1	1
tetur22g01960	1	1	-	-
tetur22g01970	1	1	1	1
tetur22g01990	1	1	1	1
tetur22g02000	1	-	1	1
tetur22g02010	1	1	1	-
tetur22g02020	1	1	1	1
tetur22g02030	1	1	1	1
tetur22g02040	1	1	1	1
tetur22g02060	1	1	1	1
tetur22g02070	1	1	1	1
tetur22g02110	1	-	-	1
tetur22g02120	1	-	-	1
tetur22g02140	1	1	-	1
tetur22g02170	1	-	-	1
tetur22g02200	1	1	1	1
tetur22g02260	1	1	1	-
tetur22g02280	1	1	1	1
tetur22g02290	1	1	1	1
tetur22g02300	1	1	1	1
tetur22g02310	1	1	1	1
tetur22g02320	1	1	1	1
tetur22g02330	1	1	1	1
tetur22g02340	1	1	1	1
tetur22g02360	1	1	-	1
tetur22g02400	1	1	1	1
tetur22g02410	1	1	1	-
tetur22g02420	1	1	1	1
tetur22g02430	1	1	1	1
tetur22g02450	1	1	1	1
tetur22g02490	1	1	1	1
tetur22g02500	1	1	1	-
tetur22g02580	1	1	1	1
tetur22g02590	1	1	1	1
tetur22g02600	1	1	1	1
tetur22g02610	1	1	1	1
tetur22g02620	1	1	1	1
tetur22g02740	1	1	1	1
tetur22g02760	1	1	1	1
tetur22g02800	1	1	1	1
tetur22g02810	1	1	-	1
tetur22g02860	1	1	-	-
tetur22g02890	1	-	1	-
tetur22g02981	1	1	1	1
tetur22g03063	1	-	1	-
tetur22g92574	1	-	-	-
tetur22g92588	1	1	1	1
tetur22g92589	1	1	1	-
tetur239g90187	1	-	-	-
tetur23g00030	1	1	1	1
tetur23g00050	1	-	-	1
tetur23g00260	1	1	1	1
tetur23g00300	1	1	1	1
tetur23g00330	1	1	1	1
tetur23g00340	1	1	1	1
tetur23g00390	1	1	1	1
tetur23g00400	1	1	1	1
tetur23g00410	1	1	1	1
tetur23g00450	1	1	1	1
tetur23g00500	1	1	1	1
tetur23g00550	1	-	1	1
tetur23g00630	1	1	-	1
tetur23g00640	1	1	-	1
tetur23g00650	1	1	1	1
tetur23g00690	1	1	-	-
tetur23g00700	1	1	1	1
tetur23g00710	1	1	1	1
tetur23g00720	1	1	1	1
tetur23g00790	1	1	1	1
tetur23g00800	1	1	1	1
tetur23g00810	1	1	1	1
tetur23g00820	1	1	1	1
tetur23g00830	1	1	1	1
tetur23g00840	1	1	-	1
tetur23g00860	1	1	1	1
tetur23g00890	1	1	-	1
tetur23g00920	1	1	1	1
tetur23g00930	1	-	-	1
tetur23g00940	1	1	1	1
tetur23g00950	1	1	1	1
tetur23g00980	1	1	1	1
tetur23g00990	1	1	1	1
tetur23g01000	1	1	1	1
tetur23g01020	1	1	1	1
tetur23g01030	1	1	1	1
tetur23g01040	1	1	1	1
tetur23g01050	1	1	1	1
tetur23g01070	1	1	1	1
tetur23g01090	1	1	1	1
tetur23g01110	1	1	1	1
tetur23g01120	1	1	1	-
tetur23g01130	1	1	1	1
tetur23g01140	1	1	1	1
tetur23g01160	1	1	1	1
tetur23g01180	1	-	1	1
tetur23g01230	1	-	1	1
tetur23g01250	1	1	-	1
tetur23g01260	1	1	1	1
tetur23g01270	1	1	1	1
tetur23g01280	1	1	1	1
tetur23g01290	1	1	1	1
tetur23g01360	1	-	1	-
tetur23g01370	1	1	1	1
tetur23g01410	1	1	1	1
tetur23g01420	1	1	1	1
tetur23g01430	1	1	1	1
tetur23g01450	1	1	1	1
tetur23g01460	1	1	1	1
tetur23g01490	1	1	1	1
tetur23g01500	1	1	1	1
tetur23g01510	1	1	1	-
tetur23g01520	1	1	1	1
tetur23g01540	1	1	1	1
tetur23g01560	1	1	1	1
tetur23g01610	1	1	1	1
tetur23g01630	1	1	1	1
tetur23g01680	1	1	1	1
tetur23g01690	1	1	1	1
tetur23g01720	1	1	1	1
tetur23g01730	1	1	1	1
tetur23g01760	1	1	1	1
tetur23g01780	1	1	1	1
tetur23g01800	1	1	1	1
tetur23g01870	1	1	1	1
tetur23g01880	1	1	1	1
tetur23g01890	1	1	1	1
tetur23g01900	1	1	1	1
tetur23g01910	1	1	1	1
tetur23g01920	1	1	-	-
tetur23g01950	1	-	1	1
tetur23g01960	1	1	-	1
tetur23g02020	1	1	1	1
tetur23g02040	1	1	1	1
tetur23g02050	1	1	1	1
tetur23g02070	1	1	1	1
tetur23g02080	1	1	1	1
tetur23g02090	1	1	1	1
tetur23g02100	1	1	1	-
tetur23g02110	1	1	1	1
tetur23g02200	1	1	1	1
tetur23g02420	1	1	1	1
tetur23g02430	1	1	-	1
tetur23g02440	1	1	1	1
tetur23g02451	1	-	1	-
tetur23g02452	1	1	1	1
tetur23g91446	1	-	1	-
tetur23g91452	1	-	1	-
tetur23g91453	1	1	1	1
tetur23g91454	1	1	1	-
tetur23g91455	1	-	1	1
tetur23g91456	1	1	1	1
tetur23g91457	1	1	1	1
tetur23g91461	1	-	1	-
tetur23g91465	1	1	1	1
tetur23g91466	1	1	1	1
tetur24g00050	1	1	1	1
tetur24g00060	1	-	1	1
tetur24g00070	1	1	1	1
tetur24g00080	1	1	1	1
tetur24g00090	1	1	1	1
tetur24g00100	1	1	1	1
tetur24g00110	1	1	-	1
tetur24g00130	1	1	1	1
tetur24g00140	1	1	1	1
tetur24g00150	1	1	1	1
tetur24g00220	1	-	-	-
tetur24g00230	1	-	1	-
tetur24g00240	1	-	-	1
tetur24g00260	1	1	-	1
tetur24g00270	1	1	-	1
tetur24g00280	1	1	-	1
tetur24g00290	1	1	1	1
tetur24g00300	1	1	1	1
tetur24g00310	1	1	-	1
tetur24g00320	1	1	1	1
tetur24g00330	1	1	-	1
tetur24g00340	1	1	-	1
tetur24g00360	1	1	1	1
tetur24g00380	1	1	1	1
tetur24g00390	1	1	1	1
tetur24g00400	1	1	1	1
tetur24g00420	1	1	1	1
tetur24g00430	1	1	1	-
tetur24g00490	1	-	-	1
tetur24g00500	1	-	-	1
tetur24g00520	1	-	-	1
tetur24g00550	1	1	1	1
tetur24g00560	1	1	1	1
tetur24g00570	1	-	1	1
tetur24g00580	1	1	1	1
tetur24g00630	1	1	1	1
tetur24g00640	1	1	-	-
tetur24g00820	1	1	1	1
tetur24g00910	1	-	1	1
tetur24g00990	1	-	1	1
tetur24g01030	1	-	1	1
tetur24g01040	1	-	1	1
tetur24g01050	1	-	1	1
tetur24g01070	1	-	1	1
tetur24g01080	1	1	1	1
tetur24g01090	1	1	1	1
tetur24g01110	1	-	1	1
tetur24g01120	1	1	1	1
tetur24g01150	1	1	1	1
tetur24g01160	1	1	1	1
tetur24g01180	1	-	1	1
tetur24g01190	1	-	-	1
tetur24g01200	1	-	1	1
tetur24g01210	1	-	1	1
tetur24g01220	1	-	1	1
tetur24g01240	1	-	1	1
tetur24g01250	1	-	1	1
tetur24g01260	1	-	1	1
tetur24g01290	1	1	-	1
tetur24g01300	1	1	1	-
tetur24g01310	1	1	1	1
tetur24g01320	1	1	1	1
tetur24g01340	1	1	1	1
tetur24g01370	1	-	1	-
tetur24g01400	1	-	-	-
tetur24g01410	1	-	1	1
tetur24g01520	1	-	1	1
tetur24g01530	1	1	1	1
tetur24g01540	1	-	1	1
tetur24g01550	1	-	1	1
tetur24g01560	1	-	1	1
tetur24g01570	1	-	1	1
tetur24g01580	1	-	1	1
tetur24g01590	1	-	1	1
tetur24g01600	1	-	1	-
tetur24g01610	1	-	1	1
tetur24g01620	1	-	-	-
tetur24g01670	1	-	1	1
tetur24g01680	1	-	1	1
tetur24g01720	1	-	1	1
tetur24g01730	1	-	-	-
tetur24g01760	1	-	-	-
tetur24g01770	1	-	-	-
tetur24g01780	1	-	-	-
tetur24g01790	1	-	-	-
tetur24g01800	1	-	1	1
tetur24g01810	1	-	1	1
tetur24g01820	1	-	1	1
tetur24g01830	1	-	1	1
tetur24g01860	1	-	1	1
tetur24g01870	1	-	-	1
tetur24g01910	1	-	1	1
tetur24g01920	1	-	1	1
tetur24g01930	1	-	1	1
tetur24g01940	1	-	1	1
tetur24g01980	1	-	1	1
tetur24g01990	1	-	1	-
tetur24g02030	1	-	1	1
tetur24g02070	1	-	1	1
tetur24g02160	1	-	-	-
tetur24g02200	1	-	1	-
tetur24g02210	1	-	-	-
tetur24g02220	1	-	1	-
tetur24g02230	1	-	1	-
tetur24g02250	1	-	-	-
tetur24g02260	1	-	1	1
tetur24g02280	1	-	1	-
tetur24g02310	1	-	1	1
tetur24g02320	1	-	1	1
tetur24g02340	1	-	1	1
tetur24g02350	1	-	1	1
tetur24g02360	1	-	1	1
tetur24g02370	1	-	1	1
tetur24g02380	1	-	1	1
tetur24g02410	1	-	-	-
tetur24g02420	1	-	-	-
tetur24g02470	1	-	1	1
tetur24g02684	1	-	1	1
tetur24g02685	1	-	-	1
tetur24g02686	1	-	1	1
tetur24g02973	1	-	1	1
tetur24g92195	1	1	1	1
tetur25g00020	1	1	1	1
tetur25g00030	1	1	1	1
tetur25g00040	1	1	1	1
tetur25g00050	1	1	1	1
tetur25g00060	1	-	-	-
tetur25g00070	1	1	1	1
tetur25g00080	1	1	1	1
tetur25g00180	1	1	1	1
tetur25g00200	1	1	1	-
tetur25g00250	1	1	1	-
tetur25g00280	1	-	-	-
tetur25g00290	1	1	1	1
tetur25g00300	1	1	1	1
tetur25g00310	1	1	1	1
tetur25g00320	1	1	1	1
tetur25g00330	1	1	1	1
tetur25g00350	1	1	1	1
tetur25g00360	1	1	1	1
tetur25g00370	1	1	1	1
tetur25g00390	1	1	1	1
tetur25g00430	1	1	1	1
tetur25g00440	1	1	1	1
tetur25g00450	1	-	1	-
tetur25g00460	1	1	1	1
tetur25g00480	1	1	1	1
tetur25g00490	1	1	1	-
tetur25g00500	1	1	1	1
tetur25g00510	1	-	-	1
tetur25g00520	1	1	1	1
tetur25g00530	1	1	1	1
tetur25g00570	1	1	1	1
tetur25g00580	1	1	1	1
tetur25g00590	1	1	1	1
tetur25g00620	1	1	1	1
tetur25g00630	1	1	1	1
tetur25g00640	1	1	1	1
tetur25g00670	1	1	1	1
tetur25g00680	1	1	1	1
tetur25g00690	1	-	1	1
tetur25g00710	1	1	1	1
tetur25g00720	1	1	1	1
tetur25g00730	1	1	1	1
tetur25g00740	1	1	-	1
tetur25g00750	1	1	1	1
tetur25g00770	1	1	1	1
tetur25g00780	1	1	1	1
tetur25g00810	1	1	1	1
tetur25g00820	1	1	1	1
tetur25g00830	1	1	1	1
tetur25g00840	1	1	-	1
tetur25g00870	1	1	1	1
tetur25g00910	1	1	-	1
tetur25g00920	1	-	1	1
tetur25g00930	1	1	1	1
tetur25g00940	1	-	1	-
tetur25g00960	1	1	1	1
tetur25g00970	1	1	1	-
tetur25g00980	1	1	1	1
tetur25g00990	1	1	1	-
tetur25g01000	1	1	1	1
tetur25g01010	1	1	-	1
tetur25g01020	1	1	1	-
tetur25g01050	1	1	1	1
tetur25g01150	1	1	1	1
tetur25g01220	1	1	1	1
tetur25g01290	1	1	1	1
tetur25g01320	1	-	-	1
tetur25g01330	1	1	1	1
tetur25g01350	1	1	1	1
tetur25g01400	1	1	1	1
tetur25g01450	1	1	1	1
tetur25g01470	1	1	1	-
tetur25g01490	1	1	1	1
tetur25g01530	1	1	1	1
tetur25g01540	1	1	1	1
tetur25g01550	1	1	1	1
tetur25g01570	1	1	-	-
tetur25g01600	1	1	1	1
tetur25g01610	1	1	1	1
tetur25g01630	1	1	1	1
tetur25g01640	1	1	1	-
tetur25g01670	1	1	1	-
tetur25g01680	1	1	1	1
tetur25g01690	1	1	1	1
tetur25g01700	1	1	1	1
tetur25g01710	1	1	1	1
tetur25g01750	1	1	1	1
tetur25g01760	1	1	1	1
tetur25g01780	1	1	1	1
tetur25g01790	1	-	1	-
tetur25g01800	1	1	1	1
tetur25g01810	1	1	1	1
tetur25g01820	1	1	1	1
tetur25g01830	1	-	-	-
tetur25g01840	1	1	1	1
tetur25g01850	1	1	1	1
tetur25g01870	1	1	-	-
tetur25g01880	1	-	1	1
tetur25g01890	1	-	1	1
tetur25g01910	1	1	1	1
tetur25g01970	1	1	1	-
tetur25g01990	1	1	1	-
tetur25g02020	1	1	1	1
tetur25g02030	1	1	1	1
tetur25g02050	1	1	1	1
tetur25g02079	1	1	1	1
tetur25g02080	1	1	1	1
tetur25g02081	1	1	1	1
tetur25g02092	1	1	1	1
tetur25g02112	1	1	1	1
tetur25g02132	1	-	-	-
tetur25g92705	1	1	-	1
tetur25g92708	1	1	1	1
tetur25g92715	1	1	-	1
tetur25g92716	1	1	-	1
tetur25g92717	1	1	-	-
tetur25g92718	1	1	1	1
tetur25g92726	1	1	1	1
tetur25g92727	1	-	-	-
tetur25g92728	1	1	-	1
tetur25g92729	1	1	1	1
tetur26g00020	1	1	1	1
tetur26g00030	1	1	1	1
tetur26g00050	1	1	1	1
tetur26g00100	1	1	1	1
tetur26g00110	1	1	1	1
tetur26g00140	1	1	1	1
tetur26g00150	1	1	1	1
tetur26g00180	1	1	1	1
tetur26g00190	1	1	-	1
tetur26g00200	1	1	1	1
tetur26g00210	1	1	-	1
tetur26g00220	1	1	1	1
tetur26g00230	1	1	1	1
tetur26g00290	1	-	1	1
tetur26g00300	1	-	1	1
tetur26g00310	1	1	1	1
tetur26g00320	1	1	-	1
tetur26g00340	1	1	1	1
tetur26g00350	1	1	1	1
tetur26g00370	1	1	1	1
tetur26g00400	1	1	1	1
tetur26g00420	1	1	1	1
tetur26g00650	1	1	1	1
tetur26g00670	1	1	1	1
tetur26g00680	1	-	-	-
tetur26g00690	1	1	1	1
tetur26g00750	1	1	-	-
tetur26g00760	1	1	1	1
tetur26g00780	1	1	1	1
tetur26g00790	1	1	-	1
tetur26g00820	1	1	1	1
tetur26g00830	1	1	1	1
tetur26g00840	1	-	-	1
tetur26g00860	1	-	-	-
tetur26g00880	1	-	-	-
tetur26g00950	1	1	-	-
tetur26g00970	1	1	1	1
tetur26g00980	1	1	1	1
tetur26g00990	1	1	-	1
tetur26g01010	1	1	1	1
tetur26g01020	1	1	1	1
tetur26g01030	1	1	1	1
tetur26g01040	1	1	1	1
tetur26g01060	1	1	1	1
tetur26g01070	1	1	1	1
tetur26g01080	1	1	1	1
tetur26g01090	1	1	1	1
tetur26g01100	1	1	1	1
tetur26g01120	1	1	1	1
tetur26g01130	1	1	1	1
tetur26g01140	1	1	1	1
tetur26g01150	1	1	1	1
tetur26g01160	1	1	1	1
tetur26g01170	1	1	1	1
tetur26g01180	1	1	1	1
tetur26g01200	1	1	1	1
tetur26g01210	1	1	1	1
tetur26g01240	1	1	1	1
tetur26g01250	1	1	1	1
tetur26g01260	1	1	1	1
tetur26g01270	1	1	1	1
tetur26g01280	1	1	1	1
tetur26g01290	1	1	1	1
tetur26g01300	1	1	1	1
tetur26g01340	1	1	1	1
tetur26g01360	1	1	1	1
tetur26g01370	1	1	1	1
tetur26g01380	1	1	1	1
tetur26g01400	1	1	1	1
tetur26g01430	1	1	1	1
tetur26g01470	1	-	1	-
tetur26g01490	1	-	-	1
tetur26g01500	1	-	-	-
tetur26g01560	1	-	-	-
tetur26g01570	1	1	-	-
tetur26g01580	1	1	1	1
tetur26g01590	1	1	1	1
tetur26g01600	1	1	1	1
tetur26g01620	1	1	1	1
tetur26g01630	1	1	-	1
tetur26g01640	1	1	1	1
tetur26g01660	1	1	1	1
tetur26g01680	1	1	1	1
tetur26g01690	1	-	1	1
tetur26g01700	1	1	1	1
tetur26g01710	1	1	-	-
tetur26g01730	1	1	1	1
tetur26g01740	1	-	-	-
tetur26g01750	1	-	1	1
tetur26g01770	1	1	1	1
tetur26g01780	1	1	1	1
tetur26g01790	1	-	1	1
tetur26g01800	1	1	1	1
tetur26g01850	1	1	1	1
tetur26g01860	1	1	1	1
tetur26g01900	1	1	1	1
tetur26g01920	1	-	-	-
tetur26g01960	1	-	-	1
tetur26g01970	1	-	1	-
tetur26g01980	1	1	1	1
tetur26g02020	1	1	1	1
tetur26g02030	1	1	1	1
tetur26g02050	1	1	1	1
tetur26g02060	1	1	1	1
tetur26g02070	1	1	1	1
tetur26g02080	1	-	1	-
tetur26g02130	1	1	1	1
tetur26g02140	1	1	1	1
tetur26g02150	1	1	1	1
tetur26g02170	1	1	1	1
tetur26g02180	1	1	1	1
tetur26g02230	1	1	1	-
tetur26g02240	1	1	1	1
tetur26g02260	1	1	1	1
tetur26g02270	1	1	-	1
tetur26g02280	1	-	-	-
tetur26g02290	1	-	-	1
tetur26g02300	1	1	-	1
tetur26g02320	1	1	1	1
tetur26g02330	1	1	1	1
tetur26g02370	1	1	1	1
tetur26g02380	1	1	1	1
tetur26g02390	1	1	1	1
tetur26g02410	1	1	1	1
tetur26g02420	1	-	1	-
tetur26g02430	1	1	1	1
tetur26g02480	1	1	1	1
tetur26g02490	1	1	1	1
tetur26g02500	1	1	1	1
tetur26g02510	1	-	1	-
tetur26g02520	1	1	1	1
tetur26g02540	1	1	1	1
tetur26g02550	1	1	1	1
tetur26g02560	1	1	1	1
tetur26g02570	1	1	1	1
tetur26g02580	1	1	1	1
tetur26g02590	1	1	1	1
tetur26g02600	1	1	1	1
tetur26g02610	1	1	1	-
tetur26g02620	1	1	1	1
tetur26g02640	1	1	-	1
tetur26g02650	1	1	1	1
tetur26g02670	1	-	1	-
tetur26g02680	1	1	1	1
tetur26g02700	1	1	1	1
tetur26g02710	1	-	1	-
tetur26g02720	1	1	1	1
tetur26g02730	1	-	1	1
tetur26g02760	1	-	1	1
tetur26g02801	1	1	-	1
tetur26g02802	1	-	-	-
tetur26g02828	1	-	-	-
tetur26g02843	1	1	1	1
tetur26g91088	1	1	1	1
tetur26g91091	1	1	1	1
tetur26g91095	1	-	1	-
tetur26g91096	1	1	-	-
tetur26g91097	1	1	-	-
tetur270g00010	1	-	1	1
tetur271g00040	1	1	1	1
tetur27g00010	1	1	1	1
tetur27g00030	1	-	1	-
tetur27g00040	1	1	1	1
tetur27g00050	1	1	1	1
tetur27g00060	1	1	1	1
tetur27g00080	1	1	1	1
tetur27g00100	1	-	1	-
tetur27g00110	1	-	1	-
tetur27g00140	1	-	1	-
tetur27g00160	1	-	1	-
tetur27g00170	1	-	1	-
tetur27g00190	1	-	1	-
tetur27g00200	1	-	1	-
tetur27g00250	1	-	1	1
tetur27g00270	1	-	1	1
tetur27g00280	1	-	1	-
tetur27g00290	1	-	-	-
tetur27g00360	1	-	1	-
tetur27g00400	1	1	1	-
tetur27g00410	1	1	-	-
tetur27g00420	1	1	1	-
tetur27g00470	1	1	1	1
tetur27g00480	1	1	1	1
tetur27g00510	1	1	1	1
tetur27g00520	1	1	1	1
tetur27g00530	1	1	1	1
tetur27g00550	1	-	1	-
tetur27g00570	1	1	1	1
tetur27g00600	1	1	-	-
tetur27g00640	1	1	1	-
tetur27g00650	1	-	1	-
tetur27g00660	1	-	1	-
tetur27g00670	1	-	1	-
tetur27g00690	1	-	-	-
tetur27g00740	1	-	1	-
tetur27g00750	1	-	1	-
tetur27g00760	1	-	1	-
tetur27g00790	1	-	1	-
tetur27g00820	1	-	1	-
tetur27g00830	1	-	1	-
tetur27g00870	1	-	-	-
tetur27g00960	1	1	1	-
tetur27g00970	1	1	1	-
tetur27g00980	1	1	1	-
tetur27g01030	1	-	1	-
tetur27g01060	1	1	1	-
tetur27g01070	1	1	1	-
tetur27g01120	1	-	1	-
tetur27g01150	1	1	1	-
tetur27g01160	1	-	1	1
tetur27g01190	1	1	1	1
tetur27g01200	1	1	1	1
tetur27g01220	1	1	1	1
tetur27g01230	1	1	1	1
tetur27g01240	1	-	-	-
tetur27g01250	1	1	1	1
tetur27g01280	1	1	1	-
tetur27g01290	1	1	1	-
tetur27g01300	1	1	1	1
tetur27g01320	1	1	1	1
tetur27g01350	1	-	1	-
tetur27g01360	1	1	1	1
tetur27g01380	1	-	1	-
tetur27g01390	1	1	1	1
tetur27g01410	1	1	1	1
tetur27g01450	1	1	1	1
tetur27g01460	1	1	1	1
tetur27g01480	1	-	-	-
tetur27g01700	1	1	1	1
tetur27g01750	1	-	-	-
tetur27g01760	1	-	1	1
tetur27g01790	1	-	1	1
tetur27g01820	1	1	1	-
tetur27g01830	1	1	1	1
tetur27g01840	1	1	1	1
tetur27g01850	1	1	1	1
tetur27g01860	1	1	1	1
tetur27g01880	1	-	1	1
tetur27g01890	1	1	1	1
tetur27g01920	1	1	1	1
tetur27g01930	1	1	1	1
tetur27g01960	1	1	-	-
tetur27g01980	1	1	-	-
tetur27g01990	1	1	-	1
tetur27g02000	1	-	1	-
tetur27g02010	1	-	1	1
tetur27g02020	1	-	1	1
tetur27g02030	1	-	1	-
tetur27g02060	1	-	1	1
tetur27g02070	1	-	1	1
tetur27g02080	1	-	1	1
tetur27g02090	1	-	1	1
tetur27g02100	1	-	1	1
tetur27g02120	1	-	-	1
tetur27g02130	1	-	1	1
tetur27g02140	1	-	1	1
tetur27g02150	1	-	1	1
tetur27g02160	1	-	1	1
tetur27g02180	1	-	1	-
tetur27g02200	1	1	1	1
tetur27g02230	1	-	-	-
tetur27g02250	1	1	1	-
tetur27g02260	1	-	1	-
tetur27g02290	1	1	-	1
tetur27g02300	1	-	-	-
tetur27g02310	1	-	1	1
tetur27g02340	1	-	1	1
tetur27g02360	1	-	1	1
tetur27g02370	1	-	1	1
tetur27g02380	1	-	1	1
tetur27g02400	1	-	1	1
tetur27g02460	1	-	1	1
tetur27g02550	1	-	1	-
tetur27g02556	1	-	1	1
tetur27g91684	1	-	-	-
tetur27g91685	1	-	-	-
tetur27g91687	1	1	1	1
tetur27g91698	1	-	-	-
tetur27g91701	1	-	1	1
tetur28g00820	1	-	-	-
tetur28g00840	1	1	-	1
tetur28g00860	1	1	-	-
tetur28g00870	1	1	-	1
tetur28g00880	1	-	1	-
tetur28g00920	1	1	1	1
tetur28g00940	1	1	1	1
tetur28g00980	1	1	1	1
tetur28g01020	1	-	1	1
tetur28g01040	1	-	1	1
tetur28g01050	1	1	1	1
tetur28g01060	1	-	1	1
tetur28g01160	1	1	1	1
tetur28g01210	1	1	1	1
tetur28g01230	1	-	1	-
tetur28g01240	1	1	1	1
tetur28g01250	1	1	1	1
tetur28g01300	1	1	1	1
tetur28g01420	1	1	-	-
tetur28g01510	1	1	1	1
tetur28g01520	1	1	1	1
tetur28g01530	1	1	1	1
tetur28g01550	1	-	-	-
tetur28g01570	1	1	1	1
tetur28g01590	1	1	1	1
tetur28g01610	1	1	1	-
tetur28g01620	1	1	1	-
tetur28g01630	1	1	1	1
tetur28g01640	1	-	1	1
tetur28g01650	1	1	1	1
tetur28g01660	1	1	1	1
tetur28g01670	1	1	1	1
tetur28g01680	1	1	1	1
tetur28g01690	1	1	1	1
tetur28g01700	1	1	1	1
tetur28g01710	1	-	1	1
tetur28g01730	1	1	1	1
tetur28g01750	1	1	1	-
tetur28g01760	1	1	1	1
tetur28g01800	1	1	1	1
tetur28g01820	1	1	1	1
tetur28g01850	1	-	-	-
tetur28g01860	1	-	-	1
tetur28g01980	1	1	1	1
tetur28g01990	1	1	1	1
tetur28g02010	1	1	1	1
tetur28g02050	1	1	1	1
tetur28g02080	1	-	1	1
tetur28g02090	1	1	-	-
tetur28g02150	1	-	1	1
tetur28g02170	1	1	1	-
tetur28g02180	1	1	1	1
tetur28g02190	1	1	1	1
tetur28g02200	1	-	1	1
tetur28g02210	1	1	-	1
tetur28g02220	1	1	1	1
tetur28g02230	1	1	1	-
tetur28g02240	1	1	1	1
tetur28g02250	1	1	1	1
tetur28g02270	1	1	1	1
tetur28g02310	1	1	1	1
tetur28g02320	1	1	1	1
tetur28g02330	1	1	1	1
tetur28g02350	1	1	1	1
tetur28g02370	1	1	1	1
tetur28g02380	1	1	-	1
tetur28g02390	1	-	-	1
tetur28g02400	1	-	1	1
tetur28g02410	1	1	1	1
tetur28g02430	1	1	1	1
tetur28g02440	1	1	1	1
tetur28g02450	1	1	-	-
tetur28g02460	1	1	1	-
tetur28g02480	1	1	1	1
tetur28g02540	1	1	1	1
tetur28g02550	1	1	1	1
tetur28g02560	1	1	1	1
tetur28g02570	1	1	1	1
tetur28g02580	1	-	1	1
tetur28g02600	1	1	1	1
tetur28g92010	1	1	1	1
tetur28g92016	1	1	1	1
tetur293g00010	1	1	1	1
tetur29g00080	1	1	1	1
tetur29g00090	1	1	1	1
tetur29g00110	1	-	1	1
tetur29g00120	1	1	-	-
tetur29g00130	1	1	-	1
tetur29g00140	1	-	-	1
tetur29g00150	1	1	-	1
tetur29g00160	1	1	-	1
tetur29g00210	1	1	-	-
tetur29g00240	1	-	-	-
tetur29g00250	1	-	-	-
tetur29g00270	1	-	-	-
tetur29g00280	1	-	-	-
tetur29g00300	1	-	-	-
tetur29g00310	1	-	1	-
tetur29g00340	1	-	-	-
tetur29g00350	1	-	-	-
tetur29g00360	1	-	-	-
tetur29g00370	1	-	-	-
tetur29g00400	1	1	1	1
tetur29g00410	1	1	1	1
tetur29g00430	1	1	1	1
tetur29g00440	1	1	1	1
tetur29g00450	1	1	1	1
tetur29g00460	1	1	1	1
tetur29g00480	1	1	1	1
tetur29g00500	1	-	1	1
tetur29g00510	1	1	1	1
tetur29g00530	1	1	1	1
tetur29g00540	1	-	-	-
tetur29g00550	1	1	1	1
tetur29g00580	1	1	1	1
tetur29g00610	1	1	1	1
tetur29g00620	1	1	1	-
tetur29g00630	1	1	1	1
tetur29g00640	1	1	1	1
tetur29g00660	1	1	1	1
tetur29g00670	1	1	1	1
tetur29g00680	1	1	1	1
tetur29g00690	1	-	-	1
tetur29g00700	1	-	-	-
tetur29g00720	1	-	-	-
tetur29g00730	1	-	-	1
tetur29g00750	1	-	-	1
tetur29g00770	1	-	-	-
tetur29g00780	1	-	-	1
tetur29g00790	1	1	1	1
tetur29g00800	1	-	-	1
tetur29g00810	1	-	-	1
tetur29g00830	1	-	1	1
tetur29g00840	1	-	1	1
tetur29g00860	1	-	-	-
tetur29g00880	1	1	1	1
tetur29g00890	1	-	1	1
tetur29g00920	1	-	1	1
tetur29g00980	1	1	1	-
tetur29g01000	1	1	1	1
tetur29g01020	1	-	1	1
tetur29g01040	1	-	-	1
tetur29g01050	1	-	-	-
tetur29g01060	1	-	1	1
tetur29g01070	1	-	1	-
tetur29g01080	1	-	1	1
tetur29g01090	1	-	1	1
tetur29g01110	1	1	1	1
tetur29g01130	1	1	1	1
tetur29g01140	1	1	1	-
tetur29g01160	1	1	1	1
tetur29g01180	1	1	1	1
tetur29g01190	1	1	-	-
tetur29g01210	1	1	-	1
tetur29g01220	1	1	1	1
tetur29g01230	1	1	1	1
tetur29g01340	1	-	1	1
tetur29g01350	1	1	1	1
tetur29g01370	1	1	1	-
tetur29g01380	1	1	1	1
tetur29g01390	1	1	-	1
tetur29g01400	1	1	1	1
tetur29g01410	1	1	1	1
tetur29g01420	1	1	1	1
tetur29g01430	1	1	1	1
tetur29g01450	1	1	1	1
tetur29g01500	1	-	1	1
tetur29g01520	1	1	1	-
tetur29g01530	1	1	1	1
tetur29g01540	1	1	1	1
tetur29g01560	1	1	1	1
tetur29g01570	1	1	1	1
tetur29g01600	1	-	-	-
tetur29g01620	1	1	1	1
tetur29g01640	1	1	1	1
tetur29g01670	1	-	1	1
tetur29g01700	1	1	1	1
tetur29g01806	1	-	-	-
tetur29g01816	1	1	-	1
tetur29g92544	1	1	-	1
tetur29g92557	1	-	-	-
tetur29g92561	1	-	-	-
tetur29g92562	1	-	-	-
tetur29g92564	1	-	-	-
tetur29g92565	1	-	1	-
tetur30g00040	1	1	1	1
tetur30g00060	1	1	1	1
tetur30g00070	1	1	1	1
tetur30g00140	1	1	1	1
tetur30g00150	1	1	1	1
tetur30g00160	1	1	1	1
tetur30g00170	1	1	1	1
tetur30g00190	1	1	1	1
tetur30g00200	1	1	1	1
tetur30g00210	1	1	1	1
tetur30g00220	1	1	1	1
tetur30g00230	1	1	1	1
tetur30g00240	1	1	1	1
tetur30g00270	1	1	1	1
tetur30g00280	1	1	1	1
tetur30g00290	1	1	1	1
tetur30g00300	1	1	1	1
tetur30g00310	1	1	1	1
tetur30g00330	1	1	1	1
tetur30g00360	1	1	1	1
tetur30g00370	1	1	1	1
tetur30g00380	1	1	1	1
tetur30g00410	1	1	1	1
tetur30g00420	1	1	1	1
tetur30g00490	1	1	1	1
tetur30g00530	1	1	1	1
tetur30g00540	1	1	1	1
tetur30g00550	1	1	1	1
tetur30g00620	1	-	1	1
tetur30g00650	1	-	1	1
tetur30g00660	1	-	1	1
tetur30g00670	1	1	1	1
tetur30g00770	1	1	1	1
tetur30g00780	1	1	1	1
tetur30g00800	1	-	1	1
tetur30g00830	1	1	1	1
tetur30g00840	1	1	1	1
tetur30g00850	1	1	1	1
tetur30g00890	1	1	1	1
tetur30g00900	1	-	1	1
tetur30g00930	1	-	1	1
tetur30g00940	1	1	1	1
tetur30g00960	1	1	1	1
tetur30g00970	1	-	1	1
tetur30g00980	1	1	1	1
tetur30g00990	1	1	1	1
tetur30g01000	1	1	1	1
tetur30g01010	1	-	-	-
tetur30g01030	1	1	-	-
tetur30g01170	1	1	1	1
tetur30g01200	1	1	1	1
tetur30g01210	1	1	1	1
tetur30g01220	1	1	1	1
tetur30g01240	1	1	1	1
tetur30g01400	1	1	1	1
tetur30g01410	1	1	1	1
tetur30g01420	1	1	1	1
tetur30g01430	1	1	1	1
tetur30g01440	1	1	1	1
tetur30g01450	1	1	1	1
tetur30g01460	1	1	1	1
tetur30g01480	1	1	1	1
tetur30g01490	1	1	1	1
tetur30g01500	1	1	1	1
tetur30g01520	1	-	1	1
tetur30g01530	1	1	1	1
tetur30g01540	1	1	1	1
tetur30g01550	1	1	1	1
tetur30g01560	1	1	1	1
tetur30g01570	1	1	1	1
tetur30g01590	1	-	1	1
tetur30g01600	1	1	1	1
tetur30g01610	1	1	1	-
tetur30g01620	1	1	1	1
tetur30g01630	1	-	1	-
tetur30g01650	1	1	1	1
tetur30g01660	1	1	1	-
tetur30g01720	1	1	1	1
tetur30g01730	1	1	1	1
tetur30g01740	1	-	-	-
tetur30g01750	1	-	-	-
tetur30g01760	1	-	1	-
tetur30g01790	1	1	1	1
tetur30g01870	1	1	-	1
tetur30g01880	1	1	-	1
tetur30g01890	1	1	-	-
tetur30g01930	1	1	-	-
tetur30g01940	1	1	1	1
tetur30g01960	1	-	-	1
tetur30g02020	1	-	-	-
tetur30g02040	1	1	-	-
tetur30g02070	1	1	-	1
tetur30g02090	1	-	-	-
tetur30g02100	1	1	1	1
tetur30g02110	1	1	1	1
tetur30g02150	1	1	1	1
tetur30g02180	1	1	1	1
tetur30g02210	1	1	1	1
tetur30g02220	1	1	1	1
tetur30g02230	1	1	1	1
tetur30g02240	1	-	-	1
tetur30g02250	1	1	1	1
tetur30g02260	1	1	1	1
tetur30g02270	1	1	1	1
tetur30g02300	1	1	1	-
tetur30g02400	1	1	1	1
tetur30g02459	1	1	1	1
tetur30g02469	1	1	1	1
tetur30g02479	1	1	1	1
tetur30g02489	1	1	1	1
tetur30g02559	1	1	1	1
tetur30g90523	1	-	1	1
tetur30g90529	1	1	1	1
tetur30g90537	1	1	1	1
tetur30g90538	1	-	-	1
tetur30g90539	1	1	1	1
tetur30g90547	1	1	-	-
tetur310g00010	1	-	1	1
tetur318g00010	1	1	1	-
tetur31g00110	1	1	1	1
tetur31g00130	1	-	1	1
tetur31g00150	1	-	1	1
tetur31g00160	1	-	1	1
tetur31g00190	1	1	1	1
tetur31g00200	1	1	1	1
tetur31g00210	1	1	1	1
tetur31g00220	1	1	1	1
tetur31g00240	1	1	1	1
tetur31g00250	1	1	1	-
tetur31g00260	1	-	-	-
tetur31g00280	1	1	1	1
tetur31g00300	1	1	1	1
tetur31g00310	1	-	-	1
tetur31g00320	1	-	-	1
tetur31g00340	1	-	-	1
tetur31g00350	1	1	1	-
tetur31g00370	1	1	1	1
tetur31g00380	1	1	1	1
tetur31g00430	1	1	1	1
tetur31g00440	1	1	1	1
tetur31g00470	1	1	1	1
tetur31g00500	1	1	1	1
tetur31g00520	1	1	1	1
tetur31g00540	1	1	1	1
tetur31g00550	1	1	1	1
tetur31g00620	1	-	-	-
tetur31g00630	1	-	1	-
tetur31g00640	1	1	1	1
tetur31g00690	1	1	1	1
tetur31g00740	1	1	1	1
tetur31g00770	1	1	1	1
tetur31g00940	1	1	1	1
tetur31g00950	1	-	1	1
tetur31g01060	1	1	-	-
tetur31g01110	1	1	1	1
tetur31g01130	1	1	1	1
tetur31g01150	1	1	1	1
tetur31g01160	1	1	1	1
tetur31g01170	1	1	1	1
tetur31g01190	1	1	1	1
tetur31g01220	1	1	1	1
tetur31g01230	1	1	1	1
tetur31g01240	1	1	1	1
tetur31g01250	1	1	1	1
tetur31g01260	1	1	1	1
tetur31g01290	1	1	1	1
tetur31g01300	1	1	1	1
tetur31g01310	1	1	1	1
tetur31g01320	1	1	1	1
tetur31g01330	1	-	1	1
tetur31g01340	1	1	1	1
tetur31g01350	1	-	-	1
tetur31g01370	1	1	1	1
tetur31g01390	1	1	1	1
tetur31g01400	1	1	1	1
tetur31g01410	1	1	1	1
tetur31g01420	1	1	1	-
tetur31g01440	1	1	1	1
tetur31g01470	1	1	-	1
tetur31g01610	1	1	1	1
tetur31g01620	1	1	1	1
tetur31g01640	1	1	1	1
tetur31g01650	1	1	1	1
tetur31g01680	1	1	1	1
tetur31g01700	1	1	1	1
tetur31g01710	1	-	1	1
tetur31g01750	1	1	1	1
tetur31g01780	1	1	1	1
tetur31g01790	1	1	1	1
tetur31g01810	1	1	1	-
tetur31g01830	1	1	1	1
tetur31g01840	1	1	-	1
tetur31g01850	1	1	1	1
tetur31g01890	1	1	1	1
tetur31g01930	1	1	1	-
tetur31g01940	1	1	1	1
tetur31g02042	1	1	1	1
tetur321g00010	1	1	1	1
tetur32g00110	1	1	1	1
tetur32g00120	1	1	1	1
tetur32g00130	1	1	1	1
tetur32g00140	1	1	1	1
tetur32g00170	1	1	1	1
tetur32g00180	1	1	1	1
tetur32g00190	1	1	1	1
tetur32g00210	1	1	1	1
tetur32g00220	1	1	1	1
tetur32g00240	1	1	1	1
tetur32g00250	1	1	1	-
tetur32g00260	1	1	1	1
tetur32g00270	1	1	1	1
tetur32g00320	1	1	1	1
tetur32g00360	1	1	1	-
tetur32g00390	1	1	1	1
tetur32g00410	1	-	-	-
tetur32g00420	1	1	1	1
tetur32g00430	1	1	1	1
tetur32g00440	1	1	1	1
tetur32g00450	1	1	1	1
tetur32g00470	1	1	1	1
tetur32g00500	1	1	1	-
tetur32g00520	1	1	1	1
tetur32g00530	1	1	1	1
tetur32g00550	1	1	1	1
tetur32g00560	1	1	1	1
tetur32g00570	1	1	1	1
tetur32g00580	1	-	1	-
tetur32g00590	1	1	1	1
tetur32g00600	1	1	1	1
tetur32g00610	1	1	1	1
tetur32g00620	1	1	1	-
tetur32g00630	1	1	1	-
tetur32g00640	1	1	1	1
tetur32g00790	1	1	1	1
tetur32g00840	1	1	1	1
tetur32g00850	1	1	1	1
tetur32g00860	1	1	1	1
tetur32g00880	1	1	1	1
tetur32g00890	1	1	1	1
tetur32g00900	1	1	1	1
tetur32g00910	1	1	1	1
tetur32g00920	1	1	1	1
tetur32g00970	1	1	1	1
tetur32g01030	1	1	1	1
tetur32g01040	1	1	1	1
tetur32g01050	1	1	1	1
tetur32g01060	1	-	-	1
tetur32g01100	1	1	1	1
tetur32g01110	1	1	1	1
tetur32g01120	1	1	1	1
tetur32g01130	1	1	1	1
tetur32g01140	1	1	1	1
tetur32g01150	1	1	1	1
tetur32g01160	1	1	-	-
tetur32g01190	1	1	1	1
tetur32g01210	1	1	1	1
tetur32g01230	1	1	1	1
tetur32g01240	1	1	1	1
tetur32g01250	1	1	1	1
tetur32g01270	1	1	1	1
tetur32g01280	1	-	-	1
tetur32g01300	1	1	1	1
tetur32g01310	1	1	1	-
tetur32g01320	1	1	1	-
tetur32g01330	1	1	1	1
tetur32g01350	1	1	1	1
tetur32g01370	1	1	1	1
tetur32g01380	1	1	1	1
tetur32g01470	1	-	1	1
tetur32g01480	1	-	1	1
tetur32g01530	1	1	1	1
tetur32g01570	1	1	-	1
tetur32g01630	1	1	1	1
tetur32g01640	1	1	1	1
tetur32g01650	1	1	1	1
tetur32g01690	1	1	1	-
tetur32g01700	1	1	1	1
tetur32g01710	1	1	1	1
tetur32g01720	1	1	1	1
tetur32g01730	1	1	1	1
tetur32g01740	1	1	1	1
tetur32g01750	1	1	1	1
tetur32g01760	1	1	1	-
tetur32g01770	1	1	1	1
tetur32g01790	1	1	1	1
tetur32g01810	1	1	1	1
tetur32g01820	1	1	1	-
tetur32g01830	1	-	1	1
tetur32g01840	1	1	1	1
tetur32g01850	1	1	1	1
tetur32g01860	1	1	1	1
tetur32g01880	1	1	1	1
tetur32g01900	1	1	1	1
tetur32g01910	1	-	1	-
tetur32g01920	1	1	1	1
tetur32g01930	1	1	1	1
tetur32g01940	1	-	-	1
tetur32g01950	1	-	1	1
tetur32g01960	1	-	1	1
tetur32g01990	1	-	1	1
tetur32g02030	1	-	1	1
tetur32g02040	1	-	1	-
tetur32g02050	1	-	-	-
tetur32g02080	1	-	1	1
tetur32g02090	1	-	1	1
tetur32g02100	1	-	-	1
tetur32g02140	1	-	1	1
tetur32g02150	1	-	1	1
tetur32g02170	1	-	1	1
tetur32g02210	1	-	1	-
tetur32g02275	1	1	-	1
tetur32g02277	1	-	1	1
tetur32g02327	1	-	1	1
tetur32g02337	1	1	1	1
tetur32g02347	1	1	-	-
tetur32g90851	1	-	1	1
tetur32g90852	1	1	1	1
tetur32g90853	1	1	1	1
tetur32g90858	1	-	1	-
tetur32g90865	1	1	1	1
tetur32g90866	1	-	-	-
tetur32g90868	1	1	1	-
tetur33g00160	1	-	-	1
tetur33g00170	1	-	1	1
tetur33g00180	1	-	1	1
tetur33g00200	1	-	1	1
tetur33g00210	1	-	1	1
tetur33g00310	1	-	1	1
tetur33g00320	1	-	-	1
tetur33g00330	1	-	1	1
tetur33g00340	1	-	1	1
tetur33g00590	1	-	1	1
tetur33g00630	1	-	-	-
tetur33g00640	1	1	1	1
tetur33g00650	1	-	1	1
tetur33g00660	1	-	1	1
tetur33g00700	1	-	1	1
tetur33g00710	1	-	1	1
tetur33g00740	1	-	1	1
tetur33g00770	1	-	1	1
tetur33g00800	1	-	1	1
tetur33g00810	1	-	1	1
tetur33g00820	1	-	-	-
tetur33g00830	1	-	1	1
tetur33g00840	1	-	1	-
tetur33g00850	1	-	1	1
tetur33g00860	1	-	1	1
tetur33g00870	1	-	1	1
tetur33g00890	1	-	1	1
tetur33g00900	1	-	1	1
tetur33g00930	1	-	1	1
tetur33g00940	1	-	1	1
tetur33g00960	1	-	1	1
tetur33g01030	1	-	1	1
tetur33g01070	1	1	1	1
tetur33g01090	1	1	1	1
tetur33g01100	1	-	1	1
tetur33g01140	1	1	-	1
tetur33g01150	1	1	1	1
tetur33g01170	1	1	1	1
tetur33g01200	1	1	1	1
tetur33g01210	1	-	-	-
tetur33g01220	1	1	1	1
tetur33g01230	1	1	1	1
tetur33g01240	1	1	1	1
tetur33g01300	1	1	1	1
tetur33g01320	1	1	1	1
tetur33g01330	1	1	1	1
tetur33g01360	1	1	1	1
tetur33g01370	1	-	-	-
tetur33g01380	1	1	1	1
tetur33g01390	1	1	1	1
tetur33g01400	1	-	-	1
tetur33g01410	1	-	-	1
tetur33g01420	1	1	1	1
tetur33g01450	1	1	-	1
tetur33g01560	1	1	-	1
tetur33g01600	1	1	1	1
tetur33g01719	1	-	1	1
tetur33g01741	1	1	1	1
tetur33g90834	1	1	1	1
tetur33g90837	1	-	1	1
tetur34g00380	1	1	1	1
tetur34g00390	1	-	-	-
tetur34g00400	1	1	1	1
tetur34g00410	1	-	-	-
tetur34g00430	1	1	1	1
tetur34g00450	1	1	1	1
tetur34g00470	1	1	1	1
tetur34g00480	1	1	1	1
tetur34g00490	1	1	1	1
tetur34g00500	1	1	1	1
tetur34g00510	1	-	1	1
tetur34g00520	1	1	1	1
tetur34g00530	1	1	1	1
tetur34g00540	1	1	1	1
tetur34g00550	1	1	1	1
tetur34g00560	1	1	1	-
tetur34g00570	1	1	1	1
tetur34g00580	1	1	1	1
tetur34g00690	1	-	-	-
tetur34g00700	1	1	1	1
tetur34g00720	1	1	1	1
tetur34g00730	1	1	1	1
tetur34g00740	1	1	1	1
tetur34g00750	1	1	1	1
tetur34g00790	1	1	-	-
tetur34g00830	1	1	1	1
tetur34g00840	1	1	1	1
tetur34g00850	1	1	1	1
tetur34g00880	1	1	1	1
tetur34g00890	1	1	1	1
tetur34g00900	1	1	1	1
tetur34g00910	1	-	-	-
tetur34g00920	1	1	1	1
tetur34g00970	1	1	1	1
tetur34g00980	1	1	1	1
tetur34g01000	1	1	1	1
tetur34g01010	1	1	1	1
tetur34g01040	1	1	1	1
tetur34g01050	1	1	1	1
tetur34g01100	1	-	-	-
tetur34g01110	1	-	-	-
tetur34g01160	1	1	1	1
tetur34g01170	1	1	1	1
tetur34g01180	1	1	1	1
tetur34g91800	1	1	1	1
tetur34g91801	1	1	-	-
tetur35g00160	1	1	1	1
tetur35g00170	1	-	-	-
tetur35g00210	1	-	-	1
tetur35g00220	1	1	1	1
tetur35g00230	1	1	1	1
tetur35g00250	1	1	1	1
tetur35g00260	1	1	1	1
tetur35g00270	1	-	1	1
tetur35g00280	1	1	1	1
tetur35g00290	1	1	1	1
tetur35g00320	1	1	1	1
tetur35g00340	1	1	1	1
tetur35g00400	1	1	-	1
tetur35g00410	1	1	1	1
tetur35g00430	1	1	1	1
tetur35g00440	1	1	1	1
tetur35g00450	1	1	1	1
tetur35g00480	1	1	1	1
tetur35g00490	1	1	1	1
tetur35g00520	1	-	1	1
tetur35g00620	1	1	1	1
tetur35g00660	1	1	1	1
tetur35g00670	1	1	1	1
tetur35g00750	1	1	1	1
tetur35g00760	1	-	1	-
tetur35g00770	1	1	1	1
tetur35g00850	1	1	-	1
tetur35g00920	1	-	-	-
tetur35g01100	1	-	-	-
tetur35g01120	1	1	1	1
tetur35g01200	1	-	-	-
tetur35g01220	1	-	-	-
tetur35g01370	1	1	1	1
tetur35g01380	1	-	-	-
tetur35g01420	1	1	1	-
tetur35g01430	1	-	1	1
tetur35g01480	1	1	1	1
tetur35g01490	1	1	1	1
tetur35g01500	1	1	1	-
tetur35g01600	1	-	-	-
tetur35g01610	1	-	-	-
tetur35g91782	1	1	1	1
tetur35g91783	1	1	-	1
tetur35g91784	1	1	1	1
tetur35g91787	1	-	-	-
tetur35g91797	1	-	-	-
tetur36g00190	1	1	1	1
tetur36g00210	1	1	-	1
tetur36g00220	1	1	-	1
tetur36g00230	1	1	1	1
tetur36g00240	1	1	1	-
tetur36g00250	1	1	1	1
tetur36g00260	1	1	1	1
tetur36g00270	1	1	1	1
tetur36g00290	1	1	-	-
tetur36g00320	1	1	1	1
tetur36g00340	1	1	1	1
tetur36g00350	1	1	1	1
tetur36g00360	1	1	1	1
tetur36g00370	1	1	1	1
tetur36g00380	1	1	1	-
tetur36g00390	1	1	1	-
tetur36g00430	1	1	-	1
tetur36g00510	1	1	1	1
tetur36g00580	1	1	1	1
tetur36g00590	1	1	1	1
tetur36g00600	1	1	1	1
tetur36g00630	1	1	1	1
tetur36g00640	1	1	1	1
tetur36g00650	1	1	1	1
tetur36g00660	1	1	1	1
tetur36g00670	1	1	1	1
tetur36g00680	1	1	-	-
tetur36g00700	1	1	1	1
tetur36g00720	1	1	1	1
tetur36g00730	1	1	1	1
tetur36g00750	1	1	-	-
tetur36g00780	1	-	1	1
tetur36g00790	1	1	1	1
tetur36g00800	1	1	1	1
tetur36g00810	1	1	1	1
tetur36g00850	1	1	-	-
tetur36g00900	1	-	-	1
tetur36g00910	1	1	1	1
tetur36g00920	1	1	1	1
tetur36g00930	1	1	1	-
tetur36g00950	1	1	1	1
tetur36g00970	1	1	1	1
tetur36g00980	1	1	1	1
tetur36g00990	1	1	1	1
tetur36g01000	1	1	1	1
tetur36g01010	1	1	1	1
tetur36g01030	1	1	1	-
tetur36g01050	1	1	1	1
tetur36g01060	1	1	1	1
tetur36g01070	1	1	1	1
tetur36g01080	1	1	1	1
tetur36g01090	1	1	1	1
tetur36g01100	1	1	1	1
tetur36g01110	1	1	-	1
tetur36g01120	1	1	1	1
tetur36g01130	1	1	1	1
tetur36g01140	1	1	1	1
tetur36g01170	1	1	-	-
tetur36g01180	1	1	1	1
tetur36g01190	1	1	1	1
tetur36g01200	1	1	1	1
tetur36g01210	1	1	-	-
tetur36g01220	1	1	1	1
tetur36g01230	1	1	1	-
tetur36g01260	1	1	1	1
tetur36g01280	1	1	1	1
tetur36g01290	1	1	1	-
tetur36g01320	1	1	1	1
tetur36g01330	1	1	1	1
tetur36g01340	1	1	1	1
tetur36g91065	1	1	-	1
tetur36g91069	1	1	1	1
tetur36g91076	1	-	1	-
tetur37g00020	1	1	1	1
tetur37g00050	1	1	1	1
tetur37g00060	1	1	1	1
tetur37g00080	1	-	-	1
tetur37g00110	1	-	1	1
tetur37g00120	1	1	1	-
tetur37g00130	1	1	-	-
tetur37g00140	1	1	1	1
tetur37g00150	1	1	1	1
tetur37g00190	1	1	-	1
tetur37g00200	1	1	-	1
tetur37g00210	1	1	1	1
tetur37g00220	1	1	1	1
tetur37g00230	1	-	1	1
tetur37g00280	1	1	1	1
tetur37g00290	1	1	1	1
tetur37g00300	1	1	1	1
tetur37g00310	1	1	1	1
tetur37g00320	1	1	-	-
tetur37g00340	1	1	1	1
tetur37g00350	1	1	1	1
tetur37g00360	1	1	1	1
tetur37g00370	1	1	1	1
tetur37g00380	1	1	1	1
tetur37g00400	1	1	1	1
tetur37g00410	1	1	1	1
tetur37g00450	1	1	1	-
tetur37g00460	1	1	1	1
tetur37g00470	1	1	1	1
tetur37g00510	1	1	1	1
tetur37g00520	1	1	-	1
tetur37g00530	1	1	1	1
tetur37g00550	1	1	1	1
tetur37g00590	1	-	1	1
tetur37g00600	1	-	1	1
tetur37g00660	1	-	1	1
tetur37g00670	1	-	-	-
tetur37g00690	1	-	1	1
tetur37g00710	1	-	-	1
tetur37g00740	1	-	1	1
tetur37g00760	1	-	1	1
tetur37g00820	1	-	1	1
tetur37g00830	1	-	1	1
tetur37g00900	1	-	1	1
tetur37g00910	1	-	1	1
tetur37g00950	1	-	1	1
tetur37g00970	1	-	1	1
tetur37g00980	1	-	-	1
tetur37g00990	1	-	1	-
tetur37g01030	1	-	-	-
tetur37g01040	1	-	-	-
tetur37g01050	1	-	-	1
tetur37g01060	1	-	1	-
tetur37g01100	1	-	1	1
tetur37g01130	1	-	1	1
tetur37g01210	1	1	1	1
tetur37g01229	1	1	1	1
tetur37g91291	1	1	1	1
tetur37g91296	1	-	-	-
tetur38g00020	1	1	1	1
tetur38g00040	1	1	1	1
tetur38g00060	1	1	1	1
tetur38g00070	1	1	1	-
tetur38g00090	1	1	1	1
tetur38g00120	1	-	-	-
tetur38g00130	1	-	-	-
tetur38g00150	1	1	1	-
tetur38g00330	1	1	1	1
tetur38g00340	1	1	1	1
tetur38g00350	1	1	1	1
tetur38g00370	1	1	1	1
tetur38g00380	1	1	1	1
tetur38g00400	1	-	1	-
tetur38g00410	1	1	1	1
tetur38g00420	1	1	1	1
tetur38g00490	1	1	1	1
tetur38g00510	1	1	-	1
tetur38g00540	1	1	1	1
tetur38g00550	1	1	1	1
tetur38g00580	1	-	1	1
tetur38g00590	1	-	-	1
tetur38g00610	1	-	1	1
tetur38g00660	1	1	1	1
tetur38g00670	1	-	-	1
tetur38g00680	1	-	-	1
tetur38g00700	1	1	1	1
tetur38g00720	1	1	1	1
tetur38g00724	1	1	1	1
tetur38g91432	1	1	1	1
tetur38g91434	1	-	-	1
tetur38g91436	1	1	1	-
tetur38g91437	1	1	-	1
tetur398g00010	1	1	1	1
tetur39g00220	1	-	1	1
tetur39g00230	1	-	-	1
tetur39g00280	1	1	-	1
tetur39g00300	1	-	1	1
tetur39g00520	1	-	1	1
tetur39g00530	1	-	-	1
tetur39g00550	1	-	1	-
tetur39g00570	1	-	1	1
tetur39g00620	1	1	1	1
tetur39g00630	1	1	1	1
tetur39g00670	1	1	1	1
tetur40g00020	1	1	1	1
tetur40g00030	1	1	1	-
tetur40g00040	1	1	1	1
tetur40g00080	1	1	1	1
tetur40g00160	1	1	1	-
tetur40g00210	1	1	-	-
tetur40g00240	1	1	1	1
tetur40g00290	1	1	1	1
tetur40g00320	1	1	1	1
tetur40g00402	1	1	1	1
tetur40g91478	1	1	1	1
tetur418g00030	1	1	1	1
tetur41g00160	1	1	1	1
tetur41g00190	1	-	1	1
tetur41g00210	1	1	1	-
tetur41g00220	1	1	1	-
tetur41g00230	1	1	1	-
tetur41g00260	1	1	1	-
tetur41g00280	1	1	1	1
tetur41g00300	1	1	1	1
tetur41g00340	1	1	1	1
tetur41g00350	1	1	1	-
tetur41g00370	1	1	1	-
tetur41g00380	1	1	1	1
tetur41g00430	1	1	-	-
tetur41g00450	1	1	-	-
tetur41g00510	1	1	1	-
tetur41g00520	1	1	1	-
tetur41g00620	1	-	1	1
tetur41g00640	1	-	1	1
tetur41g00650	1	-	1	1
tetur41g00660	1	1	1	1
tetur41g00690	1	-	-	-
tetur41g91055	1	1	1	-
tetur41g91056	1	1	-	1
tetur41g91057	1	-	-	-
tetur43g00160	1	1	-	1
tetur43g00170	1	1	-	1
tetur43g00180	1	1	1	-
tetur43g00190	1	1	1	1
tetur43g00230	1	1	1	1
tetur43g00290	1	1	1	1
tetur43g00310	1	1	1	1
tetur43g00340	1	1	1	1
tetur43g00350	1	1	1	1
tetur43g00360	1	1	1	1
tetur43g00370	1	1	1	1
tetur43g00380	1	-	1	1
tetur43g00390	1	1	1	1
tetur43g00400	1	1	-	-
tetur43g00420	1	1	1	1
tetur43g00430	1	-	-	1
tetur43g00450	1	1	1	1
tetur43g00460	1	-	1	1
tetur43g00470	1	1	1	1
tetur43g00480	1	1	1	1
tetur43g00490	1	1	1	-
tetur43g00510	1	1	1	1
tetur43g00520	1	1	1	1
tetur43g00530	1	-	1	1
tetur43g00540	1	-	1	1
tetur43g00560	1	-	-	1
tetur43g00580	1	1	1	-
tetur43g90785	1	1	-	1
tetur44g00010	1	1	1	1
tetur44g00060	1	1	1	1
tetur44g00070	1	-	1	1
tetur44g00080	1	1	1	1
tetur44g00090	1	1	1	1
tetur44g00110	1	1	1	1
tetur44g00140	1	1	1	1
tetur44g00150	1	1	1	1
tetur44g00160	1	1	1	-
tetur44g00180	1	1	1	1
tetur44g00190	1	1	1	1
tetur44g00200	1	1	1	1
tetur44g00210	1	1	1	1
tetur44g00271	1	-	1	1
tetur44g90871	1	-	1	-
tetur459g00020	1	1	1	1
tetur47g00140	1	-	1	-
tetur491g00010	1	1	-	1
tetur49g00060	1	1	1	1
tetur49g00070	1	-	1	-
tetur49g00080	1	-	1	1
tetur49g00110	1	-	1	-
tetur501g00010	1	1	-	1
tetur522g00020	1	1	1	-
tetur54g00080	1	-	1	-
tetur54g90061	1	-	1	-
tetur55g00160	1	1	-	-
tetur577g00010	1	-	-	1
tetur57g00010	1	-	-	1
tetur57g00050	1	1	1	-
tetur587g00010	1	1	1	1
tetur58g00120	1	-	-	-
tetur58g90065	1	1	-	-
tetur58g90067	1	-	-	-
tetur640g00020	1	-	1	1
tetur64g90072	1	-	-	-
tetur66g00120	1	1	-	-
tetur67g00010	1	1	1	1
tetur87g00020	1	1	-	-
tetur01g00060	-	1	1	1
tetur01g00070	-	1	1	1
tetur01g00160	-	1	1	1
tetur01g00380	-	1	-	1
tetur01g00390	-	1	1	1
tetur01g00620	-	1	1	1
tetur01g00740	-	1	-	-
tetur01g00830	-	1	1	1
tetur01g00900	-	1	1	-
tetur01g01040	-	1	1	1
tetur01g01100	-	1	1	-
tetur01g01110	-	1	1	1
tetur01g01230	-	1	1	-
tetur01g01300	-	1	1	1
tetur01g01340	-	1	1	1
tetur01g01350	-	1	1	1
tetur01g01740	-	1	1	1
tetur01g01750	-	1	1	1
tetur01g01760	-	1	1	1
tetur01g01780	-	1	1	1
tetur01g01790	-	1	1	1
tetur01g01800	-	1	-	-
tetur01g01810	-	1	-	-
tetur01g01890	-	1	-	1
tetur01g02030	-	1	-	1
tetur01g02070	-	1	1	1
tetur01g02110	-	1	1	-
tetur01g02200	-	1	1	1
tetur01g02330	-	1	1	1
tetur01g02770	-	1	1	1
tetur01g02810	-	1	1	1
tetur01g02860	-	1	1	1
tetur01g02970	-	1	1	1
tetur01g02990	-	1	1	1
tetur01g03020	-	1	1	1
tetur01g03050	-	1	1	1
tetur01g03060	-	1	1	1
tetur01g03080	-	1	1	1
tetur01g03140	-	1	1	1
tetur01g03320	-	1	1	1
tetur01g03440	-	1	1	-
tetur01g03540	-	1	-	-
tetur01g03560	-	1	-	-
tetur01g03630	-	1	1	1
tetur01g03710	-	1	-	1
tetur01g03820	-	1	1	1
tetur01g03900	-	1	1	-
tetur01g03990	-	1	1	1
tetur01g04180	-	1	1	-
tetur01g04890	-	1	-	1
tetur01g05100	-	1	-	-
tetur01g05220	-	1	-	1
tetur01g05230	-	1	1	1
tetur01g05480	-	1	1	-
tetur01g05490	-	1	-	1
tetur01g05500	-	1	1	1
tetur01g05510	-	1	1	1
tetur01g05730	-	1	1	1
tetur01g05860	-	1	-	-
tetur01g05990	-	1	-	-
tetur01g06480	-	1	-	-
tetur01g06760	-	1	-	-
tetur01g06860	-	1	1	1
tetur01g07210	-	1	-	-
tetur01g07270	-	1	1	1
tetur01g07350	-	1	1	1
tetur01g07410	-	1	1	-
tetur01g07440	-	1	-	-
tetur01g07520	-	1	-	1
tetur01g07690	-	1	-	-
tetur01g07710	-	1	-	1
tetur01g07720	-	1	-	1
tetur01g07760	-	1	-	-
tetur01g07770	-	1	-	-
tetur01g07900	-	1	-	1
tetur01g07930	-	1	-	-
tetur01g08560	-	1	-	-
tetur01g08820	-	1	1	1
tetur01g08830	-	1	1	1
tetur01g08940	-	1	1	1
tetur01g08970	-	1	1	1
tetur01g09030	-	1	1	1
tetur01g09050	-	1	-	1
tetur01g09290	-	1	1	1
tetur01g09300	-	1	-	-
tetur01g09310	-	1	1	-
tetur01g09320	-	1	1	-
tetur01g09730	-	1	-	1
tetur01g09790	-	1	1	1
tetur01g09820	-	1	-	1
tetur01g09830	-	1	-	-
tetur01g09910	-	1	-	-
tetur01g09970	-	1	1	1
tetur01g09990	-	1	1	1
tetur01g10230	-	1	-	-
tetur01g10320	-	1	1	1
tetur01g10390	-	1	1	1
tetur01g10450	-	1	1	-
tetur01g10510	-	1	1	1
tetur01g10730	-	1	-	1
tetur01g11040	-	1	1	1
tetur01g11070	-	1	1	1
tetur01g11100	-	1	1	1
tetur01g11140	-	1	-	-
tetur01g11220	-	1	1	1
tetur01g11240	-	1	1	1
tetur01g11260	-	1	1	1
tetur01g11310	-	1	1	1
tetur01g11340	-	1	-	1
tetur01g11360	-	1	1	1
tetur01g11380	-	1	-	1
tetur01g11420	-	1	1	-
tetur01g11520	-	1	-	1
tetur01g11550	-	1	1	1
tetur01g11560	-	1	-	1
tetur01g11580	-	1	-	-
tetur01g11680	-	1	1	1
tetur01g11720	-	1	-	1
tetur01g11730	-	1	1	1
tetur01g11810	-	1	1	1
tetur01g11840	-	1	-	-
tetur01g11880	-	1	-	1
tetur01g11890	-	1	-	1
tetur01g11900	-	1	1	1
tetur01g11940	-	1	1	-
tetur01g12020	-	1	-	-
tetur01g12030	-	1	-	-
tetur01g12170	-	1	1	-
tetur01g12230	-	1	1	1
tetur01g12280	-	1	1	-
tetur01g12390	-	1	-	-
tetur01g12420	-	1	-	-
tetur01g12490	-	1	1	1
tetur01g13010	-	1	-	1
tetur01g13020	-	1	-	1
tetur01g13110	-	1	-	-
tetur01g13140	-	1	-	-
tetur01g13240	-	1	-	1
tetur01g13250	-	1	-	1
tetur01g13310	-	1	-	1
tetur01g13390	-	1	-	1
tetur01g13670	-	1	-	-
tetur01g13750	-	1	-	-
tetur01g13760	-	1	-	-
tetur01g13780	-	1	-	1
tetur01g13800	-	1	-	1
tetur01g13810	-	1	-	1
tetur01g13820	-	1	-	1
tetur01g13830	-	1	-	1
tetur01g14290	-	1	1	1
tetur01g14660	-	1	1	-
tetur01g14760	-	1	1	1
tetur01g14820	-	1	-	-
tetur01g14970	-	1	1	1
tetur01g15220	-	1	1	1
tetur01g15280	-	1	1	1
tetur01g15360	-	1	1	1
tetur01g15440	-	1	1	-
tetur01g15480	-	1	-	-
tetur01g15540	-	1	-	-
tetur01g15580	-	1	1	-
tetur01g15910	-	1	1	1
tetur01g15920	-	1	1	1
tetur01g15940	-	1	1	1
tetur01g15950	-	1	1	1
tetur01g15970	-	1	1	1
tetur01g16000	-	1	1	1
tetur01g16050	-	1	1	1
tetur01g16060	-	1	1	1
tetur01g16070	-	1	1	-
tetur01g16090	-	1	1	1
tetur01g16100	-	1	1	1
tetur01g16170	-	1	1	-
tetur01g16180	-	1	1	1
tetur01g16210	-	1	1	-
tetur01g16310	-	1	1	1
tetur01g16371	-	1	-	1
tetur01g16381	-	1	1	-
tetur01g16754	-	1	1	1
tetur01g91121	-	1	1	1
tetur01g91136	-	1	1	-
tetur01g91137	-	1	1	-
tetur01g91144	-	1	-	1
tetur01g91320	-	1	1	1
tetur01g92294	-	1	-	-
tetur01g92295	-	1	-	1
tetur01g92300	-	1	1	1
tetur01g92333	-	1	-	1
tetur01g92336	-	1	1	-
tetur01g92375	-	1	-	-
tetur01g92391	-	1	-	1
tetur01g92393	-	1	-	-
tetur01g92412	-	1	-	1
tetur01g92850	-	1	-	1
tetur02g00230	-	1	1	-
tetur02g00300	-	1	1	1
tetur02g00360	-	1	-	1
tetur02g00490	-	1	-	-
tetur02g00790	-	1	1	1
tetur02g00810	-	1	1	1
tetur02g00930	-	1	-	1
tetur02g00980	-	1	1	1
tetur02g01010	-	1	1	1
tetur02g01030	-	1	1	1
tetur02g01040	-	1	1	1
tetur02g01110	-	1	1	1
tetur02g01120	-	1	1	1
tetur02g01140	-	1	1	1
tetur02g01170	-	1	1	1
tetur02g01180	-	1	1	1
tetur02g01190	-	1	1	1
tetur02g01200	-	1	1	1
tetur02g01210	-	1	1	1
tetur02g01250	-	1	1	1
tetur02g01520	-	1	-	1
tetur02g01820	-	1	1	1
tetur02g02070	-	1	-	1
tetur02g02090	-	1	-	-
tetur02g02250	-	1	1	-
tetur02g03080	-	1	1	1
tetur02g03090	-	1	-	1
tetur02g03110	-	1	1	1
tetur02g03120	-	1	1	1
tetur02g03250	-	1	1	1
tetur02g03280	-	1	-	1
tetur02g03290	-	1	-	1
tetur02g03470	-	1	-	1
tetur02g03560	-	1	-	1
tetur02g03640	-	1	-	1
tetur02g04210	-	1	-	-
tetur02g04390	-	1	1	-
tetur02g04630	-	1	-	1
tetur02g04650	-	1	-	-
tetur02g04760	-	1	-	1
tetur02g05500	-	1	-	1
tetur02g05570	-	1	-	1
tetur02g05620	-	1	-	1
tetur02g05730	-	1	1	1
tetur02g05810	-	1	-	1
tetur02g05930	-	1	1	1
tetur02g05970	-	1	1	1
tetur02g06050	-	1	-	1
tetur02g06290	-	1	1	1
tetur02g06300	-	1	1	1
tetur02g06390	-	1	-	-
tetur02g06480	-	1	-	-
tetur02g06520	-	1	-	-
tetur02g06570	-	1	-	1
tetur02g07050	-	1	1	1
tetur02g07090	-	1	-	1
tetur02g07200	-	1	1	1
tetur02g07210	-	1	1	1
tetur02g07370	-	1	1	1
tetur02g07640	-	1	1	1
tetur02g07650	-	1	-	-
tetur02g07690	-	1	1	1
tetur02g07700	-	1	1	1
tetur02g08200	-	1	-	-
tetur02g08880	-	1	1	1
tetur02g08890	-	1	1	1
tetur02g08900	-	1	1	-
tetur02g08910	-	1	1	1
tetur02g08920	-	1	1	1
tetur02g08930	-	1	1	1
tetur02g08940	-	1	1	1
tetur02g08950	-	1	1	1
tetur02g08960	-	1	1	1
tetur02g08980	-	1	1	1
tetur02g08990	-	1	1	-
tetur02g09040	-	1	-	-
tetur02g09140	-	1	1	1
tetur02g09180	-	1	1	-
tetur02g09200	-	1	-	-
tetur02g09400	-	1	1	-
tetur02g09480	-	1	1	1
tetur02g09940	-	1	-	-
tetur02g11640	-	1	1	1
tetur02g11720	-	1	-	1
tetur02g12190	-	1	-	-
tetur02g12240	-	1	1	1
tetur02g12410	-	1	-	-
tetur02g12420	-	1	-	-
tetur02g12580	-	1	-	-
tetur02g12690	-	1	-	-
tetur02g12700	-	1	-	-
tetur02g12750	-	1	-	-
tetur02g13050	-	1	1	1
tetur02g13060	-	1	1	1
tetur02g13220	-	1	-	1
tetur02g13390	-	1	1	1
tetur02g14000	-	1	1	-
tetur02g14250	-	1	-	-
tetur02g14340	-	1	-	-
tetur02g14440	-	1	-	1
tetur02g14530	-	1	-	1
tetur02g14791	-	1	-	-
tetur02g14811	-	1	-	-
tetur02g14871	-	1	-	-
tetur02g14991	-	1	-	-
tetur02g15125	-	1	-	-
tetur02g15135	-	1	-	1
tetur02g15166	-	1	-	-
tetur02g15183	-	1	-	1
tetur02g15327	-	1	-	-
tetur02g15365	-	1	-	-
tetur02g15545	-	1	-	-
tetur02g90612	-	1	-	-
tetur02g90617	-	1	1	-
tetur02g90641	-	1	1	1
tetur02g90644	-	1	-	-
tetur02g90657	-	1	1	-
tetur02g90658	-	1	-	-
tetur02g90683	-	1	-	1
tetur02g90717	-	1	-	1
tetur02g92468	-	1	-	-
tetur02g92486	-	1	-	1
tetur02g92488	-	1	-	1
tetur02g92493	-	1	-	1
tetur02g92496	-	1	-	1
tetur02g92497	-	1	1	-
tetur02g92504	-	1	-	-
tetur02g92534	-	1	-	-
tetur02g92861	-	1	-	1
tetur03g00260	-	1	1	1
tetur03g00320	-	1	-	-
tetur03g00350	-	1	-	1
tetur03g00380	-	1	-	-
tetur03g00410	-	1	-	-
tetur03g00420	-	1	-	-
tetur03g00430	-	1	-	-
tetur03g00500	-	1	-	-
tetur03g00510	-	1	-	-
tetur03g00520	-	1	-	-
tetur03g00530	-	1	-	-
tetur03g00560	-	1	-	-
tetur03g00600	-	1	-	-
tetur03g00630	-	1	-	-
tetur03g00640	-	1	-	-
tetur03g00730	-	1	-	1
tetur03g00790	-	1	1	-
tetur03g00830	-	1	1	1
tetur03g00910	-	1	-	1
tetur03g00960	-	1	-	-
tetur03g00980	-	1	1	1
tetur03g01060	-	1	1	1
tetur03g01110	-	1	1	1
tetur03g01200	-	1	-	-
tetur03g01230	-	1	1	1
tetur03g01240	-	1	1	1
tetur03g01310	-	1	1	1
tetur03g01330	-	1	1	1
tetur03g01440	-	1	-	-
tetur03g01450	-	1	-	-
tetur03g01480	-	1	-	-
tetur03g01500	-	1	1	1
tetur03g01660	-	1	-	1
tetur03g01810	-	1	-	-
tetur03g01860	-	1	1	1
tetur03g01930	-	1	-	-
tetur03g02110	-	1	-	1
tetur03g02220	-	1	-	1
tetur03g02280	-	1	-	-
tetur03g02300	-	1	-	-
tetur03g02310	-	1	1	-
tetur03g02390	-	1	-	1
tetur03g02490	-	1	-	1
tetur03g02560	-	1	1	1
tetur03g02610	-	1	-	-
tetur03g03140	-	1	-	-
tetur03g03270	-	1	1	1
tetur03g03310	-	1	1	1
tetur03g03590	-	1	1	1
tetur03g03600	-	1	1	1
tetur03g03610	-	1	-	1
tetur03g03640	-	1	-	1
tetur03g03780	-	1	1	1
tetur03g03790	-	1	1	1
tetur03g03800	-	1	1	1
tetur03g04040	-	1	-	1
tetur03g04210	-	1	-	-
tetur03g04230	-	1	1	-
tetur03g04240	-	1	1	-
tetur03g04400	-	1	-	-
tetur03g04410	-	1	1	1
tetur03g04460	-	1	-	-
tetur03g04490	-	1	1	1
tetur03g04550	-	1	-	-
tetur03g04560	-	1	-	-
tetur03g04580	-	1	-	-
tetur03g04750	-	1	-	1
tetur03g05000	-	1	-	-
tetur03g05010	-	1	-	1
tetur03g05130	-	1	-	1
tetur03g06490	-	1	-	-
tetur03g06500	-	1	-	-
tetur03g06510	-	1	-	-
tetur03g06540	-	1	-	-
tetur03g06550	-	1	-	-
tetur03g06560	-	1	-	-
tetur03g06570	-	1	-	-
tetur03g06610	-	1	-	-
tetur03g06620	-	1	1	1
tetur03g06630	-	1	1	1
tetur03g06650	-	1	1	1
tetur03g06660	-	1	1	1
tetur03g06670	-	1	1	1
tetur03g06680	-	1	1	1
tetur03g06700	-	1	-	-
tetur03g06720	-	1	-	-
tetur03g06750	-	1	-	-
tetur03g06760	-	1	-	-
tetur03g06800	-	1	-	-
tetur03g06810	-	1	-	-
tetur03g06820	-	1	-	-
tetur03g06850	-	1	-	-
tetur03g07030	-	1	-	-
tetur03g07040	-	1	1	1
tetur03g07050	-	1	1	1
tetur03g07060	-	1	1	1
tetur03g08230	-	1	-	-
tetur03g08260	-	1	-	-
tetur03g08300	-	1	-	-
tetur03g08310	-	1	-	-
tetur03g08350	-	1	-	-
tetur03g08360	-	1	-	-
tetur03g08370	-	1	-	-
tetur03g08380	-	1	-	-
tetur03g08390	-	1	-	-
tetur03g08410	-	1	-	-
tetur03g08420	-	1	-	-
tetur03g08430	-	1	-	-
tetur03g08440	-	1	-	-
tetur03g08480	-	1	-	-
tetur03g08490	-	1	-	-
tetur03g08500	-	1	-	-
tetur03g08510	-	1	-	-
tetur03g08530	-	1	-	-
tetur03g08540	-	1	-	-
tetur03g08550	-	1	-	-
tetur03g08560	-	1	-	-
tetur03g08570	-	1	-	-
tetur03g08580	-	1	-	-
tetur03g08590	-	1	-	-
tetur03g08600	-	1	-	-
tetur03g08640	-	1	-	1
tetur03g08650	-	1	-	1
tetur03g08670	-	1	-	1
tetur03g08680	-	1	-	1
tetur03g08700	-	1	-	1
tetur03g08710	-	1	-	1
tetur03g08720	-	1	-	1
tetur03g08740	-	1	-	1
tetur03g08750	-	1	-	1
tetur03g08760	-	1	-	1
tetur03g08770	-	1	-	1
tetur03g08780	-	1	-	1
tetur03g08790	-	1	-	-
tetur03g08850	-	1	-	-
tetur03g08870	-	1	-	1
tetur03g08880	-	1	-	1
tetur03g08890	-	1	-	1
tetur03g08910	-	1	-	1
tetur03g08920	-	1	-	1
tetur03g08990	-	1	-	1
tetur03g09060	-	1	-	1
tetur03g09080	-	1	-	-
tetur03g09090	-	1	-	1
tetur03g09110	-	1	-	1
tetur03g09130	-	1	-	-
tetur03g09290	-	1	-	1
tetur03g09390	-	1	-	-
tetur03g10018	-	1	-	-
tetur03g10039	-	1	-	-
tetur03g10053	-	1	-	-
tetur03g10063	-	1	-	1
tetur03g10177	-	1	-	-
tetur03g91528	-	1	1	1
tetur03g91529	-	1	1	1
tetur03g91530	-	1	-	-
tetur03g91532	-	1	1	1
tetur03g91535	-	1	-	-
tetur03g91559	-	1	-	-
tetur03g91562	-	1	1	1
tetur03g91608	-	1	-	-
tetur03g91614	-	1	-	-
tetur03g91616	-	1	-	1
tetur03g91618	-	1	-	-
tetur03g91619	-	1	-	-
tetur03g91621	-	1	-	-
tetur04g00080	-	1	1	1
tetur04g00090	-	1	1	1
tetur04g00120	-	1	1	1
tetur04g00310	-	1	1	1
tetur04g00320	-	1	1	1
tetur04g00770	-	1	1	1
tetur04g00900	-	1	-	1
tetur04g00920	-	1	-	1
tetur04g00930	-	1	-	1
tetur04g00950	-	1	-	1
tetur04g01000	-	1	1	1
tetur04g01030	-	1	-	1
tetur04g01060	-	1	-	1
tetur04g01300	-	1	-	1
tetur04g01310	-	1	-	1
tetur04g01360	-	1	1	1
tetur04g01380	-	1	1	1
tetur04g01390	-	1	1	1
tetur04g01400	-	1	1	1
tetur04g01630	-	1	1	1
tetur04g01740	-	1	1	1
tetur04g02000	-	1	-	-
tetur04g02040	-	1	1	1
tetur04g02120	-	1	-	-
tetur04g02590	-	1	1	1
tetur04g02730	-	1	1	-
tetur04g02840	-	1	1	1
tetur04g02980	-	1	-	-
tetur04g03020	-	1	1	1
tetur04g03040	-	1	-	-
tetur04g03090	-	1	1	1
tetur04g03100	-	1	1	1
tetur04g03120	-	1	1	1
tetur04g03210	-	1	1	-
tetur04g03270	-	1	1	1
tetur04g03390	-	1	-	1
tetur04g03480	-	1	-	-
tetur04g03910	-	1	-	1
tetur04g04250	-	1	-	1
tetur04g04450	-	1	1	-
tetur04g04460	-	1	1	-
tetur04g04480	-	1	1	1
tetur04g04510	-	1	-	1
tetur04g04770	-	1	1	1
tetur04g04920	-	1	-	1
tetur04g04980	-	1	1	1
tetur04g05020	-	1	1	1
tetur04g05120	-	1	-	-
tetur04g05270	-	1	-	-
tetur04g05600	-	1	-	-
tetur04g05650	-	1	-	1
tetur04g05830	-	1	1	1
tetur04g05980	-	1	-	1
tetur04g06000	-	1	1	1
tetur04g06030	-	1	1	1
tetur04g06090	-	1	1	1
tetur04g06110	-	1	-	1
tetur04g06120	-	1	-	-
tetur04g06150	-	1	1	-
tetur04g06220	-	1	1	1
tetur04g06230	-	1	1	1
tetur04g06250	-	1	1	1
tetur04g06260	-	1	1	1
tetur04g06300	-	1	1	1
tetur04g06310	-	1	1	1
tetur04g06490	-	1	-	-
tetur04g06510	-	1	1	1
tetur04g06520	-	1	1	1
tetur04g06540	-	1	1	1
tetur04g06600	-	1	1	1
tetur04g06620	-	1	1	1
tetur04g06630	-	1	1	1
tetur04g06660	-	1	1	1
tetur04g06670	-	1	-	1
tetur04g06680	-	1	-	1
tetur04g06740	-	1	1	1
tetur04g06780	-	1	1	1
tetur04g06910	-	1	1	1
tetur04g07050	-	1	1	1
tetur04g07120	-	1	1	1
tetur04g07190	-	1	1	1
tetur04g07200	-	1	1	1
tetur04g07390	-	1	1	1
tetur04g07490	-	1	1	1
tetur04g07580	-	1	1	1
tetur04g08050	-	1	-	-
tetur04g08070	-	1	1	1
tetur04g08140	-	1	-	1
tetur04g08170	-	1	1	1
tetur04g08430	-	1	1	-
tetur04g08520	-	1	-	-
tetur04g08570	-	1	-	-
tetur04g08640	-	1	-	-
tetur04g08880	-	1	1	1
tetur04g09120	-	1	-	-
tetur04g09240	-	1	-	1
tetur04g09290	-	1	-	-
tetur04g09330	-	1	1	1
tetur04g09350	-	1	-	1
tetur04g09380	-	1	1	1
tetur04g09495	-	1	-	-
tetur04g90878	-	1	-	1
tetur04g90885	-	1	-	-
tetur04g90899	-	1	1	1
tetur04g90904	-	1	1	1
tetur04g92251	-	1	1	1
tetur04g92254	-	1	1	1
tetur04g92273	-	1	1	-
tetur05g00350	-	1	-	1
tetur05g00360	-	1	1	1
tetur05g00400	-	1	1	1
tetur05g00430	-	1	1	1
tetur05g00490	-	1	1	-
tetur05g00870	-	1	1	-
tetur05g00880	-	1	1	1
tetur05g00910	-	1	1	1
tetur05g01020	-	1	-	-
tetur05g01040	-	1	-	1
tetur05g01230	-	1	1	1
tetur05g01240	-	1	1	1
tetur05g01280	-	1	-	-
tetur05g01310	-	1	1	1
tetur05g01320	-	1	1	1
tetur05g01370	-	1	-	-
tetur05g01410	-	1	-	-
tetur05g01480	-	1	1	1
tetur05g01510	-	1	1	1
tetur05g01560	-	1	1	1
tetur05g01850	-	1	1	-
tetur05g02280	-	1	-	-
tetur05g02500	-	1	-	-
tetur05g02510	-	1	1	-
tetur05g02520	-	1	1	-
tetur05g02700	-	1	1	-
tetur05g02780	-	1	1	1
tetur05g02870	-	1	1	1
tetur05g02890	-	1	1	1
tetur05g03060	-	1	1	-
tetur05g03120	-	1	1	1
tetur05g03320	-	1	-	-
tetur05g03590	-	1	-	-
tetur05g03600	-	1	-	1
tetur05g03610	-	1	1	1
tetur05g03680	-	1	1	1
tetur05g03700	-	1	1	1
tetur05g03920	-	1	-	-
tetur05g04150	-	1	-	1
tetur05g04180	-	1	-	1
tetur05g04220	-	1	-	-
tetur05g04280	-	1	1	1
tetur05g04420	-	1	1	1
tetur05g04530	-	1	1	1
tetur05g04700	-	1	1	1
tetur05g04790	-	1	1	1
tetur05g04830	-	1	1	1
tetur05g04870	-	1	-	1
tetur05g04890	-	1	1	1
tetur05g04900	-	1	1	1
tetur05g04910	-	1	-	1
tetur05g05030	-	1	-	-
tetur05g05070	-	1	1	1
tetur05g05090	-	1	-	1
tetur05g05370	-	1	1	1
tetur05g05500	-	1	-	-
tetur05g05560	-	1	1	1
tetur05g05580	-	1	-	-
tetur05g05620	-	1	1	-
tetur05g05660	-	1	1	1
tetur05g05700	-	1	1	1
tetur05g06240	-	1	1	1
tetur05g06250	-	1	-	-
tetur05g06260	-	1	-	-
tetur05g06340	-	1	-	-
tetur05g06350	-	1	-	1
tetur05g06440	-	1	-	-
tetur05g06490	-	1	1	1
tetur05g06500	-	1	1	1
tetur05g06510	-	1	1	1
tetur05g06570	-	1	1	1
tetur05g06600	-	1	1	1
tetur05g06690	-	1	-	-
tetur05g06860	-	1	-	-
tetur05g06910	-	1	1	-
tetur05g06960	-	1	1	1
tetur05g07130	-	1	-	1
tetur05g07160	-	1	1	1
tetur05g07270	-	1	-	-
tetur05g07730	-	1	1	1
tetur05g07790	-	1	1	1
tetur05g07810	-	1	1	1
tetur05g07870	-	1	-	1
tetur05g07880	-	1	-	1
tetur05g07890	-	1	-	1
tetur05g07900	-	1	-	1
tetur05g07980	-	1	1	1
tetur05g08080	-	1	-	-
tetur05g08250	-	1	1	-
tetur05g08650	-	1	-	1
tetur05g09090	-	1	1	1
tetur05g09130	-	1	-	1
tetur05g09250	-	1	1	1
tetur05g09345	-	1	-	1
tetur05g09405	-	1	-	-
tetur05g09535	-	1	-	-
tetur05g92596	-	1	1	-
tetur05g92607	-	1	1	1
tetur05g92608	-	1	1	-
tetur05g92609	-	1	1	-
tetur05g92636	-	1	-	-
tetur05g92644	-	1	-	-
tetur05g92657	-	1	-	1
tetur05g92694	-	1	-	-
tetur06g00730	-	1	-	-
tetur06g00760	-	1	1	1
tetur06g00780	-	1	-	-
tetur06g00790	-	1	1	1
tetur06g00800	-	1	-	-
tetur06g00830	-	1	1	1
tetur06g00870	-	1	1	1
tetur06g00880	-	1	-	-
tetur06g00890	-	1	1	-
tetur06g00920	-	1	1	1
tetur06g01190	-	1	1	-
tetur06g01200	-	1	1	-
tetur06g01430	-	1	1	-
tetur06g01450	-	1	1	1
tetur06g01460	-	1	-	-
tetur06g01720	-	1	1	1
tetur06g02120	-	1	-	-
tetur06g02160	-	1	1	1
tetur06g02170	-	1	-	-
tetur06g02190	-	1	1	1
tetur06g02360	-	1	-	-
tetur06g02590	-	1	-	1
tetur06g02640	-	1	1	1
tetur06g02670	-	1	-	-
tetur06g02680	-	1	-	1
tetur06g02690	-	1	-	1
tetur06g02780	-	1	1	1
tetur06g02820	-	1	1	1
tetur06g02850	-	1	1	-
tetur06g02950	-	1	-	-
tetur06g03060	-	1	-	-
tetur06g03200	-	1	-	1
tetur06g03250	-	1	-	1
tetur06g03310	-	1	-	-
tetur06g03330	-	1	-	-
tetur06g03480	-	1	-	1
tetur06g03640	-	1	1	1
tetur06g03780	-	1	-	-
tetur06g04480	-	1	-	-
tetur06g04500	-	1	1	1
tetur06g04580	-	1	-	-
tetur06g04750	-	1	-	-
tetur06g04840	-	1	1	1
tetur06g04970	-	1	1	1
tetur06g04990	-	1	1	1
tetur06g05370	-	1	1	-
tetur06g05510	-	1	1	1
tetur06g05560	-	1	1	1
tetur06g05570	-	1	1	1
tetur06g05580	-	1	1	-
tetur06g05600	-	1	1	1
tetur06g05620	-	1	1	1
tetur06g05680	-	1	1	1
tetur06g05740	-	1	1	1
tetur06g05750	-	1	1	1
tetur06g05820	-	1	-	-
tetur06g05850	-	1	1	1
tetur06g06080	-	1	1	1
tetur06g06130	-	1	1	1
tetur06g06250	-	1	1	1
tetur06g06340	-	1	1	1
tetur06g06350	-	1	-	-
tetur06g06370	-	1	1	1
tetur06g06460	-	1	1	1
tetur06g06470	-	1	-	1
tetur06g91357	-	1	1	-
tetur06g91376	-	1	-	-
tetur06g91383	-	1	-	-
tetur06g91385	-	1	-	-
tetur07g00100	-	1	1	1
tetur07g00190	-	1	-	1
tetur07g00200	-	1	-	1
tetur07g00210	-	1	1	1
tetur07g00340	-	1	1	1
tetur07g00350	-	1	1	1
tetur07g00360	-	1	1	1
tetur07g00370	-	1	1	1
tetur07g00610	-	1	1	-
tetur07g00660	-	1	-	-
tetur07g00700	-	1	-	-
tetur07g00820	-	1	1	1
tetur07g00880	-	1	1	-
tetur07g00940	-	1	-	-
tetur07g01260	-	1	-	1
tetur07g01340	-	1	1	1
tetur07g01390	-	1	1	1
tetur07g01560	-	1	1	1
tetur07g01590	-	1	1	1
tetur07g01610	-	1	1	1
tetur07g01670	-	1	-	-
tetur07g01680	-	1	1	1
tetur07g01690	-	1	-	1
tetur07g01720	-	1	1	1
tetur07g02070	-	1	-	-
tetur07g02510	-	1	1	1
tetur07g02540	-	1	1	1
tetur07g02600	-	1	1	1
tetur07g02960	-	1	1	1
tetur07g03030	-	1	1	1
tetur07g03040	-	1	-	-
tetur07g03060	-	1	1	1
tetur07g03110	-	1	-	1
tetur07g03160	-	1	1	-
tetur07g03230	-	1	-	-
tetur07g03290	-	1	1	1
tetur07g03340	-	1	1	1
tetur07g03350	-	1	1	-
tetur07g03540	-	1	-	1
tetur07g03580	-	1	1	1
tetur07g03610	-	1	-	1
tetur07g03850	-	1	-	-
tetur07g03960	-	1	1	1
tetur07g04260	-	1	1	1
tetur07g04540	-	1	-	1
tetur07g04560	-	1	1	1
tetur07g04570	-	1	1	1
tetur07g04700	-	1	-	1
tetur07g04750	-	1	-	1
tetur07g04790	-	1	-	1
tetur07g05040	-	1	1	-
tetur07g05280	-	1	1	1
tetur07g05350	-	1	1	1
tetur07g05410	-	1	1	1
tetur07g05620	-	1	1	1
tetur07g05700	-	1	1	1
tetur07g05730	-	1	-	1
tetur07g05850	-	1	1	-
tetur07g06080	-	1	1	1
tetur07g06190	-	1	1	1
tetur07g06460	-	1	-	-
tetur07g07020	-	1	1	1
tetur07g07060	-	1	-	-
tetur07g07280	-	1	1	1
tetur07g07400	-	1	1	1
tetur07g07460	-	1	1	1
tetur07g07820	-	1	-	1
tetur07g08046	-	1	1	-
tetur07g08077	-	1	1	1
tetur07g08097	-	1	1	1
tetur07g08117	-	1	-	1
tetur07g08179	-	1	-	-
tetur07g91814	-	1	-	1
tetur07g91849	-	1	-	-
tetur07g91867	-	1	-	-
tetur07g91907	-	1	-	1
tetur08g00020	-	1	-	-
tetur08g00050	-	1	1	1
tetur08g00290	-	1	-	-
tetur08g00320	-	1	1	1
tetur08g00410	-	1	1	1
tetur08g00420	-	1	1	1
tetur08g00440	-	1	1	1
tetur08g00550	-	1	1	-
tetur08g00570	-	1	1	1
tetur08g00590	-	1	-	1
tetur08g00600	-	1	-	1
tetur08g00750	-	1	1	1
tetur08g00770	-	1	1	1
tetur08g00880	-	1	1	1
tetur08g01000	-	1	1	1
tetur08g01350	-	1	1	1
tetur08g01570	-	1	1	1
tetur08g01640	-	1	-	1
tetur08g01680	-	1	-	1
tetur08g01870	-	1	-	1
tetur08g02080	-	1	-	1
tetur08g02210	-	1	-	1
tetur08g02220	-	1	-	1
tetur08g02360	-	1	1	1
tetur08g02420	-	1	1	1
tetur08g02450	-	1	-	1
tetur08g02740	-	1	-	1
tetur08g02980	-	1	-	1
tetur08g03060	-	1	-	-
tetur08g03180	-	1	1	1
tetur08g03190	-	1	-	-
tetur08g03210	-	1	1	1
tetur08g03220	-	1	-	-
tetur08g03270	-	1	1	-
tetur08g03280	-	1	-	-
tetur08g03700	-	1	1	-
tetur08g04180	-	1	1	1
tetur08g04230	-	1	-	1
tetur08g04250	-	1	1	1
tetur08g04260	-	1	1	1
tetur08g04350	-	1	1	1
tetur08g04390	-	1	-	-
tetur08g04430	-	1	-	1
tetur08g04440	-	1	-	1
tetur08g04450	-	1	-	1
tetur08g05010	-	1	1	1
tetur08g05170	-	1	1	1
tetur08g05250	-	1	1	1
tetur08g05450	-	1	-	1
tetur08g05500	-	1	1	1
tetur08g05600	-	1	1	1
tetur08g05650	-	1	-	1
tetur08g05860	-	1	-	-
tetur08g06090	-	1	1	1
tetur08g06150	-	1	1	1
tetur08g06180	-	1	-	-
tetur08g06190	-	1	-	-
tetur08g06220	-	1	-	-
tetur08g06250	-	1	-	-
tetur08g06260	-	1	-	-
tetur08g06280	-	1	1	-
tetur08g06300	-	1	1	-
tetur08g06320	-	1	1	-
tetur08g06420	-	1	1	-
tetur08g06540	-	1	1	1
tetur08g06790	-	1	-	-
tetur08g06800	-	1	-	1
tetur08g06810	-	1	-	1
tetur08g06820	-	1	-	-
tetur08g07130	-	1	1	1
tetur08g07330	-	1	1	1
tetur08g07380	-	1	-	1
tetur08g07430	-	1	1	1
tetur08g07540	-	1	1	1
tetur08g07550	-	1	1	1
tetur08g07660	-	1	1	1
tetur08g08110	-	1	1	1
tetur08g08230	-	1	1	1
tetur08g08251	-	1	1	1
tetur08g08442	-	1	1	-
tetur08g91634	-	1	1	1
tetur08g91642	-	1	-	-
tetur08g91648	-	1	-	-
tetur08g91656	-	1	-	1
tetur08g91657	-	1	1	1
tetur08g91668	-	1	-	-
tetur08g91678	-	1	-	1
tetur09g00290	-	1	1	-
tetur09g00300	-	1	1	-
tetur09g00390	-	1	-	1
tetur09g00480	-	1	1	1
tetur09g00550	-	1	1	1
tetur09g00560	-	1	1	1
tetur09g00570	-	1	-	1
tetur09g00620	-	1	-	-
tetur09g00750	-	1	1	1
tetur09g01110	-	1	1	1
tetur09g01220	-	1	1	-
tetur09g01930	-	1	-	-
tetur09g01970	-	1	1	-
tetur09g02040	-	1	-	1
tetur09g02190	-	1	1	1
tetur09g02220	-	1	1	1
tetur09g02240	-	1	-	1
tetur09g02250	-	1	-	1
tetur09g02370	-	1	1	-
tetur09g02380	-	1	1	-
tetur09g02510	-	1	-	-
tetur09g02670	-	1	-	1
tetur09g02760	-	1	1	1
tetur09g02800	-	1	-	-
tetur09g02950	-	1	1	-
tetur09g02990	-	1	-	-
tetur09g03000	-	1	1	1
tetur09g03050	-	1	-	-
tetur09g03120	-	1	1	-
tetur09g03150	-	1	1	1
tetur09g03190	-	1	-	1
tetur09g03200	-	1	-	-
tetur09g03250	-	1	-	-
tetur09g03260	-	1	-	-
tetur09g03270	-	1	1	1
tetur09g03330	-	1	1	1
tetur09g03410	-	1	1	1
tetur09g03620	-	1	1	1
tetur09g03790	-	1	1	1
tetur09g03800	-	1	1	1
tetur09g04280	-	1	-	-
tetur09g04300	-	1	-	1
tetur09g04690	-	1	1	1
tetur09g04710	-	1	1	1
tetur09g04860	-	1	-	1
tetur09g04920	-	1	-	1
tetur09g04930	-	1	1	-
tetur09g04960	-	1	1	-
tetur09g05020	-	1	1	-
tetur09g05050	-	1	1	1
tetur09g05060	-	1	-	-
tetur09g05070	-	1	-	-
tetur09g05080	-	1	1	1
tetur09g05110	-	1	1	1
tetur09g05130	-	1	1	1
tetur09g05150	-	1	-	-
tetur09g05260	-	1	-	-
tetur09g05300	-	1	-	-
tetur09g05310	-	1	-	-
tetur09g05320	-	1	-	-
tetur09g05340	-	1	-	-
tetur09g05500	-	1	1	1
tetur09g05620	-	1	1	1
tetur09g05690	-	1	1	-
tetur09g05700	-	1	1	1
tetur09g05840	-	1	1	1
tetur09g05900	-	1	-	-
tetur09g05950	-	1	-	1
tetur09g05960	-	1	1	1
tetur09g06010	-	1	-	-
tetur09g06240	-	1	1	-
tetur09g06350	-	1	1	1
tetur09g06570	-	1	1	-
tetur09g06680	-	1	1	1
tetur09g06719	-	1	1	1
tetur09g06739	-	1	1	1
tetur09g06809	-	1	1	1
tetur09g07200	-	1	1	-
tetur09g07360	-	1	1	1
tetur09g92853	-	1	-	-
tetur09g92877	-	1	1	1
tetur09g92883	-	1	1	-
tetur09g92901	-	1	1	1
tetur09g92902	-	1	1	1
tetur09g92905	-	1	-	-
tetur10g00030	-	1	-	1
tetur10g00440	-	1	1	1
tetur10g00670	-	1	-	1
tetur10g00700	-	1	-	-
tetur10g00800	-	1	1	1
tetur10g00820	-	1	1	-
tetur10g00870	-	1	1	-
tetur10g00930	-	1	1	1
tetur10g01000	-	1	-	-
tetur10g01320	-	1	-	-
tetur10g01460	-	1	1	1
tetur10g01520	-	1	1	-
tetur10g01530	-	1	-	-
tetur10g01900	-	1	1	1
tetur10g01970	-	1	1	-
tetur10g02010	-	1	1	1
tetur10g02070	-	1	1	-
tetur10g02090	-	1	1	1
tetur10g02210	-	1	1	1
tetur10g02270	-	1	-	-
tetur10g02290	-	1	1	-
tetur10g02300	-	1	-	1
tetur10g02320	-	1	1	1
tetur10g02710	-	1	1	1
tetur10g02780	-	1	1	-
tetur10g02860	-	1	1	-
tetur10g02880	-	1	1	-
tetur10g02890	-	1	1	1
tetur10g02980	-	1	-	-
tetur10g03030	-	1	-	-
tetur10g03140	-	1	-	-
tetur10g03370	-	1	1	-
tetur10g03540	-	1	1	1
tetur10g03550	-	1	1	1
tetur10g03560	-	1	1	1
tetur10g03640	-	1	1	1
tetur10g03650	-	1	1	1
tetur10g03720	-	1	-	1
tetur10g03830	-	1	-	1
tetur10g03840	-	1	1	1
tetur10g03900	-	1	1	1
tetur10g03910	-	1	1	1
tetur10g03920	-	1	1	1
tetur10g03930	-	1	-	-
tetur10g03940	-	1	-	-
tetur10g03950	-	1	1	1
tetur10g04070	-	1	-	1
tetur10g04220	-	1	-	-
tetur10g04230	-	1	1	1
tetur10g04300	-	1	1	1
tetur10g04380	-	1	1	-
tetur10g04670	-	1	1	1
tetur10g04750	-	1	1	1
tetur10g04840	-	1	1	1
tetur10g04860	-	1	1	-
tetur10g05050	-	1	1	-
tetur10g05220	-	1	1	-
tetur10g05340	-	1	-	-
tetur10g92032	-	1	-	-
tetur10g92036	-	1	1	-
tetur11g00360	-	1	1	1
tetur11g00570	-	1	1	-
tetur11g00710	-	1	1	1
tetur11g00970	-	1	-	1
tetur11g01040	-	1	-	-
tetur11g01220	-	1	1	1
tetur11g01280	-	1	-	-
tetur11g01360	-	1	1	-
tetur11g01380	-	1	-	-
tetur11g01500	-	1	1	1
tetur11g01540	-	1	1	-
tetur11g01600	-	1	1	1
tetur11g01770	-	1	1	1
tetur11g01800	-	1	-	-
tetur11g01990	-	1	-	-
tetur11g02080	-	1	-	-
tetur11g02230	-	1	-	1
tetur11g02390	-	1	1	1
tetur11g02420	-	1	1	-
tetur11g02440	-	1	1	1
tetur11g02460	-	1	1	1
tetur11g02490	-	1	1	1
tetur11g02570	-	1	1	1
tetur11g02600	-	1	1	1
tetur11g02610	-	1	-	-
tetur11g02720	-	1	1	1
tetur11g02800	-	1	1	1
tetur11g02900	-	1	1	1
tetur11g02910	-	1	1	-
tetur11g02920	-	1	-	-
tetur11g03010	-	1	-	1
tetur11g03020	-	1	-	1
tetur11g03050	-	1	-	-
tetur11g03060	-	1	1	1
tetur11g03120	-	1	1	1
tetur11g03180	-	1	1	-
tetur11g03200	-	1	1	1
tetur11g03250	-	1	-	1
tetur11g03260	-	1	1	1
tetur11g03270	-	1	-	1
tetur11g03280	-	1	-	1
tetur11g03290	-	1	-	1
tetur11g03300	-	1	-	1
tetur11g03310	-	1	-	1
tetur11g03330	-	1	-	1
tetur11g03360	-	1	1	1
tetur11g03370	-	1	1	1
tetur11g03380	-	1	-	1
tetur11g03850	-	1	-	1
tetur11g03990	-	1	-	1
tetur11g04330	-	1	1	-
tetur11g04340	-	1	1	1
tetur11g04350	-	1	1	1
tetur11g04480	-	1	-	1
tetur11g04530	-	1	-	-
tetur11g04580	-	1	1	-
tetur11g04680	-	1	1	1
tetur11g04690	-	1	-	1
tetur11g04740	-	1	-	-
tetur11g04760	-	1	-	-
tetur11g05130	-	1	1	1
tetur11g05260	-	1	-	-
tetur11g05320	-	1	-	1
tetur11g05340	-	1	1	-
tetur11g05570	-	1	-	-
tetur11g05700	-	1	1	1
tetur11g05720	-	1	-	-
tetur11g05820	-	1	-	-
tetur11g05920	-	1	1	1
tetur11g05980	-	1	-	-
tetur11g06050	-	1	1	1
tetur11g06070	-	1	1	1
tetur11g06090	-	1	1	-
tetur11g06150	-	1	-	-
tetur11g06170	-	1	-	-
tetur11g06180	-	1	1	1
tetur11g06420	-	1	1	1
tetur11g90928	-	1	-	-
tetur11g90930	-	1	-	-
tetur11g90939	-	1	-	-
tetur11g90976	-	1	-	-
tetur120g00010	-	1	-	-
tetur121g00010	-	1	-	-
tetur123g90128	-	1	1	-
tetur12g00310	-	1	1	1
tetur12g00320	-	1	1	1
tetur12g00330	-	1	1	1
tetur12g00340	-	1	1	1
tetur12g00370	-	1	-	-
tetur12g00380	-	1	1	1
tetur12g00430	-	1	1	1
tetur12g00440	-	1	1	1
tetur12g00490	-	1	1	1
tetur12g00510	-	1	-	1
tetur12g00520	-	1	1	1
tetur12g00530	-	1	1	1
tetur12g00550	-	1	1	1
tetur12g00590	-	1	1	-
tetur12g00600	-	1	1	1
tetur12g00620	-	1	1	-
tetur12g00670	-	1	1	1
tetur12g00710	-	1	1	-
tetur12g00730	-	1	1	1
tetur12g00760	-	1	1	1
tetur12g00790	-	1	-	1
tetur12g00840	-	1	-	-
tetur12g00850	-	1	-	1
tetur12g00870	-	1	1	1
tetur12g00900	-	1	1	1
tetur12g00910	-	1	1	1
tetur12g01030	-	1	-	1
tetur12g01050	-	1	-	-
tetur12g01090	-	1	-	1
tetur12g01110	-	1	-	1
tetur12g01120	-	1	1	1
tetur12g01310	-	1	-	-
tetur12g01680	-	1	1	-
tetur12g01740	-	1	-	-
tetur12g01810	-	1	1	1
tetur12g03240	-	1	1	1
tetur12g03350	-	1	-	1
tetur12g03640	-	1	1	1
tetur12g03700	-	1	1	-
tetur12g03890	-	1	-	-
tetur12g03970	-	1	1	1
tetur12g04180	-	1	1	1
tetur12g04200	-	1	-	-
tetur12g04220	-	1	1	1
tetur12g04260	-	1	1	1
tetur12g04320	-	1	1	1
tetur12g04753	-	1	-	1
tetur12g04913	-	1	1	1
tetur131g00010	-	1	-	1
tetur131g00030	-	1	-	1
tetur134g00010	-	1	1	1
tetur134g00020	-	1	1	1
tetur13g00860	-	1	-	-
tetur13g00890	-	1	1	1
tetur13g01070	-	1	1	-
tetur13g01750	-	1	-	1
tetur13g01850	-	1	1	1
tetur13g01870	-	1	1	-
tetur13g02000	-	1	1	-
tetur13g02010	-	1	1	-
tetur13g02040	-	1	1	-
tetur13g02050	-	1	1	-
tetur13g02060	-	1	1	-
tetur13g02070	-	1	1	-
tetur13g02220	-	1	-	-
tetur13g02310	-	1	-	-
tetur13g02590	-	1	1	1
tetur13g02600	-	1	1	1
tetur13g02710	-	1	-	-
tetur13g02780	-	1	1	1
tetur13g02880	-	1	1	-
tetur13g02910	-	1	1	-
tetur13g03530	-	1	1	1
tetur13g03560	-	1	1	1
tetur13g03700	-	1	1	1
tetur13g04090	-	1	-	-
tetur13g04110	-	1	1	1
tetur13g04210	-	1	-	-
tetur13g04250	-	1	1	1
tetur13g04310	-	1	1	1
tetur13g04400	-	1	1	1
tetur13g04410	-	1	1	1
tetur13g04420	-	1	-	-
tetur13g04430	-	1	1	-
tetur13g04570	-	1	1	1
tetur13g04590	-	1	1	1
tetur13g04682	-	1	1	1
tetur13g92951	-	1	1	1
tetur13g92952	-	1	1	1
tetur13g92971	-	1	1	1
tetur14g00110	-	1	1	1
tetur14g00170	-	1	-	-
tetur14g00500	-	1	-	-
tetur14g00560	-	1	-	1
tetur14g00600	-	1	1	1
tetur14g00610	-	1	-	1
tetur14g00650	-	1	1	1
tetur14g00880	-	1	1	1
tetur14g00900	-	1	1	-
tetur14g00910	-	1	1	1
tetur14g00960	-	1	1	1
tetur14g01130	-	1	-	-
tetur14g01200	-	1	-	-
tetur14g01230	-	1	-	1
tetur14g01240	-	1	1	-
tetur14g01410	-	1	1	1
tetur14g01450	-	1	1	1
tetur14g01460	-	1	1	-
tetur14g01480	-	1	1	1
tetur14g01540	-	1	1	-
tetur14g01570	-	1	1	1
tetur14g01870	-	1	1	-
tetur14g01940	-	1	1	-
tetur14g02080	-	1	1	1
tetur14g02130	-	1	-	-
tetur14g02200	-	1	-	1
tetur14g02360	-	1	1	1
tetur14g02370	-	1	1	1
tetur14g02440	-	1	1	-
tetur14g02510	-	1	-	1
tetur14g02560	-	1	-	-
tetur14g02580	-	1	-	-
tetur14g02770	-	1	1	-
tetur14g02860	-	1	1	1
tetur14g02870	-	1	1	1
tetur14g03090	-	1	1	-
tetur14g03120	-	1	1	1
tetur14g03140	-	1	1	1
tetur14g03150	-	1	1	1
tetur14g03230	-	1	-	-
tetur14g03310	-	1	1	1
tetur14g03460	-	1	-	1
tetur14g03490	-	1	-	-
tetur14g03840	-	1	-	-
tetur14g03970	-	1	-	-
tetur14g04020	-	1	-	1
tetur14g92998	-	1	1	-
tetur14g93012	-	1	-	-
tetur14g93015	-	1	-	-
tetur14g93016	-	1	-	1
tetur14g93024	-	1	1	-
tetur15g00180	-	1	1	-
tetur15g00220	-	1	1	1
tetur15g00300	-	1	1	1
tetur15g00410	-	1	-	-
tetur15g00440	-	1	1	1
tetur15g00630	-	1	-	-
tetur15g00640	-	1	1	1
tetur15g00720	-	1	-	1
tetur15g00760	-	1	-	1
tetur15g00790	-	1	-	-
tetur15g00900	-	1	-	1
tetur15g01250	-	1	1	-
tetur15g01440	-	1	-	1
tetur15g01510	-	1	-	1
tetur15g01530	-	1	-	1
tetur15g01860	-	1	1	1
tetur15g01870	-	1	1	-
tetur15g01950	-	1	-	1
tetur15g01980	-	1	1	1
tetur15g02010	-	1	1	1
tetur15g02090	-	1	-	-
tetur15g02370	-	1	1	1
tetur15g02390	-	1	1	1
tetur15g02530	-	1	1	1
tetur15g02800	-	1	1	1
tetur15g02850	-	1	-	1
tetur15g03090	-	1	-	-
tetur15g03200	-	1	-	-
tetur15g03290	-	1	-	-
tetur15g03300	-	1	-	-
tetur15g03400	-	1	-	-
tetur15g03410	-	1	-	-
tetur15g03420	-	1	-	-
tetur15g03440	-	1	-	-
tetur15g03490	-	1	-	-
tetur15g03500	-	1	-	-
tetur15g03510	-	1	1	-
tetur15g03520	-	1	1	1
tetur15g03610	-	1	-	1
tetur15g03640	-	1	-	1
tetur15g03650	-	1	1	1
tetur15g03670	-	1	1	1
tetur15g03680	-	1	1	1
tetur15g03690	-	1	1	1
tetur15g03700	-	1	1	1
tetur15g03720	-	1	1	1
tetur15g03750	-	1	1	1
tetur15g03790	-	1	1	1
tetur15g03930	-	1	-	-
tetur15g03990	-	1	-	-
tetur15g04104	-	1	-	-
tetur15g04106	-	1	-	-
tetur15g91245	-	1	-	-
tetur15g91267	-	1	1	-
tetur15g91289	-	1	1	-
tetur16g00170	-	1	1	1
tetur16g00200	-	1	1	1
tetur16g00210	-	1	1	1
tetur16g00230	-	1	1	1
tetur16g00270	-	1	-	-
tetur16g00310	-	1	-	1
tetur16g00330	-	1	1	1
tetur16g00410	-	1	-	1
tetur16g00440	-	1	1	-
tetur16g00480	-	1	-	-
tetur16g00530	-	1	-	1
tetur16g00680	-	1	1	1
tetur16g00760	-	1	-	1
tetur16g00940	-	1	-	-
tetur16g00950	-	1	1	-
tetur16g00970	-	1	1	-
tetur16g00990	-	1	1	-
tetur16g01000	-	1	-	1
tetur16g01020	-	1	1	1
tetur16g01030	-	1	1	1
tetur16g01040	-	1	1	-
tetur16g01090	-	1	1	1
tetur16g01150	-	1	-	-
tetur16g01220	-	1	1	1
tetur16g01500	-	1	1	-
tetur16g01870	-	1	-	1
tetur16g01890	-	1	-	1
tetur16g01910	-	1	1	1
tetur16g02000	-	1	1	-
tetur16g02040	-	1	1	1
tetur16g02210	-	1	-	1
tetur16g02230	-	1	-	1
tetur16g02240	-	1	1	1
tetur16g02290	-	1	-	1
tetur16g02370	-	1	1	-
tetur16g02400	-	1	1	1
tetur16g02450	-	1	1	1
tetur16g02510	-	1	-	1
tetur16g02550	-	1	1	1
tetur16g02690	-	1	1	-
tetur16g02700	-	1	1	1
tetur16g02730	-	1	1	1
tetur16g02820	-	1	-	-
tetur16g02900	-	1	-	1
tetur16g03280	-	1	-	1
tetur16g03510	-	1	1	1
tetur16g03540	-	1	-	-
tetur16g03650	-	1	1	1
tetur16g03864	-	1	1	-
tetur16g03865	-	1	1	1
tetur16g90562	-	1	-	-
tetur17g01120	-	1	-	1
tetur17g01220	-	1	-	-
tetur17g01360	-	1	-	-
tetur17g01420	-	1	-	1
tetur17g01450	-	1	-	-
tetur17g01490	-	1	1	1
tetur17g01510	-	1	-	1
tetur17g01520	-	1	1	1
tetur17g01550	-	1	-	1
tetur17g01570	-	1	-	1
tetur17g01580	-	1	-	1
tetur17g01630	-	1	1	1
tetur17g01690	-	1	1	-
tetur17g01700	-	1	1	1
tetur17g01720	-	1	-	1
tetur17g01740	-	1	-	1
tetur17g01750	-	1	-	1
tetur17g01900	-	1	-	-
tetur17g02020	-	1	1	1
tetur17g02910	-	1	1	1
tetur17g02920	-	1	1	-
tetur17g02940	-	1	-	1
tetur17g02950	-	1	-	-
tetur17g02980	-	1	1	1
tetur17g02990	-	1	1	1
tetur17g03020	-	1	1	-
tetur17g03040	-	1	1	1
tetur17g03050	-	1	-	1
tetur17g03090	-	1	1	1
tetur17g03100	-	1	1	1
tetur17g03110	-	1	1	1
tetur17g03120	-	1	1	1
tetur17g03140	-	1	1	1
tetur17g03150	-	1	1	1
tetur17g03160	-	1	1	1
tetur17g03230	-	1	1	1
tetur17g03300	-	1	1	1
tetur17g03340	-	1	1	1
tetur17g03350	-	1	1	-
tetur17g03420	-	1	1	-
tetur17g03430	-	1	1	-
tetur17g03450	-	1	1	1
tetur17g03470	-	1	1	1
tetur17g03480	-	1	1	1
tetur17g03490	-	1	-	-
tetur17g03500	-	1	-	1
tetur17g03640	-	1	-	-
tetur17g03660	-	1	-	1
tetur17g03680	-	1	-	1
tetur17g03700	-	1	-	1
tetur17g03710	-	1	-	1
tetur17g03730	-	1	1	1
tetur17g03750	-	1	1	1
tetur17g03790	-	1	1	1
tetur17g03800	-	1	1	-
tetur17g03830	-	1	1	1
tetur17g03850	-	1	1	1
tetur17g03860	-	1	-	-
tetur17g03920	-	1	1	1
tetur17g03958	-	1	-	1
tetur17g03980	-	1	1	-
tetur17g04312	-	1	-	-
tetur17g92121	-	1	1	1
tetur17g92130	-	1	-	1
tetur17g92142	-	1	-	-
tetur183g00010	-	1	1	1
tetur18g00700	-	1	1	1
tetur18g00930	-	1	-	-
tetur18g00980	-	1	-	1
tetur18g01000	-	1	-	1
tetur18g01200	-	1	-	-
tetur18g01280	-	1	1	1
tetur18g01320	-	1	1	1
tetur18g01560	-	1	-	1
tetur18g01680	-	1	1	1
tetur18g01800	-	1	1	1
tetur18g01920	-	1	1	1
tetur18g01970	-	1	1	1
tetur18g02140	-	1	1	-
tetur18g02150	-	1	1	1
tetur18g02180	-	1	1	1
tetur18g02250	-	1	1	1
tetur18g02360	-	1	-	-
tetur18g02370	-	1	1	1
tetur18g02380	-	1	1	-
tetur18g02400	-	1	1	-
tetur18g02430	-	1	1	1
tetur18g02560	-	1	1	1
tetur18g02870	-	1	1	1
tetur18g02880	-	1	-	1
tetur18g02890	-	1	1	-
tetur18g02910	-	1	1	-
tetur18g02920	-	1	1	1
tetur18g02930	-	1	1	1
tetur18g02950	-	1	1	1
tetur18g02970	-	1	-	-
tetur18g03140	-	1	1	1
tetur18g03180	-	1	1	1
tetur18g03190	-	1	1	1
tetur18g03200	-	1	1	-
tetur18g03230	-	1	1	1
tetur18g03240	-	1	1	1
tetur18g03300	-	1	1	1
tetur18g03330	-	1	1	1
tetur18g03340	-	1	1	1
tetur18g03350	-	1	1	1
tetur18g03390	-	1	1	1
tetur18g03410	-	1	1	1
tetur18g03420	-	1	1	1
tetur18g03430	-	1	1	1
tetur18g03440	-	1	1	1
tetur18g03450	-	1	1	1
tetur18g03470	-	1	1	1
tetur18g03520	-	1	1	1
tetur18g03530	-	1	1	1
tetur18g03540	-	1	1	1
tetur18g03590	-	1	-	1
tetur18g03660	-	1	-	1
tetur18g03683	-	1	1	1
tetur18g03684	-	1	1	1
tetur18g03685	-	1	1	1
tetur18g03701	-	1	1	-
tetur18g03721	-	1	1	1
tetur18g03731	-	1	1	1
tetur18g03741	-	1	1	1
tetur18g03751	-	1	-	-
tetur18g03761	-	1	1	-
tetur18g03771	-	1	1	1
tetur18g03781	-	1	-	-
tetur18g03791	-	1	1	1
tetur18g03801	-	1	1	-
tetur18g03811	-	1	1	1
tetur18g03821	-	1	1	1
tetur18g03841	-	1	-	1
tetur18g92083	-	1	-	-
tetur18g92090	-	1	-	1
tetur18g92097	-	1	1	1
tetur18g92104	-	1	-	1
tetur18g92108	-	1	-	-
tetur19g00390	-	1	1	1
tetur19g00400	-	1	1	1
tetur19g00410	-	1	1	-
tetur19g00540	-	1	1	-
tetur19g00560	-	1	1	1
tetur19g00600	-	1	-	1
tetur19g00610	-	1	-	1
tetur19g00660	-	1	-	1
tetur19g00680	-	1	1	1
tetur19g00690	-	1	1	1
tetur19g00700	-	1	1	-
tetur19g00710	-	1	1	1
tetur19g00720	-	1	1	1
tetur19g00730	-	1	1	-
tetur19g00740	-	1	1	1
tetur19g00750	-	1	1	1
tetur19g00810	-	1	1	1
tetur19g00960	-	1	1	-
tetur19g01110	-	1	1	1
tetur19g01610	-	1	1	1
tetur19g01740	-	1	-	1
tetur19g01770	-	1	-	-
tetur19g01870	-	1	1	1
tetur19g01880	-	1	1	1
tetur19g01900	-	1	-	-
tetur19g01970	-	1	-	1
tetur19g02000	-	1	-	1
tetur19g02110	-	1	-	-
tetur19g02330	-	1	-	-
tetur19g02610	-	1	-	1
tetur19g02640	-	1	-	1
tetur19g03070	-	1	-	1
tetur19g03120	-	1	-	-
tetur19g03310	-	1	-	1
tetur19g03371	-	1	-	1
tetur19g03431	-	1	-	-
tetur19g92445	-	1	-	1
tetur19g92455	-	1	-	1
tetur20g00260	-	1	1	-
tetur20g00410	-	1	-	1
tetur20g01070	-	1	1	-
tetur20g01140	-	1	1	1
tetur20g01410	-	1	-	1
tetur20g01440	-	1	1	1
tetur20g01490	-	1	-	1
tetur20g01530	-	1	-	1
tetur20g01690	-	1	1	1
tetur20g01750	-	1	1	-
tetur20g01780	-	1	1	1
tetur20g01790	-	1	-	1
tetur20g01830	-	1	1	1
tetur20g01850	-	1	1	-
tetur20g01870	-	1	1	1
tetur20g01890	-	1	1	1
tetur20g01910	-	1	1	1
tetur20g01970	-	1	1	1
tetur20g01980	-	1	-	-
tetur20g02050	-	1	-	-
tetur20g02090	-	1	1	1
tetur20g02110	-	1	1	-
tetur20g02400	-	1	-	-
tetur20g02430	-	1	-	-
tetur20g02440	-	1	-	1
tetur20g02560	-	1	-	-
tetur20g02640	-	1	-	1
tetur20g02700	-	1	1	1
tetur20g02750	-	1	-	-
tetur20g03437	-	1	1	1
tetur20g90748	-	1	-	1
tetur20g90749	-	1	1	1
tetur20g90760	-	1	1	1
tetur20g90764	-	1	-	1
tetur21g00040	-	1	-	1
tetur21g00110	-	1	-	1
tetur21g00120	-	1	-	1
tetur21g00240	-	1	1	-
tetur21g00250	-	1	1	-
tetur21g00270	-	1	1	1
tetur21g00810	-	1	1	1
tetur21g00850	-	1	1	-
tetur21g01080	-	1	1	-
tetur21g01790	-	1	-	1
tetur21g02110	-	1	1	-
tetur21g02120	-	1	1	1
tetur21g02320	-	1	1	-
tetur21g02380	-	1	1	1
tetur21g02440	-	1	-	1
tetur21g02580	-	1	-	-
tetur21g02590	-	1	1	1
tetur21g02670	-	1	-	1
tetur21g02690	-	1	-	-
tetur21g02700	-	1	-	-
tetur21g02730	-	1	-	1
tetur21g02770	-	1	-	-
tetur21g02800	-	1	1	-
tetur21g03030	-	1	1	1
tetur21g03270	-	1	-	-
tetur21g03326	-	1	1	1
tetur21g03330	-	1	1	1
tetur21g03390	-	1	1	1
tetur21g91200	-	1	-	1
tetur21g91211	-	1	-	-
tetur21g91217	-	1	-	1
tetur21g91220	-	1	-	1
tetur21g91231	-	1	1	1
tetur22g00020	-	1	1	1
tetur22g00090	-	1	-	1
tetur22g00270	-	1	1	1
tetur22g00770	-	1	-	-
tetur22g00850	-	1	-	1
tetur22g01380	-	1	-	1
tetur22g01400	-	1	-	-
tetur22g01640	-	1	1	1
tetur22g01880	-	1	-	-
tetur22g01980	-	1	1	1
tetur22g02080	-	1	-	1
tetur22g02100	-	1	1	1
tetur22g02150	-	1	1	1
tetur22g02370	-	1	-	-
tetur22g02390	-	1	1	-
tetur22g02520	-	1	1	1
tetur22g02530	-	1	-	1
tetur22g02540	-	1	-	1
tetur22g02630	-	1	1	-
tetur22g02840	-	1	-	-
tetur22g92577	-	1	1	1
tetur22g92578	-	1	-	1
tetur23g00320	-	1	1	1
tetur23g00360	-	1	1	1
tetur23g00380	-	1	1	-
tetur23g00430	-	1	1	1
tetur23g00490	-	1	-	-
tetur23g00530	-	1	-	1
tetur23g01010	-	1	1	1
tetur23g01150	-	1	1	-
tetur23g01320	-	1	-	-
tetur23g01390	-	1	-	1
tetur23g01400	-	1	-	1
tetur23g01600	-	1	1	1
tetur23g01640	-	1	1	1
tetur23g01660	-	1	-	-
tetur23g01820	-	1	1	1
tetur23g01840	-	1	-	1
tetur23g01970	-	1	1	1
tetur23g01980	-	1	-	-
tetur23g02060	-	1	-	-
tetur23g02120	-	1	1	1
tetur23g02340	-	1	-	-
tetur23g02380	-	1	1	-
tetur23g02390	-	1	1	1
tetur23g02400	-	1	-	1
tetur23g02453	-	1	-	-
tetur23g91448	-	1	-	-
tetur24g00030	-	1	-	-
tetur24g00250	-	1	-	1
tetur24g00370	-	1	1	1
tetur24g00480	-	1	1	-
tetur24g00660	-	1	1	-
tetur24g00840	-	1	-	-
tetur24g01140	-	1	1	1
tetur24g01280	-	1	1	-
tetur24g01330	-	1	1	1
tetur25g00210	-	1	1	-
tetur25g00270	-	1	-	-
tetur25g00340	-	1	1	1
tetur25g00380	-	1	1	1
tetur25g00660	-	1	1	-
tetur25g00800	-	1	1	1
tetur25g00850	-	1	1	-
tetur25g01040	-	1	1	-
tetur25g01160	-	1	1	-
tetur25g01590	-	1	1	-
tetur25g01620	-	1	1	1
tetur25g01720	-	1	-	1
tetur25g01740	-	1	1	1
tetur25g02060	-	1	1	1
tetur25g92702	-	1	1	-
tetur25g92703	-	1	-	1
tetur26g00040	-	1	1	1
tetur26g00060	-	1	-	1
tetur26g00260	-	1	1	1
tetur26g00360	-	1	-	1
tetur26g00390	-	1	1	-
tetur26g00710	-	1	1	1
tetur26g00720	-	1	1	1
tetur26g00730	-	1	1	1
tetur26g00740	-	1	1	1
tetur26g00800	-	1	1	1
tetur26g00940	-	1	-	1
tetur26g01000	-	1	1	1
tetur26g01050	-	1	1	1
tetur26g01110	-	1	1	-
tetur26g01230	-	1	1	1
tetur26g01330	-	1	1	1
tetur26g01390	-	1	1	1
tetur26g01480	-	1	-	-
tetur26g01610	-	1	1	1
tetur26g01650	-	1	1	1
tetur26g01670	-	1	1	-
tetur26g01820	-	1	-	-
tetur26g01910	-	1	-	-
tetur26g02210	-	1	-	-
tetur26g02360	-	1	1	1
tetur26g02400	-	1	1	1
tetur26g02470	-	1	-	-
tetur26g02780	-	1	1	1
tetur27g00090	-	1	1	1
tetur27g00500	-	1	-	1
tetur27g00840	-	1	-	-
tetur27g01080	-	1	1	-
tetur27g01140	-	1	1	-
tetur27g01170	-	1	-	1
tetur27g01210	-	1	1	-
tetur27g01340	-	1	1	1
tetur27g01510	-	1	1	1
tetur27g01520	-	1	1	1
tetur27g01530	-	1	1	1
tetur27g01540	-	1	1	1
tetur27g01550	-	1	1	1
tetur27g01580	-	1	1	1
tetur27g01590	-	1	1	1
tetur27g01600	-	1	-	-
tetur27g01610	-	1	-	1
tetur27g01620	-	1	-	1
tetur27g01690	-	1	1	1
tetur27g01710	-	1	-	-
tetur27g01870	-	1	-	-
tetur27g01940	-	1	1	-
tetur27g01950	-	1	-	1
tetur27g02240	-	1	1	-
tetur27g91693	-	1	-	1
tetur28g00020	-	1	-	1
tetur28g00080	-	1	-	1
tetur28g00100	-	1	-	-
tetur28g00120	-	1	-	1
tetur28g00130	-	1	-	1
tetur28g00140	-	1	-	-
tetur28g00150	-	1	-	-
tetur28g00160	-	1	-	-
tetur28g00170	-	1	-	-
tetur28g00180	-	1	-	1
tetur28g00190	-	1	-	-
tetur28g00200	-	1	-	1
tetur28g00210	-	1	-	1
tetur28g00220	-	1	-	1
tetur28g00230	-	1	-	1
tetur28g00240	-	1	-	1
tetur28g00250	-	1	-	1
tetur28g00260	-	1	-	-
tetur28g00300	-	1	-	1
tetur28g00320	-	1	-	1
tetur28g00330	-	1	-	1
tetur28g00340	-	1	1	1
tetur28g00350	-	1	-	-
tetur28g00360	-	1	-	1
tetur28g00370	-	1	-	1
tetur28g00390	-	1	-	1
tetur28g00400	-	1	-	1
tetur28g00420	-	1	-	1
tetur28g00430	-	1	-	1
tetur28g00440	-	1	-	1
tetur28g00450	-	1	-	1
tetur28g00480	-	1	-	1
tetur28g00520	-	1	-	1
tetur28g00540	-	1	-	1
tetur28g00560	-	1	-	1
tetur28g00570	-	1	-	1
tetur28g00630	-	1	-	1
tetur28g00670	-	1	-	1
tetur28g00690	-	1	-	1
tetur28g00710	-	1	-	1
tetur28g00720	-	1	-	1
tetur28g00730	-	1	-	-
tetur28g00740	-	1	-	-
tetur28g00750	-	1	-	1
tetur28g00760	-	1	-	1
tetur28g00770	-	1	-	1
tetur28g00780	-	1	-	1
tetur28g00790	-	1	-	1
tetur28g00850	-	1	-	1
tetur28g00890	-	1	1	1
tetur28g00900	-	1	-	1
tetur28g00990	-	1	-	-
tetur28g01000	-	1	-	1
tetur28g01140	-	1	-	-
tetur28g01200	-	1	-	1
tetur28g01270	-	1	-	-
tetur28g01560	-	1	1	1
tetur28g01740	-	1	1	1
tetur28g01790	-	1	1	1
tetur28g01840	-	1	1	1
tetur28g01870	-	1	1	1
tetur28g01880	-	1	1	1
tetur28g01890	-	1	1	1
tetur28g01900	-	1	1	1
tetur28g01910	-	1	1	1
tetur28g01920	-	1	1	-
tetur28g01940	-	1	1	1
tetur28g01960	-	1	1	1
tetur28g01970	-	1	1	1
tetur28g02000	-	1	-	1
tetur28g02040	-	1	1	1
tetur28g02070	-	1	1	1
tetur28g02100	-	1	1	1
tetur28g02130	-	1	1	1
tetur28g02140	-	1	1	1
tetur28g02280	-	1	1	-
tetur28g02290	-	1	1	1
tetur28g02300	-	1	1	-
tetur28g02360	-	1	1	1
tetur28g02470	-	1	1	1
tetur28g02530	-	1	1	1
tetur28g02619	-	1	-	1
tetur28g92005	-	1	-	-
tetur28g92008	-	1	-	1
tetur29g00010	-	1	-	-
tetur29g00060	-	1	-	1
tetur29g00220	-	1	-	1
tetur29g00420	-	1	1	1
tetur29g00520	-	1	1	1
tetur29g00560	-	1	1	1
tetur29g00590	-	1	1	1
tetur29g00820	-	1	1	-
tetur29g00970	-	1	1	-
tetur29g00990	-	1	1	-
tetur29g01630	-	1	-	1
tetur29g01660	-	1	1	-
tetur29g01710	-	1	1	1
tetur29g92543	-	1	1	-
tetur29g92545	-	1	1	1
tetur29g92552	-	1	1	-
tetur30g00440	-	1	1	1
tetur30g00470	-	1	1	1
tetur30g00520	-	1	1	1
tetur30g01230	-	1	1	1
tetur30g01470	-	1	1	-
tetur30g01580	-	1	-	-
tetur30g01830	-	1	-	1
tetur30g02030	-	1	-	1
tetur30g02160	-	1	1	-
tetur30g02200	-	1	1	1
tetur30g02370	-	1	1	-
tetur31g00270	-	1	1	1
tetur31g00360	-	1	1	1
tetur31g00590	-	1	1	1
tetur31g00600	-	1	1	1
tetur31g00700	-	1	-	-
tetur31g00720	-	1	-	-
tetur31g01180	-	1	1	-
tetur31g01200	-	1	1	1
tetur31g01360	-	1	1	1
tetur31g01740	-	1	1	1
tetur31g01770	-	1	1	-
tetur31g01800	-	1	1	-
tetur31g02031	-	1	-	1
tetur32g00290	-	1	1	1
tetur32g00350	-	1	1	1
tetur32g00870	-	1	1	1
tetur32g01000	-	1	1	1
tetur32g01220	-	1	1	-
tetur32g01560	-	1	-	1
tetur32g01670	-	1	-	-
tetur32g01780	-	1	-	-
tetur32g01870	-	1	-	-
tetur32g01890	-	1	-	1
tetur33g01120	-	1	-	-
tetur33g01340	-	1	-	1
tetur33g01350	-	1	1	1
tetur33g01520	-	1	1	-
tetur348g00020	-	1	1	1
tetur34g00030	-	1	-	-
tetur34g00460	-	1	1	1
tetur34g00620	-	1	1	1
tetur34g00710	-	1	-	-
tetur34g00760	-	1	1	1
tetur34g00860	-	1	-	-
tetur34g00870	-	1	-	-
tetur34g00990	-	1	1	1
tetur35g00140	-	1	-	1
tetur35g00240	-	1	1	1
tetur35g00510	-	1	1	1
tetur35g00530	-	1	1	1
tetur35g00600	-	1	1	1
tetur35g00610	-	1	1	1
tetur35g00630	-	1	1	1
tetur35g00640	-	1	1	1
tetur35g00680	-	1	1	1
tetur35g00690	-	1	1	1
tetur35g00710	-	1	-	1
tetur35g00730	-	1	1	1
tetur35g00740	-	1	1	1
tetur35g01460	-	1	-	1
tetur35g01470	-	1	1	1
tetur362g00010	-	1	1	1
tetur36g00180	-	1	1	-
tetur36g00400	-	1	-	-
tetur36g00450	-	1	1	1
tetur36g00460	-	1	1	1
tetur36g00470	-	1	-	-
tetur36g00480	-	1	-	1
tetur36g00490	-	1	1	1
tetur36g00530	-	1	1	-
tetur36g00610	-	1	-	-
tetur36g00770	-	1	-	-
tetur36g00820	-	1	-	-
tetur36g00940	-	1	1	1
tetur36g01040	-	1	1	1
tetur36g01150	-	1	1	1
tetur37g00180	-	1	-	-
tetur38g00210	-	1	-	-
tetur38g00280	-	1	1	-
tetur38g00290	-	1	1	-
tetur38g00300	-	1	1	-
tetur38g00310	-	1	1	-
tetur38g00520	-	1	-	-
tetur38g00630	-	1	1	-
tetur38g00650	-	1	1	-
tetur38g00723	-	1	1	-
tetur39g00160	-	1	1	1
tetur39g00340	-	1	1	1
tetur39g00350	-	1	1	1
tetur39g00360	-	1	1	1
tetur39g00420	-	1	-	-
tetur39g00430	-	1	-	1
tetur39g00440	-	1	1	1
tetur39g00450	-	1	1	1
tetur39g00460	-	1	1	1
tetur39g00480	-	1	1	1
tetur39g00490	-	1	1	1
tetur39g90798	-	1	1	-
tetur39g90800	-	1	-	-
tetur40g00090	-	1	-	-
tetur40g00100	-	1	-	-
tetur41g00080	-	1	-	-
tetur41g00250	-	1	1	-
tetur41g00270	-	1	1	-
tetur41g00530	-	1	-	-
tetur41g00540	-	1	1	-
tetur41g00723	-	1	-	-
tetur43g00240	-	1	-	-
tetur43g00300	-	1	1	-
tetur43g00440	-	1	1	1
tetur43g90784	-	1	-	-
tetur44g00130	-	1	-	1
tetur44g90872	-	1	1	1
tetur483g00020	-	1	1	1
tetur48g00030	-	1	1	-
tetur48g00040	-	1	1	-
tetur48g00120	-	1	1	-
tetur578g00020	-	1	-	-
tetur58g00030	-	1	-	-
tetur58g00040	-	1	1	1
tetur58g00050	-	1	1	-
tetur58g00080	-	1	-	-
tetur58g00150	-	1	-	1
tetur58g90066	-	1	-	1
tetur615g00010	-	1	-	-
tetur87g00040	-	1	1	-
tetur01g01390	-	-	1	1
tetur01g01400	-	-	1	1
tetur01g01410	-	-	1	1
tetur01g01770	-	-	1	1
tetur01g02410	-	-	1	-
tetur01g02470	-	-	1	-
tetur01g02480	-	-	1	-
tetur01g03110	-	-	1	1
tetur01g03370	-	-	1	-
tetur01g03790	-	-	1	-
tetur01g04230	-	-	1	-
tetur01g04750	-	-	1	-
tetur01g04980	-	-	1	-
tetur01g05050	-	-	1	-
tetur01g05060	-	-	1	-
tetur01g05200	-	-	1	-
tetur01g06030	-	-	1	1
tetur01g06710	-	-	1	-
tetur01g06780	-	-	1	-
tetur01g06940	-	-	1	1
tetur01g07390	-	-	1	1
tetur01g08410	-	-	1	-
tetur01g08990	-	-	1	1
tetur01g09280	-	-	1	-
tetur01g09340	-	-	1	-
tetur01g09500	-	-	1	-
tetur01g09570	-	-	1	1
tetur01g09860	-	-	1	-
tetur01g09980	-	-	1	-
tetur01g10310	-	-	1	-
tetur01g10610	-	-	1	-
tetur01g10630	-	-	1	1
tetur01g10930	-	-	1	1
tetur01g11170	-	-	1	1
tetur01g11670	-	-	1	1
tetur01g11740	-	-	1	1
tetur01g12650	-	-	1	-
tetur01g12890	-	-	1	1
tetur01g13000	-	-	1	1
tetur01g14410	-	-	1	-
tetur01g14460	-	-	1	-
tetur01g14520	-	-	1	-
tetur01g14690	-	-	1	1
tetur01g15660	-	-	1	-
tetur01g15670	-	-	1	-
tetur01g16350	-	-	1	-
tetur01g91182	-	-	1	1
tetur01g92345	-	-	1	1
tetur01g92358	-	-	1	1
tetur01g92368	-	-	1	1
tetur01g92369	-	-	1	1
tetur01g92387	-	-	1	-
tetur01g92420	-	-	1	-
tetur02g00440	-	-	1	1
tetur02g00560	-	-	1	1
tetur02g00670	-	-	1	1
tetur02g00760	-	-	1	1
tetur02g00780	-	-	1	-
tetur02g00900	-	-	1	-
tetur02g01000	-	-	1	-
tetur02g01050	-	-	1	-
tetur02g01060	-	-	1	-
tetur02g01070	-	-	1	-
tetur02g01080	-	-	1	1
tetur02g01410	-	-	1	1
tetur02g01600	-	-	1	1
tetur02g01740	-	-	1	1
tetur02g02240	-	-	1	-
tetur02g02420	-	-	1	-
tetur02g03210	-	-	1	-
tetur02g05740	-	-	1	1
tetur02g06710	-	-	1	-
tetur02g06970	-	-	1	1
tetur02g07000	-	-	1	1
tetur02g07010	-	-	1	-
tetur02g07070	-	-	1	1
tetur02g07130	-	-	1	1
tetur02g07150	-	-	1	1
tetur02g07180	-	-	1	1
tetur02g07430	-	-	1	1
tetur02g07450	-	-	1	-
tetur02g07470	-	-	1	1
tetur02g07790	-	-	1	1
tetur02g07980	-	-	1	-
tetur02g07990	-	-	1	-
tetur02g08060	-	-	1	1
tetur02g08100	-	-	1	1
tetur02g08350	-	-	1	1
tetur02g08490	-	-	1	1
tetur02g08500	-	-	1	1
tetur02g08670	-	-	1	1
tetur02g08680	-	-	1	1
tetur02g08740	-	-	1	-
tetur02g09410	-	-	1	-
tetur02g09420	-	-	1	-
tetur02g09790	-	-	1	1
tetur02g09810	-	-	1	-
tetur02g09870	-	-	1	1
tetur02g09900	-	-	1	1
tetur02g09960	-	-	1	-
tetur02g10000	-	-	1	-
tetur02g10030	-	-	1	1
tetur02g10130	-	-	1	-
tetur02g10180	-	-	1	1
tetur02g10410	-	-	1	-
tetur02g10670	-	-	1	-
tetur02g10810	-	-	1	1
tetur02g10820	-	-	1	1
tetur02g10880	-	-	1	-
tetur02g10890	-	-	1	1
tetur02g10900	-	-	1	1
tetur02g10920	-	-	1	1
tetur02g10980	-	-	1	1
tetur02g10990	-	-	1	1
tetur02g11010	-	-	1	-
tetur02g11040	-	-	1	1
tetur02g11290	-	-	1	-
tetur02g11650	-	-	1	1
tetur02g11850	-	-	1	1
tetur02g11920	-	-	1	1
tetur02g11940	-	-	1	1
tetur02g12030	-	-	1	1
tetur02g12180	-	-	1	-
tetur02g12630	-	-	1	1
tetur02g12860	-	-	1	-
tetur02g12870	-	-	1	1
tetur02g12940	-	-	1	-
tetur02g12970	-	-	1	-
tetur02g13740	-	-	1	-
tetur02g13780	-	-	1	1
tetur02g13790	-	-	1	1
tetur02g13800	-	-	1	-
tetur02g13820	-	-	1	1
tetur02g13890	-	-	1	1
tetur02g14150	-	-	1	1
tetur02g14551	-	-	1	-
tetur02g14691	-	-	1	-
tetur02g15165	-	-	1	-
tetur02g15175	-	-	1	-
tetur02g15186	-	-	1	-
tetur02g15189	-	-	1	-
tetur02g90627	-	-	1	-
tetur02g90631	-	-	1	1
tetur02g90661	-	-	1	-
tetur02g90669	-	-	1	-
tetur02g90679	-	-	1	1
tetur02g90684	-	-	1	-
tetur02g90695	-	-	1	-
tetur02g90722	-	-	1	-
tetur02g92519	-	-	1	1
tetur02g92521	-	-	1	-
tetur03g00940	-	-	1	-
tetur03g01020	-	-	1	1
tetur03g01030	-	-	1	1
tetur03g01090	-	-	1	1
tetur03g01150	-	-	1	1
tetur03g01870	-	-	1	1
tetur03g04290	-	-	1	1
tetur03g04530	-	-	1	1
tetur03g05250	-	-	1	1
tetur03g05390	-	-	1	1
tetur03g05450	-	-	1	1
tetur03g05650	-	-	1	-
tetur03g05880	-	-	1	1
tetur03g05950	-	-	1	1
tetur03g06160	-	-	1	1
tetur03g07260	-	-	1	1
tetur03g07530	-	-	1	1
tetur03g07750	-	-	1	1
tetur03g07760	-	-	1	1
tetur03g07770	-	-	1	-
tetur03g08200	-	-	1	-
tetur03g91531	-	-	1	-
tetur04g00040	-	-	1	-
tetur04g00050	-	-	1	1
tetur04g00060	-	-	1	1
tetur04g00070	-	-	1	1
tetur04g00270	-	-	1	-
tetur04g00610	-	-	1	-
tetur04g00700	-	-	1	1
tetur04g00810	-	-	1	-
tetur04g01140	-	-	1	-
tetur04g01210	-	-	1	-
tetur04g01240	-	-	1	-
tetur04g01340	-	-	1	1
tetur04g01640	-	-	1	-
tetur04g01650	-	-	1	-
tetur04g01680	-	-	1	-
tetur04g01700	-	-	1	-
tetur04g01840	-	-	1	-
tetur04g02850	-	-	1	-
tetur04g04200	-	-	1	1
tetur04g04340	-	-	1	-
tetur04g04840	-	-	1	1
tetur04g05400	-	-	1	1
tetur04g05440	-	-	1	1
tetur04g06190	-	-	1	1
tetur04g06400	-	-	1	-
tetur04g06730	-	-	1	1
tetur04g06880	-	-	1	-
tetur04g08730	-	-	1	1
tetur04g09040	-	-	1	1
tetur04g09090	-	-	1	1
tetur04g92205	-	-	1	1
tetur04g92248	-	-	1	1
tetur04g92271	-	-	1	-
tetur05g00460	-	-	1	1
tetur05g00470	-	-	1	-
tetur05g01820	-	-	1	-
tetur05g01860	-	-	1	1
tetur05g03270	-	-	1	-
tetur05g03360	-	-	1	-
tetur05g03760	-	-	1	-
tetur05g04070	-	-	1	-
tetur05g04720	-	-	1	1
tetur05g04780	-	-	1	-
tetur05g05120	-	-	1	1
tetur05g05320	-	-	1	1
tetur05g05490	-	-	1	-
tetur05g05650	-	-	1	1
tetur05g06300	-	-	1	1
tetur05g06830	-	-	1	1
tetur05g06940	-	-	1	1
tetur05g06980	-	-	1	1
tetur05g07010	-	-	1	1
tetur05g07820	-	-	1	-
tetur05g08550	-	-	1	-
tetur05g08890	-	-	1	1
tetur05g09385	-	-	1	-
tetur06g00320	-	-	1	-
tetur06g00330	-	-	1	1
tetur06g00350	-	-	1	1
tetur06g00440	-	-	1	1
tetur06g00570	-	-	1	1
tetur06g00840	-	-	1	-
tetur06g01060	-	-	1	-
tetur06g01080	-	-	1	1
tetur06g01120	-	-	1	1
tetur06g01180	-	-	1	-
tetur06g01250	-	-	1	1
tetur06g01330	-	-	1	1
tetur06g02080	-	-	1	-
tetur06g02290	-	-	1	1
tetur06g02370	-	-	1	1
tetur06g02800	-	-	1	1
tetur06g02900	-	-	1	-
tetur06g03760	-	-	1	-
tetur06g04430	-	-	1	-
tetur06g04540	-	-	1	1
tetur06g04800	-	-	1	-
tetur06g06090	-	-	1	-
tetur06g06610	-	-	1	-
tetur06g06620	-	-	1	-
tetur06g91350	-	-	1	1
tetur06g91351	-	-	1	1
tetur06g91427	-	-	1	1
tetur07g00330	-	-	1	-
tetur07g00860	-	-	1	1
tetur07g00900	-	-	1	1
tetur07g00990	-	-	1	1
tetur07g01130	-	-	1	-
tetur07g02500	-	-	1	-
tetur07g03680	-	-	1	1
tetur07g04190	-	-	1	-
tetur07g04440	-	-	1	-
tetur07g04990	-	-	1	1
tetur07g05170	-	-	1	-
tetur07g05750	-	-	1	-
tetur07g05780	-	-	1	-
tetur07g05790	-	-	1	-
tetur07g06070	-	-	1	1
tetur07g06170	-	-	1	1
tetur07g06970	-	-	1	-
tetur07g07290	-	-	1	1
tetur07g07440	-	-	1	1
tetur07g07530	-	-	1	1
tetur07g07580	-	-	1	1
tetur07g07620	-	-	1	1
tetur07g08269	-	-	1	1
tetur07g91828	-	-	1	-
tetur07g91841	-	-	1	-
tetur07g91851	-	-	1	-
tetur07g91905	-	-	1	-
tetur08g00250	-	-	1	1
tetur08g01080	-	-	1	-
tetur08g01090	-	-	1	-
tetur08g01140	-	-	1	-
tetur08g02490	-	-	1	1
tetur08g02500	-	-	1	1
tetur08g02530	-	-	1	1
tetur08g02640	-	-	1	-
tetur08g03110	-	-	1	-
tetur08g03290	-	-	1	-
tetur08g03580	-	-	1	-
tetur08g04060	-	-	1	1
tetur08g04080	-	-	1	-
tetur08g04790	-	-	1	1
tetur08g05060	-	-	1	-
tetur08g05210	-	-	1	-
tetur08g05380	-	-	1	1
tetur08g05440	-	-	1	-
tetur08g05580	-	-	1	-
tetur08g06580	-	-	1	-
tetur08g08130	-	-	1	-
tetur08g08160	-	-	1	-
tetur08g91653	-	-	1	-
tetur08g91665	-	-	1	-
tetur09g00050	-	-	1	-
tetur09g00140	-	-	1	-
tetur09g00320	-	-	1	1
tetur09g00520	-	-	1	1
tetur09g00540	-	-	1	1
tetur09g00850	-	-	1	1
tetur09g00870	-	-	1	1
tetur09g01320	-	-	1	1
tetur09g01360	-	-	1	1
tetur09g01370	-	-	1	1
tetur09g01410	-	-	1	1
tetur09g01420	-	-	1	-
tetur09g01450	-	-	1	1
tetur09g01490	-	-	1	1
tetur09g01510	-	-	1	1
tetur09g01530	-	-	1	1
tetur09g01640	-	-	1	1
tetur09g01680	-	-	1	-
tetur09g02320	-	-	1	-
tetur09g03660	-	-	1	1
tetur09g03690	-	-	1	1
tetur09g04780	-	-	1	1
tetur09g04830	-	-	1	1
tetur09g05600	-	-	1	-
tetur09g05680	-	-	1	1
tetur09g06850	-	-	1	1
tetur09g07330	-	-	1	1
tetur09g07470	-	-	1	1
tetur10g00210	-	-	1	1
tetur10g00710	-	-	1	-
tetur10g00790	-	-	1	1
tetur10g01310	-	-	1	-
tetur10g01370	-	-	1	-
tetur10g01740	-	-	1	1
tetur10g02150	-	-	1	-
tetur10g02480	-	-	1	-
tetur10g03210	-	-	1	-
tetur10g03850	-	-	1	1
tetur10g04270	-	-	1	1
tetur10g05470	-	-	1	1
tetur10g05490	-	-	1	-
tetur10g92067	-	-	1	-
tetur11g00100	-	-	1	1
tetur11g00140	-	-	1	-
tetur11g00720	-	-	1	-
tetur11g00920	-	-	1	-
tetur11g01000	-	-	1	-
tetur11g01210	-	-	1	-
tetur11g01610	-	-	1	1
tetur11g01940	-	-	1	1
tetur11g02190	-	-	1	1
tetur11g02360	-	-	1	-
tetur11g02380	-	-	1	1
tetur11g02430	-	-	1	-
tetur11g02500	-	-	1	1
tetur11g02550	-	-	1	1
tetur11g02730	-	-	1	-
tetur11g02990	-	-	1	1
tetur11g03550	-	-	1	-
tetur11g03630	-	-	1	1
tetur11g04250	-	-	1	1
tetur11g04410	-	-	1	-
tetur11g04510	-	-	1	-
tetur11g05110	-	-	1	1
tetur11g05120	-	-	1	1
tetur11g05240	-	-	1	1
tetur11g05290	-	-	1	1
tetur11g05380	-	-	1	1
tetur11g05470	-	-	1	-
tetur11g05690	-	-	1	1
tetur11g90951	-	-	1	-
tetur12g00110	-	-	1	1
tetur12g00250	-	-	1	-
tetur12g00270	-	-	1	-
tetur12g01150	-	-	1	1
tetur12g01170	-	-	1	1
tetur12g01180	-	-	1	1
tetur12g01200	-	-	1	1
tetur12g01210	-	-	1	-
tetur12g01220	-	-	1	1
tetur12g01230	-	-	1	-
tetur12g01260	-	-	1	1
tetur12g01990	-	-	1	-
tetur12g02030	-	-	1	-
tetur12g02040	-	-	1	1
tetur12g02050	-	-	1	-
tetur12g02200	-	-	1	-
tetur12g02310	-	-	1	-
tetur12g02320	-	-	1	1
tetur12g02350	-	-	1	1
tetur12g02420	-	-	1	-
tetur12g02550	-	-	1	1
tetur12g03100	-	-	1	1
tetur12g03200	-	-	1	-
tetur12g03500	-	-	1	-
tetur12g04480	-	-	1	-
tetur12g04510	-	-	1	-
tetur12g04743	-	-	1	1
tetur12g91722	-	-	1	1
tetur12g91727	-	-	1	-
tetur13g00150	-	-	1	-
tetur13g00170	-	-	1	1
tetur13g00180	-	-	1	1
tetur13g00280	-	-	1	-
tetur13g00400	-	-	1	1
tetur13g00410	-	-	1	1
tetur13g00590	-	-	1	1
tetur13g01180	-	-	1	1
tetur13g01270	-	-	1	1
tetur13g01370	-	-	1	1
tetur13g01410	-	-	1	1
tetur13g01460	-	-	1	-
tetur13g01610	-	-	1	1
tetur13g01620	-	-	1	1
tetur13g01920	-	-	1	1
tetur13g02080	-	-	1	-
tetur13g02280	-	-	1	1
tetur13g02480	-	-	1	-
tetur13g03210	-	-	1	-
tetur13g03570	-	-	1	1
tetur13g03730	-	-	1	1
tetur13g03760	-	-	1	1
tetur13g04490	-	-	1	-
tetur13g04766	-	-	1	-
tetur13g92969	-	-	1	1
tetur146g00030	-	-	1	-
tetur14g00570	-	-	1	-
tetur14g01100	-	-	1	-
tetur14g01960	-	-	1	1
tetur14g01970	-	-	1	1
tetur14g01980	-	-	1	1
tetur14g02030	-	-	1	-
tetur14g02090	-	-	1	-
tetur14g02100	-	-	1	1
tetur14g02660	-	-	1	1
tetur14g02840	-	-	1	-
tetur14g02920	-	-	1	1
tetur14g03240	-	-	1	1
tetur14g04178	-	-	1	-
tetur14g04193	-	-	1	-
tetur154g00010	-	-	1	-
tetur15g01280	-	-	1	-
tetur15g01430	-	-	1	-
tetur15g01610	-	-	1	-
tetur15g02000	-	-	1	-
tetur15g02410	-	-	1	1
tetur15g02650	-	-	1	-
tetur15g02670	-	-	1	-
tetur15g02780	-	-	1	1
tetur15g03000	-	-	1	-
tetur15g03150	-	-	1	1
tetur15g03180	-	-	1	-
tetur15g03540	-	-	1	-
tetur15g03810	-	-	1	-
tetur15g04000	-	-	1	-
tetur15g04010	-	-	1	1
tetur15g04060	-	-	1	-
tetur15g91260	-	-	1	-
tetur15g91281	-	-	1	-
tetur16g00320	-	-	1	1
tetur16g00350	-	-	1	-
tetur16g00400	-	-	1	-
tetur16g00420	-	-	1	-
tetur16g00710	-	-	1	-
tetur16g00960	-	-	1	-
tetur16g01120	-	-	1	1
tetur16g01130	-	-	1	-
tetur16g01740	-	-	1	-
tetur16g01790	-	-	1	-
tetur16g01800	-	-	1	-
tetur16g01930	-	-	1	-
tetur16g02160	-	-	1	-
tetur16g03410	-	-	1	-
tetur16g03550	-	-	1	1
tetur16g03862	-	-	1	-
tetur16g03866	-	-	1	-
tetur16g90553	-	-	1	1
tetur16g90563	-	-	1	-
tetur16g90580	-	-	1	-
tetur17g00080	-	-	1	1
tetur17g00200	-	-	1	-
tetur17g00630	-	-	1	1
tetur17g00670	-	-	1	1
tetur17g00720	-	-	1	1
tetur17g00900	-	-	1	-
tetur17g00940	-	-	1	-
tetur17g01030	-	-	1	-
tetur17g01100	-	-	1	1
tetur17g01530	-	-	1	1
tetur17g01540	-	-	1	1
tetur17g02040	-	-	1	1
tetur17g02210	-	-	1	-
tetur17g02220	-	-	1	-
tetur17g02270	-	-	1	-
tetur17g02290	-	-	1	-
tetur17g02930	-	-	1	1
tetur17g03000	-	-	1	1
tetur17g03060	-	-	1	1
tetur17g03080	-	-	1	1
tetur17g03130	-	-	1	-
tetur17g03370	-	-	1	-
tetur17g03380	-	-	1	-
tetur17g03410	-	-	1	-
tetur17g03440	-	-	1	-
tetur17g03460	-	-	1	-
tetur17g03780	-	-	1	1
tetur17g03810	-	-	1	1
tetur17g92123	-	-	1	-
tetur17g92126	-	-	1	-
tetur17g92135	-	-	1	-
tetur17g92149	-	-	1	-
tetur17g92156	-	-	1	-
tetur17g92157	-	-	1	-
tetur17g92757	-	-	1	-
tetur18g00480	-	-	1	-
tetur18g00560	-	-	1	1
tetur18g00740	-	-	1	-
tetur18g00760	-	-	1	1
tetur18g01840	-	-	1	-
tetur18g02000	-	-	1	1
tetur18g02030	-	-	1	-
tetur18g02350	-	-	1	1
tetur18g02450	-	-	1	-
tetur18g02540	-	-	1	1
tetur18g02940	-	-	1	1
tetur18g03110	-	-	1	1
tetur18g03370	-	-	1	1
tetur18g03380	-	-	1	1
tetur18g03480	-	-	1	-
tetur18g03500	-	-	1	1
tetur18g03831	-	-	1	-
tetur18g92078	-	-	1	-
tetur18g92110	-	-	1	-
tetur19g00530	-	-	1	1
tetur19g00550	-	-	1	-
tetur19g00970	-	-	1	-
tetur19g00980	-	-	1	-
tetur19g01130	-	-	1	1
tetur19g01540	-	-	1	1
tetur19g01670	-	-	1	1
tetur19g03381	-	-	1	1
tetur19g03421	-	-	1	-
tetur19g92436	-	-	1	1
tetur19g92440	-	-	1	-
tetur20g00110	-	-	1	1
tetur20g00470	-	-	1	-
tetur20g00500	-	-	1	-
tetur20g00550	-	-	1	-
tetur20g00570	-	-	1	1
tetur20g00750	-	-	1	-
tetur20g01090	-	-	1	-
tetur20g01290	-	-	1	-
tetur20g01380	-	-	1	-
tetur20g01800	-	-	1	-
tetur20g01860	-	-	1	1
tetur20g02280	-	-	1	1
tetur20g02370	-	-	1	-
tetur20g02530	-	-	1	-
tetur20g02730	-	-	1	-
tetur20g02810	-	-	1	-
tetur20g02840	-	-	1	1
tetur20g02890	-	-	1	1
tetur20g02960	-	-	1	-
tetur20g03100	-	-	1	1
tetur20g03110	-	-	1	1
tetur20g03140	-	-	1	1
tetur20g03150	-	-	1	1
tetur20g03170	-	-	1	1
tetur20g03200	-	-	1	1
tetur20g03210	-	-	1	1
tetur20g03230	-	-	1	1
tetur20g03390	-	-	1	-
tetur20g90751	-	-	1	-
tetur20g90772	-	-	1	1
tetur20g90773	-	-	1	-
tetur21g00370	-	-	1	1
tetur21g00670	-	-	1	-
tetur21g00740	-	-	1	1
tetur21g00990	-	-	1	1
tetur21g01460	-	-	1	1
tetur21g01710	-	-	1	-
tetur21g01720	-	-	1	-
tetur21g01980	-	-	1	-
tetur21g01990	-	-	1	-
tetur21g02200	-	-	1	1
tetur21g02360	-	-	1	-
tetur21g02540	-	-	1	1
tetur21g02560	-	-	1	-
tetur21g02570	-	-	1	1
tetur21g03120	-	-	1	1
tetur21g03290	-	-	1	1
tetur21g03321	-	-	1	-
tetur21g91225	-	-	1	-
tetur22g00500	-	-	1	-
tetur22g01040	-	-	1	-
tetur22g01210	-	-	1	-
tetur22g02180	-	-	1	-
tetur22g02250	-	-	1	1
tetur22g02670	-	-	1	-
tetur22g02700	-	-	1	1
tetur22g02750	-	-	1	-
tetur22g02780	-	-	1	-
tetur22g02790	-	-	1	1
tetur22g92581	-	-	1	-
tetur23g01440	-	-	1	-
tetur23g01940	-	-	1	1
tetur23g02140	-	-	1	-
tetur23g02160	-	-	1	1
tetur23g02180	-	-	1	1
tetur247g00020	-	-	1	1
tetur248g00020	-	-	1	-
tetur24g00530	-	-	1	-
tetur24g00540	-	-	1	1
tetur24g00600	-	-	1	-
tetur24g00610	-	-	1	-
tetur24g00650	-	-	1	1
tetur24g00670	-	-	1	-
tetur24g00720	-	-	1	-
tetur24g00730	-	-	1	1
tetur24g00740	-	-	1	1
tetur24g00750	-	-	1	-
tetur24g00780	-	-	1	-
tetur24g00810	-	-	1	-
tetur24g01010	-	-	1	1
tetur24g01100	-	-	1	1
tetur24g01130	-	-	1	1
tetur24g01230	-	-	1	1
tetur24g01350	-	-	1	1
tetur24g01380	-	-	1	1
tetur24g01690	-	-	1	-
tetur24g01700	-	-	1	-
tetur24g01710	-	-	1	-
tetur24g01740	-	-	1	-
tetur24g01750	-	-	1	1
tetur24g01850	-	-	1	1
tetur24g01890	-	-	1	1
tetur24g01900	-	-	1	1
tetur24g02060	-	-	1	1
tetur24g02290	-	-	1	1
tetur24g02300	-	-	1	-
tetur24g02330	-	-	1	1
tetur24g02390	-	-	1	-
tetur24g02400	-	-	1	-
tetur24g02450	-	-	1	1
tetur24g02460	-	-	1	1
tetur25g00470	-	-	1	1
tetur25g01080	-	-	1	-
tetur25g01140	-	-	1	1
tetur25g01230	-	-	1	1
tetur25g01360	-	-	1	-
tetur25g01660	-	-	1	-
tetur25g01900	-	-	1	1
tetur25g01920	-	-	1	1
tetur25g01930	-	-	1	-
tetur25g01940	-	-	1	-
tetur25g01950	-	-	1	-
tetur25g01960	-	-	1	-
tetur25g02070	-	-	1	-
tetur25g92714	-	-	1	-
tetur25g92731	-	-	1	-
tetur25g92733	-	-	1	-
tetur26g00590	-	-	1	1
tetur26g00930	-	-	1	-
tetur26g01220	-	-	1	1
tetur26g01760	-	-	1	1
tetur26g01810	-	-	1	1
tetur26g01940	-	-	1	1
tetur26g02350	-	-	1	1
tetur26g02530	-	-	1	-
tetur26g02660	-	-	1	1
tetur27g00130	-	-	1	-
tetur27g00180	-	-	1	-
tetur27g00240	-	-	1	-
tetur27g00260	-	-	1	1
tetur27g00370	-	-	1	-
tetur27g00430	-	-	1	-
tetur27g00460	-	-	1	1
tetur27g00680	-	-	1	-
tetur27g00730	-	-	1	-
tetur27g01130	-	-	1	-
tetur27g01330	-	-	1	1
tetur27g01720	-	-	1	-
tetur27g01770	-	-	1	1
tetur27g02270	-	-	1	-
tetur27g02350	-	-	1	1
tetur27g02430	-	-	1	1
tetur27g02440	-	-	1	1
tetur283g00030	-	-	1	-
tetur28g01410	-	-	1	-
tetur28g02020	-	-	1	-
tetur29g00100	-	-	1	1
tetur29g00870	-	-	1	-
tetur29g01280	-	-	1	-
tetur29g01320	-	-	1	-
tetur29g01550	-	-	1	-
tetur29g01720	-	-	1	1
tetur30g01040	-	-	1	1
tetur30g01290	-	-	1	-
tetur30g01300	-	-	1	-
tetur30g01330	-	-	1	-
tetur30g01340	-	-	1	-
tetur30g01350	-	-	1	-
tetur30g01360	-	-	1	-
tetur30g01810	-	-	1	1
tetur30g01860	-	-	1	-
tetur30g02120	-	-	1	-
tetur30g90534	-	-	1	-
tetur31g00140	-	-	1	1
tetur31g00420	-	-	1	-
tetur31g00490	-	-	1	1
tetur31g01860	-	-	1	-
tetur31g01900	-	-	1	-
tetur31g01920	-	-	1	-
tetur31g01960	-	-	1	-
tetur31g90816	-	-	1	-
tetur32g00230	-	-	1	-
tetur32g00370	-	-	1	1
tetur32g00380	-	-	1	1
tetur32g01490	-	-	1	-
tetur32g01600	-	-	1	-
tetur32g01970	-	-	1	1
tetur32g01980	-	-	1	1
tetur32g02010	-	-	1	-
tetur32g02020	-	-	1	1
tetur32g02120	-	-	1	-
tetur32g02160	-	-	1	1
tetur32g02180	-	-	1	1
tetur32g02190	-	-	1	1
tetur32g90867	-	-	1	1
tetur33g00190	-	-	1	1
tetur33g00230	-	-	1	-
tetur33g00260	-	-	1	-
tetur33g00270	-	-	1	1
tetur33g00280	-	-	1	1
tetur33g00290	-	-	1	-
tetur33g00410	-	-	1	1
tetur33g00420	-	-	1	1
tetur33g00440	-	-	1	1
tetur33g00470	-	-	1	1
tetur33g00530	-	-	1	-
tetur33g00610	-	-	1	1
tetur33g00750	-	-	1	1
tetur33g00760	-	-	1	1
tetur33g00780	-	-	1	1
tetur33g00790	-	-	1	1
tetur33g00880	-	-	1	1
tetur33g00920	-	-	1	-
tetur33g01020	-	-	1	-
tetur33g90838	-	-	1	1
tetur33g90842	-	-	1	1
tetur34g00800	-	-	1	1
tetur34g00930	-	-	1	1
tetur35g00460	-	-	1	-
tetur35g00500	-	-	1	1
tetur35g91786	-	-	1	-
tetur35g91789	-	-	1	-
tetur36g00520	-	-	1	-
tetur36g01310	-	-	1	-
tetur37g00070	-	-	1	1
tetur37g00100	-	-	1	1
tetur37g00330	-	-	1	1
tetur37g00500	-	-	1	1
tetur37g00680	-	-	1	1
tetur37g00880	-	-	1	1
tetur37g00890	-	-	1	1
tetur37g00960	-	-	1	1
tetur37g01010	-	-	1	-
tetur37g01090	-	-	1	1
tetur37g01160	-	-	1	-
tetur37g91295	-	-	1	-
tetur37g91297	-	-	1	-
tetur38g00050	-	-	1	1
tetur38g00200	-	-	1	-
tetur38g00570	-	-	1	-
tetur39g00370	-	-	1	-
tetur39g00640	-	-	1	-
tetur40g00200	-	-	1	1
tetur40g00392	-	-	1	1
tetur40g91476	-	-	1	-
tetur41g00200	-	-	1	1
tetur41g00390	-	-	1	-
tetur41g00560	-	-	1	-
tetur41g00670	-	-	1	1
tetur41g00710	-	-	1	-
tetur41g00720	-	-	1	1
tetur43g00210	-	-	1	1
tetur43g90783	-	-	1	-
tetur47g00130	-	-	1	-
tetur49g00100	-	-	1	-
tetur49g00200	-	-	1	1
tetur49g90033	-	-	1	-
tetur56g90039	-	-	1	-
tetur58g00010	-	-	1	-
tetur640g00010	-	-	1	-
tetur92g00020	-	-	1	-
tetur01g00590	-	-	-	1
tetur01g01730	-	-	-	1
tetur01g02340	-	-	-	1
tetur01g02560	-	-	-	1
tetur01g02580	-	-	-	1
tetur01g03090	-	-	-	1
tetur01g03100	-	-	-	1
tetur01g03120	-	-	-	1
tetur01g03150	-	-	-	1
tetur01g05040	-	-	-	1
tetur01g05520	-	-	-	1
tetur01g06020	-	-	-	1
tetur01g06730	-	-	-	1
tetur01g08680	-	-	-	1
tetur01g09190	-	-	-	1
tetur01g09330	-	-	-	1
tetur01g09510	-	-	-	1
tetur01g09580	-	-	-	1
tetur01g09590	-	-	-	1
tetur01g10060	-	-	-	1
tetur01g10360	-	-	-	1
tetur01g10370	-	-	-	1
tetur01g10380	-	-	-	1
tetur01g10410	-	-	-	1
tetur01g10810	-	-	-	1
tetur01g10950	-	-	-	1
tetur01g10960	-	-	-	1
tetur01g11010	-	-	-	1
tetur01g11050	-	-	-	1
tetur01g11130	-	-	-	1
tetur01g13290	-	-	-	1
tetur01g14130	-	-	-	1
tetur01g14510	-	-	-	1
tetur01g15290	-	-	-	1
tetur01g15330	-	-	-	1
tetur01g15340	-	-	-	1
tetur01g15460	-	-	-	1
tetur01g15530	-	-	-	1
tetur01g16140	-	-	-	1
tetur01g91122	-	-	-	1
tetur01g92293	-	-	-	1
tetur01g92320	-	-	-	1
tetur01g92424	-	-	-	1
tetur02g00480	-	-	-	1
tetur02g00500	-	-	-	1
tetur02g00650	-	-	-	1
tetur02g00990	-	-	-	1
tetur02g01290	-	-	-	1
tetur02g01670	-	-	-	1
tetur02g02110	-	-	-	1
tetur02g02330	-	-	-	1
tetur02g02400	-	-	-	1
tetur02g02820	-	-	-	1
tetur02g02840	-	-	-	1
tetur02g03220	-	-	-	1
tetur02g03450	-	-	-	1
tetur02g03900	-	-	-	1
tetur02g03950	-	-	-	1
tetur02g04820	-	-	-	1
tetur02g04870	-	-	-	1
tetur02g04920	-	-	-	1
tetur02g04960	-	-	-	1
tetur02g04970	-	-	-	1
tetur02g05050	-	-	-	1
tetur02g05140	-	-	-	1
tetur02g05220	-	-	-	1
tetur02g05240	-	-	-	1
tetur02g05370	-	-	-	1
tetur02g05720	-	-	-	1
tetur02g05750	-	-	-	1
tetur02g06750	-	-	-	1
tetur02g06760	-	-	-	1
tetur02g07290	-	-	-	1
tetur02g07330	-	-	-	1
tetur02g07870	-	-	-	1
tetur02g08620	-	-	-	1
tetur02g08710	-	-	-	1
tetur02g08800	-	-	-	1
tetur02g09470	-	-	-	1
tetur02g09510	-	-	-	1
tetur02g09550	-	-	-	1
tetur02g09580	-	-	-	1
tetur02g09640	-	-	-	1
tetur02g09970	-	-	-	1
tetur02g10020	-	-	-	1
tetur02g10040	-	-	-	1
tetur02g10070	-	-	-	1
tetur02g10080	-	-	-	1
tetur02g10090	-	-	-	1
tetur02g10550	-	-	-	1
tetur02g10580	-	-	-	1
tetur02g10950	-	-	-	1
tetur02g11090	-	-	-	1
tetur02g11110	-	-	-	1
tetur02g11200	-	-	-	1
tetur02g11380	-	-	-	1
tetur02g11550	-	-	-	1
tetur02g12720	-	-	-	1
tetur02g13110	-	-	-	1
tetur02g13700	-	-	-	1
tetur02g13870	-	-	-	1
tetur02g14561	-	-	-	1
tetur02g90635	-	-	-	1
tetur02g90636	-	-	-	1
tetur02g90656	-	-	-	1
tetur02g90686	-	-	-	1
tetur02g90697	-	-	-	1
tetur02g92467	-	-	-	1
tetur02g92472	-	-	-	1
tetur02g92476	-	-	-	1
tetur02g92479	-	-	-	1
tetur02g92480	-	-	-	1
tetur02g92499	-	-	-	1
tetur02g92515	-	-	-	1
tetur02g92525	-	-	-	1
tetur03g01670	-	-	-	1
tetur03g03050	-	-	-	1
tetur03g03100	-	-	-	1
tetur03g03150	-	-	-	1
tetur03g03260	-	-	-	1
tetur03g03380	-	-	-	1
tetur03g03520	-	-	-	1
tetur03g03980	-	-	-	1
tetur03g04260	-	-	-	1
tetur03g07250	-	-	-	1
tetur03g07450	-	-	-	1
tetur03g07510	-	-	-	1
tetur03g07720	-	-	-	1
tetur03g08150	-	-	-	1
tetur03g08660	-	-	-	1
tetur03g08690	-	-	-	1
tetur03g08730	-	-	-	1
tetur03g09200	-	-	-	1
tetur03g09530	-	-	-	1
tetur03g09570	-	-	-	1
tetur03g10019	-	-	-	1
tetur03g10033	-	-	-	1
tetur03g91486	-	-	-	1
tetur03g91487	-	-	-	1
tetur03g91523	-	-	-	1
tetur03g91567	-	-	-	1
tetur03g91578	-	-	-	1
tetur03g91579	-	-	-	1
tetur03g91931	-	-	-	1
tetur04g00520	-	-	-	1
tetur04g00570	-	-	-	1
tetur04g01370	-	-	-	1
tetur04g03160	-	-	-	1
tetur04g03170	-	-	-	1
tetur04g04210	-	-	-	1
tetur04g04430	-	-	-	1
tetur04g05430	-	-	-	1
tetur04g05750	-	-	-	1
tetur04g06320	-	-	-	1
tetur04g06650	-	-	-	1
tetur04g06800	-	-	-	1
tetur04g07540	-	-	-	1
tetur04g07560	-	-	-	1
tetur04g08190	-	-	-	1
tetur04g08700	-	-	-	1
tetur04g09649	-	-	-	1
tetur04g90882	-	-	-	1
tetur04g90893	-	-	-	1
tetur04g90896	-	-	-	1
tetur04g90897	-	-	-	1
tetur04g92232	-	-	-	1
tetur04g92243	-	-	-	1
tetur04g92266	-	-	-	1
tetur04g92790	-	-	-	1
tetur05g00830	-	-	-	1
tetur05g01080	-	-	-	1
tetur05g03200	-	-	-	1
tetur05g04050	-	-	-	1
tetur05g04250	-	-	-	1
tetur05g04610	-	-	-	1
tetur05g05150	-	-	-	1
tetur05g05170	-	-	-	1
tetur05g06790	-	-	-	1
tetur05g06970	-	-	-	1
tetur05g07170	-	-	-	1
tetur05g08090	-	-	-	1
tetur05g09040	-	-	-	1
tetur05g09160	-	-	-	1
tetur05g92650	-	-	-	1
tetur05g92693	-	-	-	1
tetur05g92697	-	-	-	1
tetur05g92698	-	-	-	1
tetur06g00290	-	-	-	1
tetur06g00300	-	-	-	1
tetur06g01210	-	-	-	1
tetur06g01290	-	-	-	1
tetur06g01630	-	-	-	1
tetur06g01790	-	-	-	1
tetur06g01900	-	-	-	1
tetur06g01930	-	-	-	1
tetur06g03120	-	-	-	1
tetur06g03470	-	-	-	1
tetur06g04440	-	-	-	1
tetur06g04610	-	-	-	1
tetur06g05140	-	-	-	1
tetur06g05170	-	-	-	1
tetur06g05380	-	-	-	1
tetur06g05690	-	-	-	1
tetur06g06662	-	-	-	1
tetur06g06863	-	-	-	1
tetur06g91408	-	-	-	1
tetur07g01040	-	-	-	1
tetur07g02170	-	-	-	1
tetur07g03260	-	-	-	1
tetur07g05030	-	-	-	1
tetur07g05590	-	-	-	1
tetur07g05600	-	-	-	1
tetur07g06010	-	-	-	1
tetur07g06180	-	-	-	1
tetur07g06500	-	-	-	1
tetur07g07010	-	-	-	1
tetur07g07810	-	-	-	1
tetur07g91863	-	-	-	1
tetur08g00510	-	-	-	1
tetur08g00670	-	-	-	1
tetur08g01220	-	-	-	1
tetur08g01240	-	-	-	1
tetur08g01270	-	-	-	1
tetur08g01650	-	-	-	1
tetur08g02350	-	-	-	1
tetur08g02480	-	-	-	1
tetur08g04040	-	-	-	1
tetur08g04280	-	-	-	1
tetur08g04510	-	-	-	1
tetur08g06620	-	-	-	1
tetur08g06910	-	-	-	1
tetur08g07410	-	-	-	1
tetur08g07940	-	-	-	1
tetur08g91638	-	-	-	1
tetur08g91663	-	-	-	1
tetur09g00040	-	-	-	1
tetur09g00510	-	-	-	1
tetur09g00600	-	-	-	1
tetur09g00610	-	-	-	1
tetur09g01590	-	-	-	1
tetur09g02050	-	-	-	1
tetur09g02910	-	-	-	1
tetur09g03400	-	-	-	1
tetur09g03430	-	-	-	1
tetur09g03590	-	-	-	1
tetur09g04590	-	-	-	1
tetur09g04910	-	-	-	1
tetur09g05580	-	-	-	1
tetur09g05640	-	-	-	1
tetur09g06250	-	-	-	1
tetur09g06280	-	-	-	1
tetur09g06729	-	-	-	1
tetur09g92874	-	-	-	1
tetur09g92898	-	-	-	1
tetur10g00150	-	-	-	1
tetur10g00380	-	-	-	1
tetur10g02470	-	-	-	1
tetur10g02970	-	-	-	1
tetur10g03060	-	-	-	1
tetur10g03460	-	-	-	1
tetur10g03510	-	-	-	1
tetur10g03710	-	-	-	1
tetur10g04170	-	-	-	1
tetur10g04530	-	-	-	1
tetur10g04680	-	-	-	1
tetur10g04900	-	-	-	1
tetur10g04970	-	-	-	1
tetur10g05140	-	-	-	1
tetur10g92038	-	-	-	1
tetur10g92050	-	-	-	1
tetur11g00050	-	-	-	1
tetur11g00250	-	-	-	1
tetur11g00300	-	-	-	1
tetur11g00610	-	-	-	1
tetur11g01010	-	-	-	1
tetur11g01710	-	-	-	1
tetur11g01950	-	-	-	1
tetur11g01960	-	-	-	1
tetur11g01970	-	-	-	1
tetur11g02250	-	-	-	1
tetur11g02660	-	-	-	1
tetur11g02670	-	-	-	1
tetur11g02700	-	-	-	1
tetur11g02740	-	-	-	1
tetur11g02860	-	-	-	1
tetur11g03000	-	-	-	1
tetur11g03090	-	-	-	1
tetur11g04280	-	-	-	1
tetur11g04360	-	-	-	1
tetur11g04430	-	-	-	1
tetur11g04990	-	-	-	1
tetur11g05040	-	-	-	1
tetur11g05070	-	-	-	1
tetur11g05100	-	-	-	1
tetur11g05250	-	-	-	1
tetur11g05520	-	-	-	1
tetur11g06080	-	-	-	1
tetur11g90927	-	-	-	1
tetur11g90965	-	-	-	1
tetur11g90970	-	-	-	1
tetur11g90972	-	-	-	1
tetur12g00090	-	-	-	1
tetur12g00170	-	-	-	1
tetur12g00180	-	-	-	1
tetur12g00210	-	-	-	1
tetur12g00500	-	-	-	1
tetur12g00580	-	-	-	1
tetur12g00660	-	-	-	1
tetur12g00780	-	-	-	1
tetur12g00890	-	-	-	1
tetur12g01140	-	-	-	1
tetur12g01160	-	-	-	1
tetur12g01190	-	-	-	1
tetur12g01410	-	-	-	1
tetur12g02560	-	-	-	1
tetur12g02570	-	-	-	1
tetur12g03150	-	-	-	1
tetur12g03210	-	-	-	1
tetur12g91716	-	-	-	1
tetur13g00040	-	-	-	1
tetur13g00130	-	-	-	1
tetur13g00350	-	-	-	1
tetur13g00440	-	-	-	1
tetur13g00460	-	-	-	1
tetur13g01250	-	-	-	1
tetur13g02330	-	-	-	1
tetur13g02980	-	-	-	1
tetur13g03030	-	-	-	1
tetur13g03120	-	-	-	1
tetur13g03170	-	-	-	1
tetur13g03410	-	-	-	1
tetur13g03520	-	-	-	1
tetur13g03660	-	-	-	1
tetur13g03740	-	-	-	1
tetur13g03750	-	-	-	1
tetur13g03770	-	-	-	1
tetur13g03780	-	-	-	1
tetur13g03800	-	-	-	1
tetur13g03810	-	-	-	1
tetur13g03850	-	-	-	1
tetur13g03900	-	-	-	1
tetur13g03960	-	-	-	1
tetur13g92932	-	-	-	1
tetur13g92968	-	-	-	1
tetur13g92978	-	-	-	1
tetur145g00010	-	-	-	1
tetur14g00290	-	-	-	1
tetur14g00300	-	-	-	1
tetur14g00530	-	-	-	1
tetur14g00550	-	-	-	1
tetur14g00680	-	-	-	1
tetur14g03040	-	-	-	1
tetur14g03210	-	-	-	1
tetur15g00040	-	-	-	1
tetur15g00090	-	-	-	1
tetur15g00200	-	-	-	1
tetur15g00500	-	-	-	1
tetur15g00780	-	-	-	1
tetur15g00800	-	-	-	1
tetur15g00810	-	-	-	1
tetur15g00830	-	-	-	1
tetur15g01020	-	-	-	1
tetur15g01050	-	-	-	1
tetur15g01220	-	-	-	1
tetur15g01500	-	-	-	1
tetur15g02400	-	-	-	1
tetur15g02540	-	-	-	1
tetur15g91246	-	-	-	1
tetur15g91251	-	-	-	1
tetur15g91279	-	-	-	1
tetur15g91283	-	-	-	1
tetur15g91284	-	-	-	1
tetur16g00160	-	-	-	1
tetur16g00510	-	-	-	1
tetur16g00650	-	-	-	1
tetur16g01670	-	-	-	1
tetur16g02650	-	-	-	1
tetur16g02860	-	-	-	1
tetur16g03290	-	-	-	1
tetur16g04006	-	-	-	1
tetur16g90585	-	-	-	1
tetur17g00480	-	-	-	1
tetur17g00490	-	-	-	1
tetur17g00580	-	-	-	1
tetur17g01010	-	-	-	1
tetur17g01160	-	-	-	1
tetur17g01340	-	-	-	1
tetur17g01640	-	-	-	1
tetur17g01710	-	-	-	1
tetur17g01760	-	-	-	1
tetur17g01770	-	-	-	1
tetur17g02050	-	-	-	1
tetur17g02340	-	-	-	1
tetur17g02360	-	-	-	1
tetur17g03170	-	-	-	1
tetur17g03320	-	-	-	1
tetur17g03530	-	-	-	1
tetur17g03670	-	-	-	1
tetur17g03720	-	-	-	1
tetur17g04150	-	-	-	1
tetur17g92129	-	-	-	1
tetur17g92136	-	-	-	1
tetur17g92155	-	-	-	1
tetur18g00290	-	-	-	1
tetur18g00410	-	-	-	1
tetur18g00730	-	-	-	1
tetur18g01410	-	-	-	1
tetur18g02160	-	-	-	1
tetur18g02410	-	-	-	1
tetur18g02550	-	-	-	1
tetur18g02680	-	-	-	1
tetur18g02720	-	-	-	1
tetur18g03020	-	-	-	1
tetur18g03070	-	-	-	1
tetur18g03170	-	-	-	1
tetur18g03490	-	-	-	1
tetur19g01200	-	-	-	1
tetur19g01240	-	-	-	1
tetur19g01290	-	-	-	1
tetur19g01340	-	-	-	1
tetur19g01380	-	-	-	1
tetur19g01400	-	-	-	1
tetur19g01750	-	-	-	1
tetur19g01780	-	-	-	1
tetur19g01800	-	-	-	1
tetur19g02340	-	-	-	1
tetur19g02530	-	-	-	1
tetur19g03080	-	-	-	1
tetur207g00010	-	-	-	1
tetur20g00420	-	-	-	1
tetur20g00520	-	-	-	1
tetur20g00540	-	-	-	1
tetur20g01040	-	-	-	1
tetur20g01880	-	-	-	1
tetur20g01920	-	-	-	1
tetur20g02220	-	-	-	1
tetur20g02790	-	-	-	1
tetur20g02820	-	-	-	1
tetur20g02830	-	-	-	1
tetur20g03120	-	-	-	1
tetur20g03160	-	-	-	1
tetur20g03220	-	-	-	1
tetur20g03240	-	-	-	1
tetur20g90776	-	-	-	1
tetur20g90778	-	-	-	1
tetur21g00840	-	-	-	1
tetur21g01230	-	-	-	1
tetur21g01510	-	-	-	1
tetur21g02300	-	-	-	1
tetur21g02450	-	-	-	1
tetur21g02660	-	-	-	1
tetur21g91203	-	-	-	1
tetur21g91207	-	-	-	1
tetur22g00590	-	-	-	1
tetur22g00720	-	-	-	1
tetur22g00970	-	-	-	1
tetur22g01790	-	-	-	1
tetur22g01810	-	-	-	1
tetur22g02050	-	-	-	1
tetur22g03073	-	-	-	1
tetur23g00350	-	-	-	1
tetur23g00420	-	-	-	1
tetur23g00600	-	-	-	1
tetur23g01080	-	-	-	1
tetur23g02190	-	-	-	1
tetur23g02450	-	-	-	1
tetur23g91447	-	-	-	1
tetur24g00210	-	-	-	1
tetur24g00410	-	-	-	1
tetur24g00450	-	-	-	1
tetur24g00460	-	-	-	1
tetur24g00470	-	-	-	1
tetur24g00510	-	-	-	1
tetur24g00680	-	-	-	1
tetur24g00710	-	-	-	1
tetur24g00920	-	-	-	1
tetur24g01060	-	-	-	1
tetur24g01170	-	-	-	1
tetur24g01270	-	-	-	1
tetur24g01630	-	-	-	1
tetur24g02170	-	-	-	1
tetur24g02180	-	-	-	1
tetur24g02190	-	-	-	1
tetur24g02430	-	-	-	1
tetur24g92180	-	-	-	1
tetur25g00150	-	-	-	1
tetur25g00880	-	-	-	1
tetur25g00950	-	-	-	1
tetur25g01090	-	-	-	1
tetur25g01110	-	-	-	1
tetur25g02082	-	-	-	1
tetur26g00280	-	-	-	1
tetur26g00330	-	-	-	1
tetur26g00870	-	-	-	1
tetur26g01190	-	-	-	1
tetur26g01510	-	-	-	1
tetur26g01950	-	-	-	1
tetur27g00310	-	-	-	1
tetur27g01440	-	-	-	1
tetur27g01660	-	-	-	1
tetur27g01730	-	-	-	1
tetur27g01800	-	-	-	1
tetur27g01910	-	-	-	1
tetur27g02450	-	-	-	1
tetur28g00060	-	-	-	1
tetur28g00310	-	-	-	1
tetur28g00800	-	-	-	1
tetur28g01430	-	-	-	1
tetur28g01440	-	-	-	1
tetur28g01490	-	-	-	1
tetur28g02120	-	-	-	1
tetur28g92006	-	-	-	1
tetur28g92011	-	-	-	1
tetur29g00600	-	-	-	1
tetur29g00740	-	-	-	1
tetur29g00850	-	-	-	1
tetur29g01290	-	-	-	1
tetur29g01460	-	-	-	1
tetur29g92559	-	-	-	1
tetur29g92563	-	-	-	1
tetur305g00010	-	-	-	1
tetur30g01680	-	-	-	1
tetur30g01900	-	-	-	1
tetur31g00810	-	-	-	1
tetur31g00970	-	-	-	1
tetur31g00980	-	-	-	1
tetur31g00990	-	-	-	1
tetur31g01000	-	-	-	1
tetur31g01010	-	-	-	1
tetur31g01070	-	-	-	1
tetur31g01100	-	-	-	1
tetur31g01140	-	-	-	1
tetur31g01820	-	-	-	1
tetur31g01880	-	-	-	1
tetur32g00460	-	-	-	1
tetur32g01260	-	-	-	1
tetur32g02070	-	-	-	1
tetur33g00110	-	-	-	1
tetur33g00430	-	-	-	1
tetur33g00510	-	-	-	1
tetur33g00990	-	-	-	1
tetur33g01000	-	-	-	1
tetur33g01010	-	-	-	1
tetur35g00060	-	-	-	1
tetur35g00590	-	-	-	1
tetur35g00700	-	-	-	1
tetur36g00330	-	-	-	1
tetur36g00710	-	-	-	1
tetur36g00840	-	-	-	1
tetur36g91066	-	-	-	1
tetur37g00030	-	-	-	1
tetur37g00390	-	-	-	1
tetur37g00620	-	-	-	1
tetur37g00750	-	-	-	1
tetur37g00810	-	-	-	1
tetur37g00860	-	-	-	1
tetur37g00870	-	-	-	1
tetur37g00940	-	-	-	1
tetur39g00240	-	-	-	1
tetur39g00250	-	-	-	1
tetur39g00260	-	-	-	1
tetur39g00270	-	-	-	1
tetur39g00470	-	-	-	1
tetur39g00500	-	-	-	1
tetur39g00510	-	-	-	1
tetur39g00600	-	-	-	1
tetur39g00811	-	-	-	1
tetur39g00831	-	-	-	1
tetur40g00391	-	-	-	1
tetur40g91479	-	-	-	1
tetur44g90873	-	-	-	1
tetur46g90023	-	-	-	1
tetur49g00210	-	-	-	1
tetur55g00020	-	-	-	1
tetur58g00070	-	-	-	1
tetur65g90087	-	-	-	1
tetur65g90089	-	-	-	1
tetur74g00030	-	-	-	1
