## Supplementary material for "Abundant *trans*-driven variation in detoxification gene expression in the extreme generalist herbivore *Tetranychus urticae*": S4 Table (part 1 of 3)

### Sheet: S4 Table
S4 Table. Regulatory modes for gene expression variation in pairwise comparisons.
Gene regulatory mode information for each gene for each of four comparisons (two parents and the respective F1 per comparison) as indicated. The Log2 fold change (FC) and adjusted p values for comparisons between parents [Parents (cis+trans)] and for the ASE analysis [F1(cis)] are from DESeq2, and the baseMean values provided are from the parental comparison. Respective values for trans control were derived as described in the Methods. The inferred mode of genetic control by gene by comparison are given in columns “Mode.” Where classification was not possible in a given cross, cells are blank. Other columns: “Gene ID”: gene identifier; “D+H+P”: membership in the detoxification, host, and peptidase gene set, with family name and gene name if available (see S5 Table); “Chromosome,” “Start,” and “End” columns: location information for respective genes. Genes listed are present in the intact+single copy gene sets (S3 Table).
Gene ID	D+H+P	Chromosome	Start	End	ROS-ITi x SOL-BEi								JP-RRi x SOL-BEi								MAR-ABi x SOL-BEi								MR-VPi x SOL-BEi								Description
					baseMean	Parents (cis + trans)		F1 (cis)		trans		Mode	baseMean	Parents (cis + trans)		F1 (cis)		trans		Mode	baseMean	Parents (cis + trans)		F1 (cis)		trans		Mode	baseMean	Parents (cis + trans)		F1 (cis)		trans		Mode
						Log2FC	adjusted p	Log2FC	adjusted p	Log2FC	adjusted p			Log2FC	adjusted p	Log2FC	adjusted p	Log2FC	adjusted p			Log2FC	adjusted p	Log2FC	adjusted p	Log2FC	adjusted p			Log2FC	adjusted p	Log2FC	adjusted p	Log2FC	adjusted p
tetur41g00650		chromosome_1	79584	80027	161.622	0.731708	1.46521e-10	-0.672114	3.46108e-07	1.40382	1.33011e-44	antagonism									167.326	0.861767	1.11621e-09	-0.331387	0.0105008	1.19315	1.73165e-31	antagonism	112.314	0.0675642	0.63413	-0.31263	0.00714843	0.380194	0.000302704	compensatory	Hypothetical protein
tetur41g00640		chromosome_1	80287	85076	96.5961	0.172779	0.165741	0.0217824	0.874323	0.150996	0.375966	conserved									79.7198	0.283709	0.0206069	0.0300634	0.831086	0.253645	0.11365	ambiguous	77.0799	-0.0123895	0.942075	-0.0168487	0.894427	0.00445919	0.973442	conserved	hypothetical protein CJD_2464
tetur41g00530		chromosome_1	112144	114148									1071.63	-0.0881058	0.167657	0.033104	0.678587	-0.12121	0.00297588	ambiguous																	Vacuolar proton pump subunit E 1
tetur41g00520		chromosome_1	114648	130758									32.9668	0.198744	0.347149	0.13602	0.417407	0.0627239	0.898961	conserved	23.5403	0.49951	0.0318511	0.0613409	0.726749	0.438169	0.140524	ambiguous									Ortholog of Drosophila melanogaster sevenless
tetur41g00430		chromosome_1	142067	143553	86.3332	-0.260115	0.0339726	-1.01243	5.32834e-11	0.752314	4.0282e-06	antagonism	63.4533	1.26473	2.96596e-11	-0.318628	0.0703208	1.58336	1.45623e-21	antagonism																	NK6 transcription factor
tetur41g00380		chromosome_1	170446	171327	22.1819	0.227055	0.235863	0.0118815	0.958181	0.215174	0.320124	conserved	28.8375	-0.300427	0.166031	-0.13192	0.448172	-0.168508	0.831918	conserved	21.2799	-0.218964	0.338146	0.00944602	0.967211	-0.22841	0.292581	conserved	25.5538	0.265629	0.194955	0.0696829	0.67152	0.195946	0.570499	conserved	Hypothetical protein
tetur41g00370		chromosome_1	174734	177024	440.695	0.0634395	0.388276	0.00689766	0.937209	0.0565419	0.500051	conserved	380.187	0.149653	0.0603914	-0.0376761	0.698432	0.187329	0.0140471	trans	277.941	0.152713	0.0867134	-0.15811	0.0635533	0.310824	3.82541e-05	antagonism									DNA topoisomerase III
tetur41g00350		chromosome_1	179140	180418	235.046	0.268555	0.000173835	0.276599	0.00227686	-0.00804411	0.743757	cis	274.752	-0.167821	0.0480657	-0.300842	0.00177813	0.133021	0.106269	cis	169.364	0.389115	0.000171752	0.25104	0.0176482	0.138075	0.529644	cis									transmembrane protein 19
tetur41g00280		chromosome_1	206341	216581	519.462	-0.241336	0.00106896	-0.0370213	0.636191	-0.204315	0.00222855	trans	557.75	0.517923	2.00561e-06	0.00308083	0.985106	0.514842	6.47516e-18	trans	635.909	0.131432	0.229397	0.0100359	0.937892	0.121396	0.0272382	ambiguous	522.001	-0.220634	0.0726018	-0.00736328	0.951616	-0.213271	0.000241286	trans	PAS
tetur41g00270		chromosome_1	219767	224208									72.7507	1.3698	6.11959e-21	0.912031	5.56257e-06	0.457772	0.0518996	synergism																	doublesex and mab-3 related transcription factor 2
tetur41g00260		chromosome_1	228003	228878	202.946	0.105669	0.2336	0.0739225	0.425772	0.0317466	0.97286	conserved	203.412	-0.0319565	0.792365	0.376484	0.00111305	-0.40844	3.20745e-05	compensatory	165.419	-0.00736939	0.964034	0.208757	0.0653463	-0.216126	0.00799035	compensatory									transmembrane protein 170A
tetur41g00250		chromosome_1	229441	231217									350.993	-0.0713587	0.527888	-0.0221657	0.851855	-0.049193	0.943116	conserved	433.479	-0.188297	0.0553964	-0.145392	0.100714	-0.042905	0.935947	ambiguous									transmembrane protein 33
tetur41g00230		chromosome_1	233714	235470	1055.57	-0.323717	3.86751e-11	-0.280877	5.99296e-07	-0.0428399	0.483517	cis	1162.43	0.0738281	0.209791	-0.11295	0.0658848	0.186778	2.66678e-06	compensatory	484.563	0.205989	0.00126539	-0.0162523	0.867485	0.222242	0.000324202	trans									tetratricopeptide repeat protein 35
tetur41g00220		chromosome_1	235651	236491	204.968	-1.59636	1.22663e-60	-1.37076	1.28289e-33	-0.225602	0.0396032	synergism	253.81	-0.201647	0.0174202	-0.0598133	0.563448	-0.141834	0.302043	ambiguous	203.06	-0.617281	3.73036e-13	-0.112448	0.206809	-0.504833	1.67221e-06	trans									Ribosomal RNA-processing protein 7
tetur41g00210		chromosome_1	237085	239326	2251.64	-0.990343	2.11478e-32	-1.21754	1.05992e-44	0.227199	2.51641e-13	antagonism	3213.08	-0.087716	0.372663	0.182005	0.0365142	-0.269721	2.52767e-35	compensatory	2742.95	-0.283904	0.000236116	-0.116465	0.11096	-0.16744	1.41722e-07	trans									ATP synthase beta subunit
tetur41g00200		chromosome_1	240371	241902																	207.003	-0.00734129	0.951558	-0.161623	0.0743627	0.154282	0.0207501	compensatory	229.021	0.148361	0.0556506	0.0707927	0.410736	0.0775683	0.716234	ambiguous	Hypothetical protein
tetur41g00190		chromosome_1	242637	243614	195.928	-0.0901166	0.376611	-0.0463478	0.647788	-0.0437688	0.848286	conserved									153.47	-0.0179021	0.911264	0.0951812	0.403083	-0.113083	0.106956	conserved	123.694	-0.187223	0.138065	-0.0643205	0.590632	-0.122902	0.490149	conserved	Thioredoxin-like fold
tetur41g00080		chromosome_1	285105	287366									52.5097	0.401154	0.00706621	0.240115	0.14064	0.16104	0.56186	ambiguous																	Membrane insertion protein; OxaA/YidC
tetur36g00190		chromosome_1	409063	411296	27.4412	-0.335061	0.119066	1.70072	1.01625e-06	-2.03578	6.02382e-18	compensatory	35.7104	0.271446	0.403833	-0.0652569	0.764711	0.336702	0.00767462	ambiguous									24.9738	-0.34256	0.239976	-0.863377	0.0139093	0.520817	0.0478808	compensatory	PREDICTED: similar to CG18549 CG18549-PA
tetur36g00210		chromosome_1	411589	412851	262.081	-0.0724558	0.583057	-0.340172	0.0126549	0.267716	0.000116659	compensatory	225.264	-0.648441	2.17179e-14	-0.329417	0.00247403	-0.319025	0.0110984	synergism									169.591	-0.211926	0.0369888	-0.458402	8.47651e-05	0.246477	0.0391304	antagonism	tRNA-specific adenosine deaminase 2
tetur36g00220		chromosome_1	413622	415310	411.299	-0.144819	0.0724736	-0.0570513	0.490473	-0.0877677	0.382061	ambiguous	461.012	0.0856587	0.26527	-0.126774	0.111089	0.212433	0.00254637	ambiguous									326.793	0.0612448	0.463365	-0.0267211	0.74657	0.0879659	0.115773	conserved	partner of drosha 1
tetur36g00230		chromosome_1	415759	423323	412.864	-0.0891306	0.41708	0.0272756	0.802999	-0.116406	0.0238125	ambiguous	947.032	0.98425	1.70284e-32	-0.226869	0.0106698	1.21112	1.6762e-151	antagonism	751.14	1.17876	1.29785e-22	0.0131298	0.925937	1.16563	5.51637e-111	trans	185.77	0.962356	3.79196e-13	-0.0456991	0.708296	1.00806	3.14305e-25	trans	Dedicator of cytokinesis protein 10/Zizimin-3 homologue.
tetur36g00240	ABC(TuABCH-21)	chromosome_1	423902	426284	92.2862	0.507033	3.43576e-05	0.10682	0.364534	0.400213	0.0390478	trans	93.7516	0.220698	0.193059	0.215905	0.145821	0.00479262	0.678965	conserved	73.9423	0.162738	0.30878	0.0622477	0.645541	0.100491	0.728214	conserved									ABC-transporter; class H
tetur36g00250		chromosome_1	428655	430478	352.461	1.42425	3.1351e-62	1.28203	2.73605e-38	0.142224	0.140649	cis	415.682	1.72351	4.26546e-119	1.66325	1.57516e-68	0.0602676	0.644926	cis	211.075	1.17704	1.69649e-30	0.991279	8.33924e-19	0.185761	0.120545	cis	264.226	1.48131	1.85319e-72	1.20215	3.72507e-35	0.279159	0.021981	synergism	partner of drosha 2
tetur36g00260		chromosome_1	431189	433843	45.1619	0.452036	0.0143577	-0.288505	0.100542	0.740541	5.02759e-08	trans	51.9481	0.834119	2.52885e-06	-0.432068	0.0317527	1.26619	1.40576e-14	antagonism	53.4377	1.45172	3.95897e-18	-0.331207	0.0347503	1.78293	2.48033e-23	antagonism	42.4131	1.39556	8.50688e-16	-0.114602	0.407836	1.51016	4.8307e-17	trans	HR96-like nuclear receptor h
tetur36g00320		chromosome_1	485937	488817	355.695	-0.270602	0.000141346	-0.155441	0.0621009	-0.11516	0.374774	cis	418.528	-0.339985	8.35866e-08	-0.0522871	0.546468	-0.287698	6.5906e-05	trans	343.929	-0.147307	0.0371418	0.0465084	0.599606	-0.193815	0.00251879	trans	244.224	-0.222075	0.00238392	-0.219764	0.00951975	-0.00231115	0.970536	cis	ATP-dependent RNA helicase DEAD-box, conserved site
tetur36g00330		chromosome_1	489052	490653																									300.388	-0.0892967	0.223702	0.0480796	0.553551	-0.137376	0.0328777	ambiguous	NADH dehydrogenase
tetur36g00340	UGT(UGT203F1)	chromosome_1	490814	492866	198.379	-0.658946	1.16037e-08	-0.652825	2.17894e-06	-0.00612085	0.878249	cis	153.517	-1.33019	5.5066e-38	-0.503289	0.000251655	-0.826905	9.93211e-09	synergism	202.523	-0.559607	1.75953e-12	-0.449879	2.43705e-06	-0.109728	0.411717	cis	153.209	-0.691526	5.3822e-17	-0.234227	0.0173069	-0.457299	0.000224787	synergism	UDP-glycosyltransferase; teturUGT76
tetur36g00350		chromosome_1	493392	493721	38.365	1.29226	1.99536e-12	1.64789	2.02529e-11	-0.355634	0.199485	cis	31.9002	0.781456	0.000159121	2.07156	1.54573e-10	-1.29011	1.558e-05	antagonism									20.6142	1.07742	2.1616e-05	1.10926	0.000869007	-0.0318434	0.535829	cis	Hypothetical protein
tetur36g00370		chromosome_1	494897	498438	80.6062	-1.71545	2.7504e-36	-1.59422	3.26656e-21	-0.12123	0.538278	cis	95.3531	-2.53451	7.77852e-73	-2.44053	1.5465e-34	-0.093978	0.916727	cis	79.5786	-1.30388	1.99481e-18	-1.27955	2.47194e-13	-0.024328	0.933651	cis									transmembrane protein 145
tetur36g00380		chromosome_1	498683	500934	287.882	0.184312	0.0175785	0.0131659	0.888476	0.171146	0.0434601	trans	168.314	0.384639	0.00159256	0.166851	0.168957	0.217787	0.343126	ambiguous	273.411	0.353387	7.94139e-06	0.0730067	0.404447	0.280381	0.00330922	trans									Ankyrin repeat
tetur36g00430		chromosome_1	557051	558879	49.3829	-0.0117928	0.941528	-0.0306777	0.842919	0.0188849	0.832381	conserved	85.9879	0.130808	0.431078	0.123174	0.367221	0.00763459	0.804838	conserved									66.7454	0.378614	0.00861562	0.261236	0.0707954	0.117379	0.700315	cis	synaptogyrin-3
tetur36g00450		chromosome_1	563503	565995									323.625	-0.0855097	0.301528	-0.140397	0.101691	0.0548875	0.429457	conserved	229.094	0.198092	0.0164219	0.388084	1.74597e-05	-0.189992	0.030145	antagonism	187.531	0.176511	0.0409373	0.15063	0.105488	0.0258807	0.850265	ambiguous	CDK5 regulatory subunit-associated protein 1
tetur36g00460		chromosome_1	566101	567534									502.412	-0.14297	0.0533751	-0.058807	0.496008	-0.0841626	0.584184	ambiguous	235.745	0.0879397	0.421096	0.0464047	0.666354	0.041535	0.947922	conserved	294.881	-0.110783	0.209451	0.0134632	0.888929	-0.124246	0.164681	conserved	glucosamine-6-phosphate isomerase
tetur36g00470		chromosome_1	568197	569016									72.6329	-0.72438	5.31318e-08	-0.550221	0.00293857	-0.17416	0.852762	cis																	PREDICTED: similar to mitochondrial ribosomal protein; L9; putative
tetur36g00480		chromosome_1	569888	571495									331.629	-0.224684	0.00175671	-0.228019	0.00893153	0.00333475	0.726996	cis									150.908	0.317252	0.000234908	0.187452	0.0579681	0.1298	0.623369	cis	transcription factor Dp-1
tetur36g00490		chromosome_1	574270	576155									359.819	0.26608	0.00166862	0.161762	0.0783128	0.104318	0.606686	cis	195.994	0.281116	0.00164561	0.0164458	0.894479	0.26467	0.0120818	trans	307.387	0.302509	6.85925e-05	-0.167361	0.0501109	0.46987	6.16573e-12	antagonism	transcription factor Dp-1
tetur36g00510		chromosome_1	578783	580102	1480.7	0.0217198	0.857283	-0.120542	0.211002	0.142262	1.49749e-09	ambiguous	1428.38	0.128242	0.230635	-0.0864379	0.371011	0.21468	9.32418e-12	ambiguous	481.253	0.0792046	0.518411	-0.0978212	0.322237	0.177026	0.00104471	ambiguous	1123.57	0.227584	0.00208882	0.0784066	0.308416	0.149178	0.00410459	trans	palmitoyl-protein thioesterase 1
tetur36g00530		chromosome_1	584292	585506									31.6004	8.49839	7.2601e-20	6.9575	1.42078e-11	1.54089	1	cis																	palmitoyl-protein thioesterase 1
tetur36g00580		chromosome_1	587899	624473	35.7602	0.667379	9.47858e-05	0.0759304	0.612071	0.591448	0.0298843	trans	28.5097	-0.25127	0.193648	-0.0912342	0.585235	-0.160035	0.830538	conserved	25.6314	-0.0393796	0.868973	-0.0722884	0.653505	0.0329089	0.889046	conserved									cys-loop ligand-gated ion channel; Rdl-homolog
tetur36g00590		chromosome_1	626640	642731	125.491	0.87256	2.43184e-17	0.511603	4.93776e-05	0.360957	0.0196155	synergism	109.016	0.156366	0.254712	-0.174404	0.168769	0.33077	0.00192468	ambiguous	73.7513	0.0970895	0.554214	0.304173	0.029126	-0.207083	0.0760924	compensatory	94.1805	0.295165	0.056458	0.48149	0.00434455	-0.186326	0.110193	cis	cys-loop ligand-gated ion channel; Rdl-homolog
tetur36g00600		chromosome_1	644366	648541	553.653	0.0746682	0.300053	0.229425	0.00250268	-0.154756	0.00506319	compensatory	588.157	0.431085	5.0777e-14	0.299242	3.13496e-05	0.131843	0.115647	cis	490.719	0.445365	1.60002e-13	0.0694945	0.343645	0.37587	3.9237e-08	trans	49.0416	-0.664517	1.25282e-06	-0.0309871	0.831321	-0.63353	0.000788421	trans	JAK/STAT pathway ortholog of Dm stat92E
tetur36g00610		chromosome_1	649252	649758									44.8608	0.301691	0.0779564	0.503929	0.0197053	-0.202238	0.0529986	antagonism																	Hypothetical protein
tetur36g00630	ABC(TuABCH-22)	chromosome_1	656101	658215	116.008	-0.588178	0.000674253	-0.0593906	0.671405	-0.528787	7.2969e-05	trans	91.3595	-0.224719	0.0566228	-0.0121419	0.937791	-0.212577	0.127499	ambiguous	108.555	0.454119	0.000137057	0.396248	0.00285184	0.0578708	0.665274	cis	53.2591	-0.515877	0.00310109	-0.472162	0.0157689	-0.0437148	0.435404	cis	ABC-transporter; class H
tetur36g00640		chromosome_1	658222	660920	131.75	0.475191	0.00243185	0.146778	0.271824	0.328413	0.0705676	trans	92.2446	-0.756548	2.26762e-09	-0.0986959	0.448525	-0.657852	8.42719e-05	trans	50.1385	-0.652722	9.16204e-05	-0.189312	0.182074	-0.46341	0.05809	trans	54.1605	-1.15929	3.06265e-13	-0.732269	0.000179844	-0.427025	0.0088178	synergism	putative peptidylglycine alpha-hydroxylating monooxygenase
tetur36g00650		chromosome_1	661132	666041	554.518	-0.127527	0.0402138	-0.0219151	0.756364	-0.105612	0.108637	ambiguous	1605.22	0.635857	9.92965e-52	0.0407581	0.50893	0.595098	2.97164e-58	trans	1074.95	0.573299	1.11416e-14	-0.00926166	0.93378	0.582561	1.52969e-45	trans	390.419	0.496836	1.07157e-14	0.122834	0.100766	0.374002	4.84711e-07	trans	PREDICTED: ring finger protein 123
tetur36g00660		chromosome_1	666266	668534	456.791	0.0518599	0.453672	-0.0438254	0.52059	0.0956854	0.0671194	ambiguous	468.856	0.0414887	0.68167	-0.0930586	0.292838	0.134547	0.0371467	ambiguous	389.415	0.0777094	0.468278	-0.0861819	0.34054	0.163891	0.00561321	ambiguous	197.766	0.121607	0.247835	-0.0651034	0.515878	0.186711	0.0558574	ambiguous	membrane-bound transcription factor site-2 protease
tetur36g00680		chromosome_1	671628	673525	505.452	0.323048	4.95958e-09	-0.193396	0.0048385	0.516443	1.3741e-20	antagonism	307.884	0.303114	0.000552441	0.0246899	0.830697	0.278424	0.0113692	trans																	PREDICTED: similar to quiescin Q6-like 1
tetur36g00730		chromosome_1	702416	711000	20.4295	0.324602	0.076022	-0.469821	0.038758	0.794423	9.11592e-05	antagonism	39.8123	1.52501	2.41783e-13	1.08878	2.40576e-05	0.436229	0.123786	cis	24.1947	1.11221	3.95493e-06	0.140134	0.397086	0.972077	0.00724443	trans									ninein-like
tetur36g00780		chromosome_1	741530	742678	1404.28	0.235162	0.00121244	0.195361	0.0124888	0.0398017	0.563177	cis									966.82	-0.23256	0.00105857	0.054656	0.500774	-0.287216	3.20822e-12	trans	843.958	-0.169606	0.0403091	0.122699	0.139437	-0.292306	4.59e-14	trans	cytochrome c oxidase polypeptide Vb
tetur36g00790		chromosome_1	742895	743451	241.414	-0.026356	0.833894	-0.0805604	0.443052	0.0542044	0.341565	conserved	141.258	-0.450959	0.000649985	-0.032001	0.82284	-0.418958	0.00590391	trans	153.537	-0.487798	0.0196445	-0.224528	0.166826	-0.26327	0.141204	ambiguous	151.848	-0.164415	0.248058	0.0833705	0.492762	-0.247785	0.0012359	ambiguous	Hypothetical protein
tetur36g00800		chromosome_1	743641	744846	523.089	0.19784	0.00091149	0.00619511	0.938588	0.191645	0.00112282	trans	528.631	0.612874	1.1606e-18	0.126231	0.115385	0.486643	1.28037e-13	trans	304.943	0.0623998	0.533966	-0.0522156	0.585058	0.114615	0.139374	conserved	360.411	0.335274	0.000152838	0.00785363	0.938021	0.327421	1.30016e-05	trans	Sterile alpha motif homology
tetur36g00810		chromosome_1	745568	750947	334.597	0.145707	0.0212323	0.173863	0.025044	-0.0281556	0.574493	cis	455.166	0.312079	0.000284191	0.17063	0.0649509	0.141449	0.287732	cis	244.082	0.280471	0.000579842	0.107382	0.220838	0.173088	0.155193	ambiguous	307.462	0.199992	0.00612087	0.0690722	0.401209	0.13092	0.158966	ambiguous	transcription factor AP-2 beta
tetur36g00820		chromosome_1	751055	751343									25.271	0.189919	0.412569	0.39672	0.0857805	-0.206801	0.157846	ambiguous																	Hypothetical protein
tetur36g00900		chromosome_1	797866	798192	84.5226	0.00592135	0.970727	-0.0280774	0.853815	0.0339988	0.733191	conserved																	81.5436	-0.374624	0.0039532	-0.303452	0.0317255	-0.0711727	1	cis	Molybdopterin synthase/thiamin biosynthesis sulphur carrier; beta-grasp
tetur36g00910		chromosome_1	798213	801562	226.781	-0.223151	0.0663427	0.0247946	0.851308	-0.247945	0.000296399	trans	623.671	0.349395	5.1916e-08	-0.0864392	0.252756	0.435834	7.81242e-16	trans	407.365	0.11057	0.349794	-0.0853278	0.390794	0.195897	0.000242405	ambiguous	402.091	0.301028	2.15709e-06	0.322942	8.98561e-06	-0.0219139	0.658659	cis	Zinc finger, CCHC-type
tetur36g00920	CYP(CYP391A1)	chromosome_1	801659	804028	1404.43	-0.281772	0.0361693	-0.0369022	0.770389	-0.244869	5.13368e-14	trans	2324.8	0.362487	1.08576e-10	0.0148421	0.86481	0.347645	8.24825e-30	trans	1127.59	-0.0526585	0.715228	0.07956	0.446912	-0.132219	1.64878e-05	ambiguous	1130.31	-0.0295525	0.731252	0.217251	0.00201624	-0.246804	5.4749e-12	compensatory	Cytochrome P450 - CYP391A1
tetur36g00940		chromosome_1	807472	811566									133.739	0.500263	1.00114e-05	-0.224891	0.0676623	0.725154	1.14692e-11	antagonism	242.712	2.27809	3.73696e-62	1.27589	1.18936e-21	1.00221	3.84471e-19	synergism	118.581	0.906417	1.04955e-14	0.180614	0.10739	0.725804	4.90942e-07	trans	TLR1LB
tetur36g00950		chromosome_1	812201	817439	66.2531	0.244389	0.0762312	0.168759	0.202875	0.0756296	1	ambiguous	55.32	-0.229463	0.182926	-0.0445341	0.769631	-0.184929	0.705671	conserved	25.5917	-2.56529	1.28403e-17	-2.10428	4.911e-12	-0.46101	0.274261	cis	26.2768	0.225943	0.239505	-0.0975956	0.512054	0.323539	0.127768	conserved	cuticular protein analogous to peritrophins 1-A
tetur36g00970		chromosome_1	822307	826585	657.787	-0.317098	1.29359e-05	-0.0826245	0.278936	-0.234474	0.000145815	trans	910.11	0.321983	6.12443e-06	0.0416694	0.637357	0.280313	3.31773e-07	trans	647.223	0.0964517	0.233224	0.0148263	0.886377	0.0816254	0.289368	conserved	551.27	-0.146656	0.106573	-0.106754	0.216083	-0.0399019	0.982548	conserved	G-protein beta WD-40 repeat; region
tetur36g00990		chromosome_1	830357	831263	231.088	-0.855317	6.23351e-21	-0.98719	5.51174e-19	0.131873	0.239748	cis	281.764	-0.171922	0.0353578	-0.246568	0.0116409	0.0746452	0.305278	cis	226.579	-0.320383	0.000685218	-0.0659303	0.512348	-0.254453	0.0310333	trans	179.692	-0.523272	8.4539e-09	-0.249475	0.0135895	-0.273797	0.0275014	synergism	PREDICTED: similar to ISY1 splicing factor homolog
tetur36g01000		chromosome_1	831655	832764	92.0857	0.979329	1.64226e-09	0.599874	0.00111892	0.379454	0.061924	synergism	57.0753	-0.210621	0.175947	0.0320727	0.83822	-0.242694	0.225813	conserved	59.0301	0.0280912	0.89163	0.11177	0.397687	-0.0836785	0.281581	conserved	43.7423	0.275212	0.056337	0.0396651	0.788811	0.235547	0.667412	ambiguous	COX assembly mitochondrial protein homolog
tetur36g01010		chromosome_1	833273	837652	200.026	-0.116551	0.231749	-0.0918081	0.352593	-0.0247428	0.972666	conserved	262.653	0.00854087	0.959475	0.0635521	0.587031	-0.0550112	0.409052	conserved	269.779	-0.136709	0.188681	-0.135238	0.143777	-0.00147055	0.628643	conserved	181.212	-0.49813	3.21265e-08	-0.220842	0.0244472	-0.277288	0.0493997	synergism	ENTH/VHS
tetur36g01040		chromosome_1	842051	842748									152.995	-1.31083	1.95758e-35	-0.667835	3.94771e-06	-0.642999	4.34614e-06	synergism	116.964	-1.36934	5.33878e-29	-0.937653	7.71808e-11	-0.431686	0.0136256	synergism	109.43	-0.957431	2.28966e-13	-0.846258	9.77926e-08	-0.111172	0.815876	cis	Mitochondrial 39S ribosomal protein L23
tetur36g01050	SDR	chromosome_1	842841	844321	636.89	-0.287521	0.000425966	-0.162429	0.0637646	-0.125092	0.0671952	synergism	532.851	-0.779175	4.72308e-19	-0.128827	0.175998	-0.650349	2.113e-18	trans	520.148	-0.113753	0.21766	0.164668	0.0471648	-0.278421	1.04252e-07	compensatory	476.194	0.0110986	0.93231	0.713384	9.58107e-12	-0.702286	3.66448e-31	compensatory	dihydropteridine reductase
tetur36g01060	UGT(UGT203G1)	chromosome_1	845824	847242	201.787	0.388746	0.00671635	0.15957	0.21407	0.229176	0.145792	ambiguous	148.048	-0.228723	0.154794	0.0109488	0.947449	-0.239671	0.0246769	ambiguous	269.284	1.01331	0.000216176	0.671203	0.00796129	0.34211	0.0032748	synergism	135.172	0.00575094	0.976871	0.107883	0.385237	-0.102132	0.0916073	ambiguous	UDP-glycosyltransferase; teturUGT77
tetur36g01070		chromosome_1	848970	850849	159.206	0.265166	0.00365979	0.318333	0.00357712	-0.0531675	0.578074	cis	215.055	0.833571	2.36063e-22	0.0624293	0.539726	0.771142	2.89433e-14	trans	190.392	1.11143	5.48699e-29	-0.26814	0.00836135	1.37957	3.39488e-47	antagonism	114.335	0.862347	9.15875e-14	-0.0193079	0.875359	0.881655	5.55965e-11	trans	FERM/acyl-CoA-binding protein, 3-helical bundle
tetur36g01080		chromosome_1	850820	851857	62.1729	0.124134	0.379758	0.363783	0.0306095	-0.239649	0.0729664	compensatory	73.7289	0.48465	5.71251e-05	0.157704	0.230733	0.326946	0.20261	ambiguous	37.2943	-0.0731288	0.755438	-0.0185288	0.921365	-0.0546	0.715723	conserved	34.2691	-0.290081	0.0962864	0.0334817	0.833194	-0.323563	0.0414269	trans	Reeler domain
tetur36g01090		chromosome_1	860515	871557	57.8984	-0.429245	0.0043751	0.16894	0.230087	-0.598184	6.3184e-06	trans	45.0349	-0.616971	0.000760257	0.311809	0.0991725	-0.92878	4.75742e-08	antagonism	22.2833	-1.68892	9.5726e-07	-0.524403	0.044777	-1.16452	0.0591804	synergism	33.9466	-1.00601	0.000382664	-0.141807	0.409872	-0.864203	0.000763087	trans	Endoglin/CD105 antigen
tetur36g01110		chromosome_1	876611	878166	233.167	-0.302241	0.0863989	-0.350894	0.0500487	0.0486528	0.217024	cis	229.119	-1.70082	1.1677e-20	-0.0520038	0.727673	-1.64881	8.78832e-52	trans									203.653	-0.124706	0.467063	0.107035	0.401509	-0.231741	0.000406938	ambiguous	Glycine-rich secreted protein
tetur36g01120		chromosome_1	881657	881980	20.6908	0.67072	0.0050338	0.213841	0.245073	0.456879	0.5475	ambiguous																									Hypothetical protein
tetur36g01130		chromosome_1	883934	886524	342.539	0.196968	0.0302172	0.111283	0.231034	0.0856852	0.499141	ambiguous	913.41	0.399683	1.92583e-10	0.137653	0.0530293	0.262031	6.28867e-06	synergism	562.204	0.113704	0.342122	-0.0576867	0.58834	0.17139	0.000500699	ambiguous	480.168	0.396731	3.50335e-08	0.198603	0.0141278	0.198128	0.0189692	synergism	Leucine-rich repeat domain, L domain-like
tetur36g01140		chromosome_1	887467	889410	389.385	0.387926	0.000194359	0.169132	0.0993923	0.218794	0.0167914	synergism	357.899	0.633137	2.87345e-08	-0.0907956	0.415524	0.723933	1.85901e-27	trans	215.52	0.383143	0.000358156	-0.0941585	0.357936	0.477301	3.41337e-09	trans	118.858	0.845384	9.61457e-12	-0.05543	0.64904	0.900814	1.73073e-14	trans	Leucine-rich repeat domain, L domain-like
tetur36g01150		chromosome_1	889571	891242									141.684	-1.31181	3.19038e-13	-1.54268	5.7222e-13	0.230875	0.103372	cis	149.912	-0.293999	0.0543012	-0.190848	0.131644	-0.10315	0.687244	ambiguous	60.3818	-1.08786	2.25729e-06	-1.18963	3.2801e-06	0.101768	0.692707	cis	Hypothetical protein
tetur36g01170		chromosome_1	894577	895398	140.311	-0.00267671	0.985114	0.606353	3.60245e-05	-0.60903	3.76269e-09	compensatory	110.317	-0.249989	0.0314019	0.504191	0.000682613	-0.75418	4.85856e-10	antagonism																	heterochromatin protein 1
tetur36g01180		chromosome_1	897819	900064	658.084	-0.0280484	0.691916	-0.0121384	0.865351	-0.01591	0.987331	conserved	687.977	-0.0930754	0.244811	-0.109376	0.175463	0.0163001	0.494459	conserved	335.949	-0.424621	2.71361e-06	-0.127199	0.158232	-0.297422	0.0010213	trans	252.197	-0.575542	1.8845e-10	-0.247533	0.0142691	-0.328009	0.00248052	synergism	COP9 signalosome complex subunit 6
tetur36g01190		chromosome_1	902184	903690	44.8767	-0.881761	2.02522e-09	-0.084959	0.541486	-0.796802	0.000502424	trans	51.2762	-0.74451	1.04469e-06	-0.0410943	0.798458	-0.703415	0.00260501	trans	37.798	-1.17106	2.038e-09	-0.0869936	0.567473	-1.08407	3.93628e-05	trans	35.3202	-0.737435	3.39911e-05	-0.00863468	0.958801	-0.7288	0.000419836	trans	notch
tetur36g01200		chromosome_1	907061	909781	139.064	0.0604706	0.627435	0.269142	0.0337172	-0.208672	0.020461	compensatory	125.827	-0.586585	8.16961e-07	-0.0564942	0.649119	-0.53009	4.23241e-05	trans	81.5666	-0.625562	6.49619e-07	0.144257	0.237088	-0.769819	9.78678e-09	trans	79.4108	-0.381312	0.000852767	0.00533448	0.969275	-0.386646	0.0122922	trans	Notch
tetur36g01220		chromosome_1	913415	915656	423.32	-0.108029	0.134606	0.0351004	0.640776	-0.143129	0.0148466	ambiguous	417.384	-0.313026	0.000847146	-0.00251668	0.986708	-0.310509	2.58621e-05	trans	498.777	-0.0170886	0.868233	-0.0344027	0.719957	0.017314	0.54503	conserved	452.117	0.266082	2.06789e-05	0.0670446	0.35627	0.199038	0.00992903	trans	P-loop containing nucleoside triphosphate hydrolase
tetur36g01230		chromosome_1	916183	920684	359.383	-0.0643635	0.37982	0.0150454	0.858699	-0.0794089	0.229857	conserved	404.336	-0.0554927	0.514139	-0.0560144	0.528366	0.000521753	0.554853	conserved	379.041	0.0568247	0.584918	-0.139662	0.0974625	0.196487	0.000698009	compensatory									syndecan-2
tetur36g01260		chromosome_1	925664	927745	831.539	-0.248046	0.00080012	0.105712	0.175739	-0.353758	1.34177e-19	trans	902.945	-0.413052	2.78955e-09	0.020802	0.83287	-0.433854	2.92544e-19	trans	716.181	0.129402	0.0535657	0.221217	0.000786112	-0.0918154	0.0437055	antagonism	435.486	-0.829267	3.07391e-41	-0.0289563	0.700377	-0.800311	3.14277e-36	trans	choline/ethanolamine kinase
tetur36g01280		chromosome_1	931658	936463	355.402	0.422066	2.73087e-10	0.190931	0.0168794	0.231135	0.00636705	synergism	419.724	0.736819	1.80531e-21	0.246928	0.0071683	0.489892	1.90861e-09	synergism	249.203	0.393729	2.62857e-05	-0.0864431	0.354153	0.480172	7.57267e-09	trans	246.322	0.594322	9.68952e-17	-0.0290388	0.734467	0.623361	2.8969e-14	trans	PREDICTED: hypothetical protein
tetur36g01290		chromosome_1	936704	941124	107.897	-0.363011	0.00575986	-0.447295	0.00448032	0.0842843	0.464871	cis	113.502	-0.763949	8.03292e-14	-0.930469	6.00821e-11	0.16652	0.407254	cis	88.897	-0.116261	0.485169	-0.46274	0.0032065	0.346479	0.00351097	compensatory									Hypothetical protein
tetur36g01320		chromosome_1	946302	947516	131.868	0.760993	2.90035e-06	0.650146	0.000321412	0.110847	0.642173	cis	64.3379	-1.16095	2.58741e-12	-0.0735489	0.625275	-1.08741	1.61886e-09	trans	78.8894	-0.173893	0.295226	0.251376	0.0634406	-0.425269	0.000272577	compensatory	46.3669	0.192167	0.283496	0.385133	0.032081	-0.192965	0.21409	ambiguous	Hypothetical protein
tetur36g01330		chromosome_1	967963	971629	698.035	0.0717392	0.264091	0.0997339	0.137893	-0.0279947	0.361586	conserved	704.13	0.115308	0.0578584	0.0606977	0.407147	0.0546103	0.338454	ambiguous	519.852	0.31648	2.14482e-06	0.244357	0.000631678	0.0721225	0.46041	cis	442.614	0.325576	5.6125e-07	0.173748	0.0216039	0.151828	0.0817349	synergism	Nonaspanin (TM9SF)
tetur36g01340		chromosome_1	972551	976319	790.684	0.180256	0.00560241	0.0999148	0.156499	0.0803414	0.236396	ambiguous	1700.88	0.693645	2.74935e-63	0.0166523	0.817209	0.676992	1.26818e-80	trans	1244.55	0.546006	5.93777e-23	-0.0590865	0.370919	0.605092	1.39448e-56	trans	771.853	0.568057	2.09256e-31	0.0205322	0.732188	0.547525	2.18624e-28	trans	transportin-3
tetur26g00020		chromosome_1	1032396	1037065	82.4396	-0.419565	0.00473233	-0.31343	0.038708	-0.106135	0.841899	cis	79.8549	-0.167098	0.344528	-0.556671	0.00227709	0.389573	0.00393427	compensatory	82.7319	0.244598	0.129981	0.240203	0.0867543	0.00439466	0.491267	ambiguous	73.9576	-0.137196	0.395214	-0.632145	0.000227728	0.494949	0.000977687	compensatory	GPCR; family 3
tetur26g00030		chromosome_1	1037654	1039180	1280.03	-0.0537996	0.447009	0.031869	0.617802	-0.0856686	0.00410851	ambiguous	1817.66	0.617154	4.59898e-33	0.0695451	0.275159	0.547609	2.44248e-54	trans	1176.13	0.377612	1.19645e-07	-0.0620954	0.429903	0.439708	4.68587e-31	trans	1067.33	0.555636	2.61895e-38	0.115133	0.0311352	0.440503	3.15944e-25	synergism	Hypothetical protein
tetur26g00040		chromosome_1	1039368	1040385									102.607	-0.548746	9.81525e-06	-0.154743	0.231823	-0.394003	0.0715103	trans	78.0156	-0.885504	4.09881e-10	-0.213511	0.0955188	-0.671993	0.000759115	synergism	60.4931	-0.440048	0.00099418	-0.107375	0.40234	-0.332673	0.256412	ambiguous	Hypothetical protein
tetur26g00050		chromosome_1	1041009	1042259	154.451	-0.277577	0.00586613	-0.330223	0.00579536	0.0526454	0.513916	cis	127.442	0.805146	3.16128e-15	0.64944	5.43469e-06	0.155706	0.35626	cis	115.143	-0.0735172	0.578606	-0.0153713	0.913239	-0.0581459	0.72905	conserved	126.534	0.119428	0.343098	-0.00754323	0.952142	0.126972	0.613573	conserved	Hypothetical protein
tetur26g00060		chromosome_1	1048328	1049742									69.0125	-1.17568	2.47297e-12	-1.4003	7.74997e-11	0.224616	0.216785	cis									53.3245	0.101416	0.57395	-0.105282	0.437909	0.206698	0.0580292	ambiguous	PREDICTED: similar to NHL
tetur26g00100		chromosome_1	1066996	1069788	35.5931	0.489754	0.0062511	0.0218243	0.898014	0.46793	0.0618955	trans	45.1228	0.103748	0.650982	0.0282793	0.873814	0.075469	0.725081	conserved	54.199	0.845686	4.35721e-07	1.01228	6.95933e-08	-0.166592	0.382232	cis	59.5368	1.53194	9.1732e-24	1.32811	4.08738e-13	0.203828	0.720919	cis	Zinc finger; C2H2 type
tetur26g00140		chromosome_1	1079398	1090634	60.9598	0.00197738	0.989919	-0.154201	0.241787	0.156179	0.17193	conserved	54.0454	-0.796227	1.63326e-06	-0.617573	0.00331858	-0.178654	1	cis	39.2281	-0.898444	7.55727e-07	-0.434664	0.0137466	-0.46378	0.245529	cis	45.0322	-0.569868	0.000166776	-0.0626553	0.641307	-0.507213	0.0175215	trans	PREDICTED: similar to myosin x
tetur26g00150		chromosome_1	1093230	1099692	239.181	-0.0221562	0.836518	0.0621538	0.497526	-0.08431	0.213207	conserved	238.678	0.14618	0.242345	0.181404	0.111763	-0.0352237	0.217027	conserved	216.195	0.0225557	0.870754	0.0980378	0.329854	-0.075482	0.386494	conserved	329.921	0.191571	0.0215352	0.176838	0.0396592	0.014733	0.653815	cis	uDENN domain
tetur26g00180		chromosome_1	1130180	1132040	224.363	0.438535	2.72323e-07	0.40113	0.000121915	0.037405	0.973747	cis	639.142	0.317753	1.07174e-10	0.230979	0.000359879	0.0867739	0.416464	cis	284.214	0.0126886	0.900135	0.0931003	0.262401	-0.0804118	0.12743	conserved	56.0745	-0.0416616	0.838408	0.0297127	0.848455	-0.0713742	0.826861	conserved	sporulation protein; meiosis-specific; SPO11 homolog
tetur26g00200		chromosome_1	1136064	1139404	761.257	-0.189894	0.0064227	-0.167307	0.0296262	-0.0225872	0.972522	cis	866.075	-0.158933	0.0152362	-0.161486	0.0241425	0.00255225	0.638525	cis	674.814	-0.23504	0.00024433	-0.101208	0.130662	-0.133832	0.060812	trans	500.85	-0.00359362	0.966049	0.0329918	0.635048	-0.0365854	0.29792	conserved	oxt
tetur26g00210		chromosome_1	1140734	1141356																									35.2486	3.26897	1.81243e-33	3.56671	2.65453e-20	-0.297735	0.425237	cis	Hypothetical protein
tetur26g00220		chromosome_1	1142603	1159013	1267.86	0.00554558	0.944544	-0.0278739	0.640776	0.0334194	0.242971	conserved	2492.14	1.16681	6.65048e-141	0.055174	0.360174	1.11164	1.12066e-299	trans	1360.85	0.972365	2.36771e-30	-0.00246127	0.98587	0.974827	1.4218e-146	trans	1240.9	0.812103	7.59562e-52	-0.0731849	0.227304	0.885288	1.00378e-128	trans	Nose resistant-to-fluoxetine protein; N-terminal
tetur26g00230		chromosome_1	1159648	1161693	99.9206	0.0409439	0.740108	0.090618	0.421758	-0.0496741	0.452342	conserved	126.044	0.470468	0.000717094	0.142759	0.273175	0.327709	0.171391	ambiguous	90.1156	0.203916	0.107328	0.128447	0.265784	0.075469	0.913653	conserved	72.8593	0.278312	0.033949	-0.0349256	0.799196	0.313237	0.0349706	trans	CRAL-TRIO lipid binding domain
tetur26g00260		chromosome_1	1163782	1178783									99.6762	0.445929	0.000334004	0.0171696	0.906917	0.42876	0.0134519	trans	85.979	0.229297	0.0634802	-0.0928887	0.422361	0.322186	0.00578257	trans	102.217	0.518316	8.19314e-06	0.091783	0.40641	0.426533	0.000469743	trans	3'5'-cyclic nucleotide phosphodiesterase
tetur26g00290		chromosome_1	1194768	1195565	26.6587	0.264712	0.100694	-0.090676	0.554392	0.355388	0.0364686	ambiguous																									cAMP-specific 3;5-cyclic phosphodiesterase; putative
tetur26g00300		chromosome_1	1197685	1199337	720.527	0.0436502	0.49864	0.0103729	0.878653	0.0332772	0.629224	conserved									460.806	0.200433	0.00156169	0.106122	0.129926	0.094311	0.397587	ambiguous	368.081	0.230132	0.00159069	0.241123	0.00337075	-0.0109905	0.442006	cis	PREDICTED: glutamate
tetur26g00310		chromosome_1	1200077	1202920	1525.88	-0.642307	3.35829e-08	-0.458344	0.000115692	-0.183964	1.19264e-05	synergism	1527.1	0.0176769	0.781017	-0.0845029	0.140685	0.10218	0.00138062	ambiguous	301.159	-0.115828	0.411478	0.0503691	0.677503	-0.166197	0.00447078	ambiguous	1107.72	-0.286645	4.51749e-09	-0.00238699	0.969275	-0.284258	8.96175e-14	trans	vacuolar protein sorting-associated protein 33B
tetur26g00320		chromosome_1	1202934	1203631	371.109	-0.744955	2.35608e-12	-0.528766	6.20642e-06	-0.21619	0.0112396	synergism	891.077	0.407604	1.11465e-10	-0.144715	0.0421226	0.552319	1.53272e-33	antagonism									430.878	-0.13858	0.071983	-0.0378977	0.642837	-0.100682	0.151832	ambiguous	PREDICTED: similar to Von Hippel-Lindau disease tumor suppressor
tetur26g00340		chromosome_1	1205232	1208009	224.752	-0.0361631	0.7466	-0.265157	0.014265	0.228994	0.00256067	compensatory	173.662	-0.0470949	0.753229	0.0169996	0.90289	-0.0640945	0.743124	conserved	195.122	0.00859177	0.955721	-0.0137671	0.920672	0.0223588	1	conserved	117.117	-0.393358	0.00097851	-0.548457	9.94476e-05	0.155099	0.222103	cis	Epa4p
tetur26g00350		chromosome_1	1210005	1212727	530.777	0.13288	0.0653128	-0.0565699	0.448046	0.189449	0.000119353	trans	430.629	0.24761	0.00098572	0.435002	1.61007e-06	-0.187393	0.0182273	antagonism	244.865	-0.229275	0.00891686	-0.189676	0.0302398	-0.0395989	0.797201	cis	366.776	0.247034	0.00153062	0.0803241	0.338106	0.16671	0.0278394	trans	translation initiation factor eIF-2B subunit epsilon
tetur26g00360		chromosome_1	1212792	1213481									177.745	-0.316382	0.00386598	0.0191599	0.88544	-0.335542	0.00344235	trans									142.656	0.408859	8.96209e-05	0.125537	0.241605	0.283322	0.0625651	trans	Cyclin-dependent kinase 2-associated protein 1
tetur26g00390		chromosome_1	1219043	1220208									211.926	-0.235586	0.0649788	0.116903	0.327912	-0.352489	6.22935e-06	trans	159.592	-0.174041	0.119011	0.0843545	0.44219	-0.258395	0.00276271	ambiguous									Chromobox protein homolog 1
tetur26g00400		chromosome_1	1220658	1223276	37.1017	-0.898743	1.19623e-07	-0.110442	0.438535	-0.788301	0.00259292	trans	42.8965	-0.38585	0.0458213	-0.0625198	0.702106	-0.323331	0.326842	ambiguous	38.3893	-0.373182	0.036755	-0.116131	0.425147	-0.257051	0.325643	ambiguous	23.356	-0.525637	0.0071857	0.0673293	0.672089	-0.592966	0.00527051	trans	DNA ligase 4
tetur26g00590		chromosome_1	1274408	1274730																	25.7004	-0.0480904	0.840648	-0.151938	0.34789	0.103848	0.167669	conserved									Hypothetical protein
tetur26g00690		chromosome_1	1338778	1352123	53.9754	0.242079	0.0478813	0.0656495	0.62575	0.176429	0.551132	ambiguous	108.716	0.261273	0.0434772	1.43146	3.22475e-17	-1.17018	2.43037e-15	antagonism	69.485	-0.124493	0.400589	0.0990887	0.42732	-0.223582	0.078498	ambiguous	42.3802	-0.856007	1.17642e-07	-0.108676	0.432061	-0.747332	0.012963	trans	Small G protein signaling modulator 1
tetur26g00710		chromosome_1	1353797	1354966									234.102	-0.038715	0.74695	-0.0774752	0.453893	0.0387603	0.574877	conserved	177.757	-0.131051	0.31185	0.010823	0.940598	-0.141874	0.184155	conserved	249.983	-0.110929	0.19111	-0.075459	0.376543	-0.0354703	1	conserved	DNA helicase INO80 complex homolog 1; N-terminal domain
tetur26g00720		chromosome_1	1355043	1356375									69.4677	-0.912616	3.90986e-11	-0.151308	0.286575	-0.761308	0.014799	trans	53.5731	-0.807569	2.69199e-05	-0.130456	0.382581	-0.677113	0.00265291	trans	276.314	0.17149	0.0374457	-0.144668	0.0971055	0.316158	4.82868e-07	antagonism	ribosome production factor 1; U3 Small nucleolar ribonucleoprotein IMP4
tetur26g00730		chromosome_1	1356790	1360888									959.539	-0.309815	4.57626e-08	-0.325936	2.1078e-06	0.0161208	0.665719	cis	680.656	-0.700154	4.93724e-36	-0.328287	9.00471e-08	-0.371868	5.98403e-11	synergism	617.824	0.0714764	0.346627	0.346037	2.27641e-06	-0.27456	1.74999e-10	compensatory	Short-chain dehydrogenase/reductase SDR
tetur26g00750		chromosome_1	1363626	1366562	526.516	-0.00237822	0.97752	-0.0921589	0.188529	0.0897806	0.0486225	ambiguous	717.888	0.222599	2.64575e-05	0.0227964	0.788457	0.199803	0.00103923	trans																	parafibromin
tetur26g00760		chromosome_1	1371563	1373557	33.0116	-0.393211	0.0165852	-0.00708756	0.973428	-0.386123	0.0738812	trans	31.0307	-0.981306	4.17981e-06	-0.102838	0.539726	-0.878467	0.00198595	trans	22.4265	-1.01422	3.39585e-05	-0.0963547	0.568991	-0.917867	0.0154277	trans	20.0395	-0.696066	0.00107682	-0.0442765	0.795405	-0.65179	0.0180044	trans	Fatty acid desaturase, type 1, C-terminal
tetur26g00780		chromosome_1	1373800	1375701	228.537	-0.0931755	0.321693	-0.04254	0.655619	-0.0506355	0.793338	conserved	236.267	-0.435017	1.93905e-08	-0.3985	7.66845e-05	-0.0365177	0.692774	cis	238.998	0.22749	0.0140174	0.0787462	0.400325	0.148744	0.26803	ambiguous	168.473	-0.187713	0.0608509	-0.628003	1.61857e-08	0.44029	0.000235801	antagonism	Hypothetical protein
tetur26g00790		chromosome_1	1375825	1378774	164.487	-0.00858873	0.94892	-0.0222022	0.856963	0.0136134	0.854333	conserved	197.589	0.0685714	0.584327	0.0902366	0.408808	-0.0216652	0.602686	conserved									111.392	0.181536	0.1493	-0.0331579	0.79801	0.214694	0.049825	ambiguous	Pallidin
tetur26g00800		chromosome_1	1379466	1380452									301.437	-0.44579	1.24835e-11	0.345495	0.000267679	-0.791286	2.70601e-20	antagonism	233.685	-0.22715	0.0832025	0.52019	8.56902e-05	-0.74734	1.43538e-19	antagonism	120.102	0.022977	0.859179	0.0836433	0.430154	-0.0606663	0.48398	conserved	Domain of unknown function DUF1279
tetur26g00930		chromosome_1	1403108	1403671																	32.1048	0.84025	2.01193e-05	0.634583	0.00474147	0.205667	0.84506	cis									phosphatidylethanolamine-binding protein
tetur26g00940		chromosome_1	1404790	1406413									1797.81	-0.0881539	0.111713	-0.0279979	0.706068	-0.0601561	0.274734	conserved									951.481	-0.342163	1.21598e-09	-0.157311	0.0151021	-0.184852	9.60946e-05	synergism	eukaryotic translation initiation factor 3 subunit M
tetur26g00970		chromosome_1	1412720	1413247									38.8066	5.0978	1.13995e-36	5.31617	1.62535e-15	-0.218364	0.529097	cis	44.8964	5.63792	1.54143e-27	6.01742	2.53231e-14	-0.379492	0.314278	cis									Hypothetical protein
tetur26g00980		chromosome_1	1413377	1415152	519.528	-0.0229927	0.791792	-0.0399862	0.596354	0.0169934	0.641651	conserved	348.633	-0.0804421	0.38589	-0.238207	0.0122363	0.157765	0.005863	compensatory	272.533	-0.340989	0.000701682	-0.174585	0.0672014	-0.166404	0.0705772	synergism	275.183	-0.0549886	0.488931	-0.145423	0.0739253	0.0904345	0.155215	ambiguous	RWD
tetur26g00990		chromosome_1	1415962	1416800	502.656	0.110136	0.270349	-0.0204193	0.850903	0.130555	0.00687573	ambiguous	463.836	-0.168606	0.0148416	-0.00507232	0.964611	-0.163533	0.0545942	trans									357.869	-0.200408	0.00216043	-0.087133	0.250186	-0.113275	0.342168	ambiguous	Multiprotein bridging factor 1
tetur26g01000		chromosome_1	1417126	1418796									244.711	-0.0306939	0.754915	0.0143475	0.901363	-0.0450414	0.786823	conserved	180.878	-0.37691	0.000654295	-0.0578062	0.612579	-0.319104	0.0331946	trans	84.2363	-0.36892	0.00122437	-0.0171974	0.891863	-0.351723	0.005874	trans	pre-mRNA-splicing factor 38B
tetur26g01010		chromosome_1	1424586	1427183	130.061	-0.125481	0.192222	-0.0686354	0.501284	-0.0568456	0.941479	conserved	329.624	-0.00507584	0.963589	-0.307857	0.000762535	0.302781	0.000266426	compensatory	288.763	-0.0544764	0.580722	-0.443934	1.55149e-07	0.389458	1.83713e-06	compensatory	299.982	0.223751	0.00111211	-0.120002	0.125398	0.343753	7.26191e-07	trans	PREDICTED: similar to NHL
tetur26g01020		chromosome_1	1427949	1431767	284.695	0.291954	4.9782e-05	-0.0404125	0.620851	0.332367	4.82357e-06	trans	268.077	0.329512	2.46431e-06	0.168715	0.0509425	0.160797	0.272059	cis	133.575	0.320654	0.012573	0.205443	0.0790921	0.115211	0.695072	cis	219.931	0.41402	3.30079e-09	-0.0554333	0.50193	0.469453	1.52738e-08	trans	mitochondrial RNA polymerase
tetur26g01030		chromosome_1	1432066	1434034	604.759	-0.139454	0.0101255	-0.029703	0.629073	-0.109751	0.0826007	trans	727.907	0.127928	0.0196602	0.106037	0.103739	0.0218919	1	ambiguous	548.017	0.0851417	0.377306	0.0288942	0.784477	0.0562475	0.497884	conserved	454.291	0.0609866	0.348626	0.120632	0.0832282	-0.0596459	0.0580761	compensatory	Phosphatidylinositol transfer protein-like; N-terminal
tetur26g01040		chromosome_1	1435989	1437515	565.691	-0.0196977	0.815564	-0.0175481	0.825872	-0.00214955	0.819385	conserved	1025.21	0.1481	0.0464576	0.0800336	0.314852	0.068066	0.394123	ambiguous	697.507	0.338639	8.72013e-08	0.366253	5.4409e-08	-0.0276135	0.4984	cis	562.16	-0.0366513	0.653102	-0.0261143	0.734467	-0.0105371	0.860882	conserved	Concanavalin A-like lectin/glucanase; subgroup
tetur26g01050		chromosome_1	1438074	1440022									811.154	-0.0461503	0.434533	-0.0986134	0.107213	0.0524631	0.237216	conserved	432.415	-0.0684399	0.411715	-0.217436	0.00296873	0.148996	0.0120818	compensatory	543.233	-0.0204839	0.774475	-0.0416	0.518856	0.0211161	0.344157	conserved	putative peptidylglycine alpha-hydroxylating monooxygenase
tetur26g01060	SDR	chromosome_1	1440271	1442219	110.969	0.465316	5.20557e-06	0.476539	0.000272258	-0.0112221	0.615271	cis	93.9283	0.101896	0.448111	0.183597	0.156774	-0.0817008	0.223731	conserved	43.4074	0.012313	0.957714	0.105892	0.472526	-0.0935793	0.560029	conserved	63.0835	-0.0463083	0.765396	0.311774	0.0256966	-0.358082	0.0197252	compensatory	Short-chain dehydrogenase/reductase SDR
tetur26g01070		chromosome_1	1442484	1443633	65.2966	-0.642108	1.95573e-06	-0.844444	1.99017e-06	0.202336	0.268978	cis	69.055	-0.458544	0.00726054	-0.137828	0.360295	-0.320716	0.223585	ambiguous	41.9133	-0.216628	0.239619	-0.699008	0.00106817	0.48238	0.0387364	compensatory	46.4839	-0.685458	0.000151566	-0.253312	0.107909	-0.432147	0.0890607	trans	N
tetur26g01100		chromosome_1	1448025	1449392	411.822	-0.105574	0.223792	-0.0241195	0.791413	-0.0814549	0.351213	conserved	173.423	0.245738	0.0535094	-0.025192	0.853638	0.27093	0.00254224	trans	495.948	-0.308091	0.0070968	-0.0163009	0.901571	-0.29179	5.34507e-06	trans	440.443	-0.27015	1.78245e-05	-0.0108558	0.885765	-0.259294	4.36177e-05	trans	kinesin family member 3
tetur26g01110		chromosome_1	1450601	1453274									315.433	-0.297616	0.000146181	-0.218747	0.0146199	-0.0788689	0.8659	cis	280.265	-0.0625743	0.504722	-0.0273218	0.792688	-0.0352525	0.899162	conserved									fibroblast growth factor receptor substrate 3
tetur26g01120		chromosome_1	1453315	1455213	589.652	-0.270907	1.9587e-05	-0.0033126	0.973474	-0.267595	7.4458e-07	trans	571.945	-0.837074	2.8172e-28	-0.736654	1.30021e-15	-0.10042	0.121367	cis	458.722	-0.563975	3.6168e-13	-0.295336	0.000357791	-0.268639	0.000410897	synergism	493.117	-0.0307337	0.662697	0.0517633	0.43696	-0.082497	0.171617	conserved	FAD dependent oxidoreductase
tetur26g01130	CCE(TuCCE55)	chromosome_1	1456041	1458031	16058.7	0.258596	0.00199261	0.118422	0.150009	0.140174	1.32524e-31	trans	12438.8	-1.21455	5.62316e-139	-1.51646	1.19876e-188	0.301916	8.26004e-94	antagonism	12375.5	0.332534	2.73699e-10	-0.0504852	0.413722	0.383019	5.13264e-234	trans	6619.2	0.547757	3.94392e-17	0.101627	0.141566	0.44613	9.92521e-157	trans	Carboxyl/cholinesterase
tetur26g01140		chromosome_1	1458210	1459355	215.374	0.369014	5.03038e-06	0.156432	0.0998031	0.212582	0.173169	cis	395.399	-0.0958903	0.480345	0.143335	0.203061	-0.239225	7.80124e-06	ambiguous	209.675	-0.242082	0.0618178	0.14736	0.186623	-0.389442	5.18149e-07	trans	216.406	-0.299809	0.000365757	-0.0522905	0.592414	-0.247518	0.0260683	trans	cytosolic Fe-S cluster assembly factor NUBP1
tetur26g01150		chromosome_1	1460340	1464608	107.524	-0.153471	0.214308	-0.0837274	0.484718	-0.0697434	0.814579	conserved	126.56	0.235423	0.0835588	0.015405	0.916581	0.220018	0.0744067	trans	80.5781	0.0454137	0.778103	-0.0589658	0.646988	0.10438	0.577837	conserved	43.9419	-0.129277	0.446825	-0.101953	0.45893	-0.0273238	0.9246	conserved	secreted protein; putative
tetur26g01160		chromosome_1	1466442	1469678	214.599	-0.154112	0.121357	-0.0191974	0.866188	-0.134915	0.20458	conserved	271.904	0.50423	1.41851e-09	0.0140975	0.90312	0.490133	1.88026e-07	trans	215.863	0.293669	0.00593214	-0.0825208	0.429124	0.37619	1.19636e-05	trans	200.948	0.292672	0.00162491	-0.0901134	0.342027	0.382785	6.6802e-07	trans	CG9211
tetur26g01170		chromosome_1	1470370	1471227	21.968	0.21976	0.198501	0.078656	0.62575	0.141104	0.79408	conserved																									Hypothetical protein
tetur26g01180		chromosome_1	1471908	1474187	540.214	0.231743	0.000594958	0.125467	0.100626	0.106276	0.217024	ambiguous	834.932	0.472019	7.56802e-16	0.0125397	0.894374	0.45948	3.6895e-20	trans	867.338	0.350461	2.03329e-08	0.160707	0.0114068	0.189753	0.00112253	synergism	724.698	0.402427	1.93685e-17	0.0907183	0.131581	0.311709	1.09489e-10	trans	translocating chain-associated membrane protein 1
tetur26g01190		chromosome_1	1474701	1475619																									191.202	-0.0409945	0.702988	-0.33993	0.000902918	0.298936	0.00112441	compensatory	Hypothetical protein
tetur26g01220		chromosome_1	1484080	1484711																	46.8272	0.604484	0.000378329	1.14699	1.597e-07	-0.542502	0.00840896	antagonism	31.2362	0.0830784	0.654107	0.263757	0.105811	-0.180678	0.16549	conserved	phosphatidylethanolamine-binding protein
tetur26g01230		chromosome_1	1485153	1486012									485.182	0.242942	0.0683475	-0.0360342	0.779209	0.278976	2.85023e-06	trans	184.057	-0.0525755	0.874899	0.205351	0.317011	-0.257926	7.55526e-10	ambiguous	196.472	-0.16822	0.309151	0.120283	0.353269	-0.288504	2.82958e-06	ambiguous	phosphatidylethanolamine-binding protein
tetur26g01240		chromosome_1	1486314	1488162	54.1686	-0.0104044	0.944713	0.0370991	0.788845	-0.0475036	0.699385	conserved	392.868	0.230448	0.00621344	0.0080845	0.947641	0.222364	0.00661802	trans	306.522	-0.0253586	0.834861	0.14093	0.111307	-0.166288	0.00759751	ambiguous	255.675	-0.0147821	0.877389	-0.0359833	0.672465	0.0212012	0.767382	conserved	unnamed protein product
tetur26g01250		chromosome_1	1488524	1491187	727.341	0.118351	0.165092	0.169502	0.0516489	-0.0511514	0.149136	ambiguous	637.489	-0.0826981	0.45857	0.0310126	0.784508	-0.113711	0.0264848	ambiguous	516.783	-0.133931	0.126105	0.0384875	0.69599	-0.172418	0.00336472	ambiguous	412.932	-0.262546	0.000170917	0.026047	0.761718	-0.288593	4.13926e-06	trans	S-adenosylmethionine decarboxylase subgroup
tetur26g01260		chromosome_1	1491522	1493415	175.34	0.0501012	0.698809	0.00134268	0.994748	0.0487586	0.622479	conserved	327.231	1.42359	1.57339e-35	1.13801	6.89193e-18	0.285579	0.00160849	synergism	187.985	0.933902	4.35061e-18	0.811285	1.26756e-11	0.122617	0.438814	cis	176.709	1.19472	3.89887e-46	1.04206	6.22995e-22	0.152661	0.242239	cis	cuticular protein analogous to peritrophins 1-A
tetur26g01270		chromosome_1	1493573	1495947	75.398	-1.86602	8.26763e-23	-1.18464	1.70643e-07	-0.681388	0.000247066	synergism	97.6367	-1.51249	8.06217e-22	-0.407889	0.0204269	-1.1046	2.97414e-08	synergism	58.1803	-2.33444	1.55832e-33	-1.32626	6.1244e-12	-1.00818	0.000132874	synergism	36.741	-1.9507	2.85979e-15	-0.332309	0.103392	-1.6184	7.31608e-07	trans	Homeobox protein PKNOX/Meis, N-terminal
tetur26g01280		chromosome_1	1495928	1497185	80.0198	-0.265032	0.0453681	-0.15731	0.232508	-0.107722	0.867445	ambiguous	76.8714	-0.535031	0.000904107	-0.14423	0.329144	-0.390801	0.108178	ambiguous	71.4624	-0.328014	0.0293484	0.18116	0.168933	-0.509174	9.70619e-05	trans	55.3631	-0.261686	0.0635849	-0.0211135	0.883561	-0.240572	0.237732	ambiguous	PREDICTED: similar to Nucleoside diphosphate kinase 6
tetur26g01290		chromosome_1	1497553	1499680	449.033	-0.13422	0.17892	-0.0404044	0.680352	-0.0938152	0.290081	conserved	707.92	0.537089	4.76418e-14	-0.0113825	0.913999	0.548471	4.0634e-23	trans	352.201	0.236081	0.000928801	-0.116398	0.123616	0.352479	2.78561e-07	trans	391.047	0.374122	6.15545e-08	0.0798544	0.307813	0.294267	0.000806004	trans	Hypothetical protein
tetur26g01300		chromosome_1	1502886	1505684	670.851	-0.164675	0.185418	-0.0106246	0.939127	-0.154051	0.000346609	ambiguous	847.055	0.479662	2.4319e-18	-0.042304	0.583367	0.521966	7.7523e-27	trans	652.072	0.296522	0.00346045	0.0582836	0.569205	0.238239	0.000117742	trans	540.133	0.34277	5.37482e-10	0.211552	0.00107872	0.131218	0.126457	cis	PREDICTED: similar to Eukaryotic translation initiation factor 2-alpha kinase 4
tetur26g01330		chromosome_1	1506531	1514362									506.246	0.297315	0.000109418	-0.0388513	0.685778	0.336166	1.19761e-08	trans	401.005	0.197108	0.0230895	-0.0737411	0.402752	0.270849	1.07312e-05	trans	302.19	-0.042778	0.684426	-0.132124	0.136245	0.0893464	0.0428695	ambiguous	PREDICTED: ecotropic viral integration site 5-like
tetur26g01340		chromosome_1	1515472	1518001	352.351	2.08946	4.84759e-72	1.8865	6.81324e-50	0.202964	0.0561931	synergism	477.591	2.66018	1.93556e-124	2.34407	3.67378e-74	0.316109	0.00247132	synergism	104.31	0.494359	0.000643758	0.435942	0.00374995	0.0584169	0.800436	cis	90.3629	0.280406	0.012217	-0.0161629	0.898491	0.296569	0.00915413	trans	hormone-sensitive lipase
tetur26g01360		chromosome_1	1519382	1521981	223.344	0.160967	0.0946201	0.180117	0.0872728	-0.0191493	0.686023	cis	125.809	-0.681194	1.38029e-09	-0.624135	4.05523e-05	-0.0570592	0.863417	cis	191.676	-0.022507	0.862551	-0.0385276	0.73493	0.0160206	0.749138	conserved	108.731	-0.869515	7.69534e-13	-0.89296	1.76772e-09	0.0234451	0.644926	cis	Carotenoid oxygenase
tetur26g01370		chromosome_1	1522159	1530518	38.2758	-0.232112	0.113821	-0.156288	0.280719	-0.0758245	0.925739	conserved	45.973	1.35992	1.27102e-17	1.35439	4.30584e-09	0.00553421	0.905739	cis	21.5709	-1.72083	4.20113e-12	-1.03398	0.000329271	-0.686844	0.13097	cis	24.0919	-0.783165	8.96209e-05	-0.210672	0.207777	-0.572493	0.170384	ambiguous	Ankyrin repeat-containing domain
tetur26g01390		chromosome_1	1538078	1562630									267.581	0.147503	0.156881	-0.346687	0.00182834	0.49419	6.43592e-10	compensatory	215.087	0.265922	0.00671674	-0.15105	0.106618	0.416972	6.1212e-07	trans	206.912	0.261741	0.00134364	-0.0295638	0.744766	0.291305	0.00104079	trans	PREDICTED: dachsous 1
tetur26g01470	CYP(CYP385C1)	chromosome_1	1577413	1579422	109.007	0.470341	0.000636188	0.111343	0.368624	0.358998	0.0297104	trans									442.001	0.138892	0.31655	-0.0962226	0.37638	0.235115	4.07014e-06	ambiguous									Cytochrome P450 - CYP385C1
tetur26g01480		chromosome_1	1581101	1583168									552.238	-0.391667	0.00725337	-0.0293051	0.836288	-0.362362	1.87491e-08	trans																	PREDICTED: iron/zinc purple acid phosphatase-like protein-like
tetur26g02801	GST(TuGSTd09)	chromosome_1	1583512	1584310	68.1124	4.84076	1.89788e-59	4.2209	2.8911e-26	0.619862	0.256965	cis	165.286	5.62643	8.26173e-137	2.14423	1.80374e-27	3.4822	3.57213e-52	synergism									183.424	6.45369	1.70153e-120	3.21894	1.52132e-38	3.23475	2.24057e-28	synergism	Glutathione S-transferase, C-terminal
tetur26g02802	GST(TuGSTd10)	chromosome_1	1585297	1586086	35.1714	0.308629	0.139116	-0.0463504	0.80642	0.35498	0.00742304	ambiguous																									Glutathione S-transferase, C-terminal
tetur26g01490	GST(TuGSTd11)	chromosome_1	1587018	1587955	324.069	0.96181	9.85242e-09	1.07343	7.24847e-09	-0.111625	0.291398	cis																	451.661	1.08952	6.8482e-10	0.945016	7.38716e-07	0.144503	0.104359	cis	Glutathione S-transferase; class delta
tetur26g01500	GST(TuGSTd12)	chromosome_1	1588668	1589798	367.074	0.67809	0.00026538	0.35991	0.0331336	0.318181	0.00365158	synergism																									Glutathione S-transferase; class delta
tetur26g01510	GST(TuGSTd13)	chromosome_1	1590425	1591236																									38.004	2.33918	2.16091e-10	-0.653014	0.0327983	2.99219	1.28386e-49	antagonism	Glutathione S-transferase; class delta
tetur26g01560		chromosome_1	1608171	1613233	330.429	-0.0486224	0.596808	0.00905022	0.927618	-0.0576726	0.402882	conserved																									protein phosphatase 1G
tetur26g01570		chromosome_1	1613344	1614471	1428.05	-0.0170176	0.835137	-0.0127398	0.861461	-0.00427785	0.933862	conserved	1924.46	0.275606	0.00118529	-0.106001	0.216978	0.381606	4.34114e-40	trans																	histone 1
tetur26g01580		chromosome_1	1614588	1617929	1236.09	-0.0974512	0.0655922	-0.123486	0.0324619	0.0260343	0.441128	cis	1421.75	0.0780951	0.143207	-0.153346	0.00556425	0.231441	4.07606e-11	compensatory	1162.16	0.19861	9.39541e-05	-0.011808	0.884937	0.210418	3.63466e-07	trans	448.018	0.303113	6.01383e-07	-0.117698	0.100723	0.420811	9.54029e-13	trans	nuclear cap-binding protein subunit 1
tetur26g01590		chromosome_1	1620410	1620940	193.163	0.148638	0.055685	0.0588242	0.504333	0.0898139	0.753868	ambiguous	187.382	0.0778688	0.465651	0.174664	0.0891314	-0.0967948	0.0980347	compensatory	161.545	0.294964	0.00500876	0.442055	8.85368e-05	-0.147091	0.217044	cis	118.704	0.338517	0.0012884	0.0374666	0.749988	0.30105	0.0049146	trans	Hypothetical protein
tetur26g01600		chromosome_1	1621358	1623575	577.129	0.00270009	0.96952	0.0221268	0.722841	-0.0194267	0.767945	conserved	551.041	0.231897	0.00278275	0.24998	0.00429685	-0.0180838	0.614859	cis	521.96	0.408708	4.65915e-10	0.317736	1.32616e-05	0.0909717	0.190396	cis	284.037	0.196563	0.0184677	0.237259	0.0107329	-0.0406954	0.414162	cis	Protein kinase-like domain
tetur26g01610		chromosome_1	1624924	1625957									561.687	-0.500475	7.31618e-15	-0.0983892	0.203061	-0.402086	1.64644e-09	trans	342.686	-0.156718	0.0557419	-0.0863536	0.306974	-0.0703643	0.749826	ambiguous	358.973	-0.447358	5.27159e-11	-0.182247	0.0221134	-0.265111	0.0073272	synergism	C6orf64 homolog
tetur26g01620		chromosome_1	1627128	1630224	162.042	0.251069	0.0183366	0.317472	0.00928927	-0.0664029	0.486806	cis	441.961	0.479992	4.94938e-11	0.154529	0.0694989	0.325463	9.38786e-05	synergism	190.352	0.28947	0.00131572	0.0356625	0.746514	0.253807	0.0254561	trans	302.977	0.535337	3.57391e-13	0.122009	0.150492	0.413327	2.91111e-06	trans	periodic tryptophan protein 2 homolog
tetur26g01630		chromosome_1	1630753	1632983	359.972	-0.106178	0.171862	-0.0342494	0.678955	-0.0719291	0.513051	conserved	519.835	0.131604	0.0589557	-0.0731588	0.358811	0.204763	0.000363793	trans									289.151	0.371931	5.62172e-08	-0.0227099	0.792301	0.394641	3.29717e-07	trans	Zinc finger; PHD-finger
tetur26g01640		chromosome_1	1634259	1636710	927.33	-0.126583	0.0255264	-0.0725735	0.232996	-0.05401	0.579438	ambiguous	843.836	0.24086	3.22313e-06	-0.048167	0.500935	0.289027	3.4849e-09	trans	1030.23	0.461901	1.25327e-17	0.138489	0.0146808	0.323412	1.59993e-12	synergism	849.204	0.410087	1.21687e-23	0.0237308	0.636979	0.386357	4.46549e-17	trans	PREDICTED: similar to Nedd4 binding protein 2
tetur26g91091		chromosome_1	1638992	1640895	1549.09	0.0440203	0.778094	-0.055645	0.664869	0.0996653	1.56811e-08	ambiguous	1585.76	-0.215234	0.36767	-0.0117999	0.951716	-0.203434	1.00799e-10	ambiguous	1376.64	0.0965932	0.60037	-0.067235	0.611696	0.163828	6.70649e-11	ambiguous	975.144	-0.0773881	0.727119	-0.0275523	0.859756	-0.0498358	0.556706	conserved	hypothetical protein
tetur26g01660		chromosome_1	1641769	1644186	802.579	0.218316	0.000709833	0.141879	0.0532773	0.0764364	0.330843	cis	709.172	-0.0245219	0.773554	0.214739	0.00499915	-0.239261	1.08274e-06	compensatory	563.824	-0.348547	1.77612e-06	-0.200984	0.00571001	-0.147564	0.0783816	synergism	514.241	-0.153405	0.04317	-0.0716968	0.359784	-0.0817084	0.478454	ambiguous	alanine aminotransferase
tetur26g01670		chromosome_1	1645770	1646585									1214.28	-0.165227	0.172295	0.08284	0.439631	-0.248067	3.78481e-14	ambiguous	503.408	-0.359059	9.89213e-05	-0.0274245	0.812996	-0.331634	5.28652e-08	trans									high affinity copper uptake protein 1
tetur26g01690		chromosome_1	1649704	1657791	164.453	-0.0399237	0.712003	0.0698903	0.481357	-0.109814	0.168492	conserved									256.641	-0.0791694	0.413843	0.0233733	0.835424	-0.102543	0.252786	conserved	184.434	-0.170868	0.0684422	-0.00240944	0.983167	-0.168458	0.115437	ambiguous	numb homolog
tetur26g01700		chromosome_1	1657872	1658581	418.214	-0.153605	0.0775293	-0.227977	0.0153863	0.0743715	0.234675	cis	336.549	-0.4861	9.56575e-08	-0.0804991	0.421182	-0.405601	1.16545e-05	trans	269.35	-0.232858	0.0505871	-0.20583	0.0525465	-0.0270279	0.862355	cis	253.541	-0.43731	2.28279e-06	-0.605371	2.99975e-08	0.168061	0.019132	antagonism	DNA-directed RNA polymerases I; II; and III subunit RPABC2
tetur26g01710		chromosome_1	1659343	1667932	167.622	0.161809	0.0987196	-0.0195962	0.866173	0.181405	0.0510292	trans	159.78	0.552126	6.80963e-09	0.0918623	0.397328	0.460263	0.000873333	trans																	PRELI/MSF1
tetur26g01730		chromosome_1	1668177	1669674	285.148	0.0107332	0.925006	-0.0768417	0.401835	0.0875749	0.110855	conserved	112.359	0.124314	0.412629	-0.129915	0.302063	0.254229	0.0105174	ambiguous	126.774	0.198787	0.190454	-0.106456	0.381302	0.305244	0.00184148	ambiguous	157.301	-0.041295	0.730525	0.00992291	0.92935	-0.0512179	0.546815	conserved	Ribosome-binding factor A
tetur26g01760		chromosome_1	1677833	1680372																	855.818	-0.0301849	0.832789	0.0328698	0.78218	-0.0630547	0.121295	conserved	825.415	-0.0256644	0.683713	0.0355573	0.524115	-0.0612217	0.205837	conserved	Conventional F-box gene, WD40 repeat, conserved site
tetur26g01770		chromosome_1	1681148	1685460	449.882	-0.106822	0.0976603	-0.0339507	0.626323	-0.0728711	0.448763	ambiguous	934.893	0.384089	1.48829e-07	-0.0145602	0.88941	0.39865	2.4296e-16	trans	519.14	0.365307	5.67035e-09	-0.00792975	0.940629	0.373237	6.10055e-09	trans	392.704	0.288663	2.4079e-05	-0.0449224	0.559611	0.333585	2.944e-08	trans	splicing factor 3B subunit 1
tetur26g01780		chromosome_1	1686844	1692622	488.6	-0.157252	0.00948343	-0.0640324	0.344548	-0.0932198	0.397857	ambiguous	190.847	0.620337	1.16359e-10	0.0102529	0.937119	0.610084	2.71429e-10	trans	405.703	0.400525	5.35547e-06	-0.0978877	0.265674	0.498412	3.50849e-14	trans	419.614	0.247452	1.63589e-05	0.100732	0.1386	0.146721	0.0993871	trans	PREDICTED: similar to CDC42 binding protein kinase alpha
tetur26g01790		chromosome_1	1692901	1694395	40.3829	0.341993	0.0530276	0.364975	0.0539744	-0.0229825	0.598844	cis									23.4765	-0.677832	0.00441206	-0.106967	0.521329	-0.570866	0.0478167	trans									nucleoside diphosphate-linked moiety X motif 19; mitochondrial precursor
tetur26g01800		chromosome_1	1702479	1704590	30.4966	-1.02025	1.20697e-07	0.0845522	0.5759	-1.10481	4.41499e-07	trans									22.6826	-0.972485	3.19607e-05	0.0165669	0.933505	-0.989052	0.000379129	trans									peroxisomal acyl-coenzyme A oxidase 3
tetur26g01810		chromosome_1	1704816	1705967																	149.625	0.552232	9.4764e-09	0.229877	0.0265044	0.322354	0.0227983	synergism	102.027	0.589668	2.59603e-08	0.14933	0.184966	0.440337	0.00278277	trans	serine/threonine protein phosphatase
tetur26g01850		chromosome_1	1711151	1713465	432.205	-0.04004	0.697835	0.101321	0.256083	-0.141361	0.00309144	ambiguous	457.936	0.29153	1.37315e-06	-0.0555662	0.494957	0.347096	7.67252e-08	trans	235.253	0.306082	0.00395232	0.060997	0.572658	0.245085	0.0174807	trans	402.25	0.112703	0.158299	-0.0951904	0.230957	0.207894	0.000776557	ambiguous	TATA box binding protein associated factor (TAF)
tetur26g01860		chromosome_1	1715894	1734091	215.183	0.49056	1.27634e-06	0.0863764	0.377928	0.404183	0.000283402	trans	249.882	0.313467	0.0111201	-0.0252432	0.851152	0.33871	9.87315e-05	trans	225.284	0.409027	0.00108066	0.0565857	0.63892	0.352441	0.000558118	trans	118.367	0.0473611	0.777091	0.0340589	0.795461	0.0133022	0.648206	conserved	CTF transcription factor/nuclear factor 1, N-terminal
tetur26g01900		chromosome_1	1745158	1745945	574.761	-0.139733	0.0332136	-0.13575	0.0646582	-0.00398291	0.86258	cis	509.226	-0.202774	0.000399666	0.0693862	0.362617	-0.27216	9.45776e-07	trans	323.889	-0.46158	8.98896e-07	-0.43699	1.17036e-05	-0.0245898	1	cis	254.789	-0.596214	7.46167e-18	-0.170839	0.0418252	-0.425375	1.67001e-05	synergism	vacuolar protein sorting-associated protein 28 homolog
tetur26g01910		chromosome_1	1746758	1752601									499.449	0.477021	5.05858e-05	-0.117742	0.288269	0.594764	1.9204e-25	trans																	Protein phosphatase 2C-related
tetur26g01920		chromosome_1	1752808	1754785	110.652	0.207977	0.0402253	-0.117891	0.278295	0.325867	0.00133039	trans																									Hypothetical protein
tetur26g01940		chromosome_1	1766801	1767499																	88.6904	-0.206978	0.162606	-0.4611	0.0020605	0.254122	0.0624591	compensatory	56.5123	-1.80091	5.90379e-21	-0.274954	0.0413259	-1.52595	6.70276e-13	synergism	Hypothetical protein
tetur26g01970		chromosome_1	1770156	1771174	20.6259	0.141023	0.417421	0.0822114	0.626131	0.0588115	0.895826	conserved									32.4088	0.104167	0.648055	0.0102796	0.960864	0.0938869	0.953114	conserved									Hypothetical protein
tetur26g01980		chromosome_1	1799249	1813479	63.1233	0.636563	0.000649568	0.138756	0.346251	0.497806	0.0328053	trans	48.0135	-0.248633	0.212339	-0.0969822	0.545034	-0.151651	0.872378	conserved	49.7847	0.0768017	0.683546	-0.0347378	0.822011	0.111539	0.794173	conserved	37.4918	-0.261053	0.132317	0.197416	0.178868	-0.458469	0.00943603	ambiguous	Coagulation factor 5/8 C-terminal domain
tetur26g02020		chromosome_1	1814760	1819513	98.2088	-0.442954	1.83143e-05	-0.483683	0.000416273	0.0407293	0.777163	cis	115.848	-1.16989	5.93244e-24	-1.53559	3.01026e-24	0.365704	0.00289798	antagonism	100.001	-0.749892	2.37259e-09	-1.32858	1.50625e-20	0.578689	0.000681411	antagonism	90.4066	-0.375488	0.0025857	-0.644325	2.13736e-05	0.268837	0.123034	cis	maleless
tetur26g02050		chromosome_1	1824340	1826267	55.2064	0.0105335	0.94925	-0.275067	0.0856133	0.285601	0.0203292	compensatory	37.3359	-1.1461	4.21565e-09	-0.00893609	0.964625	-1.13716	0.00017234	trans	33.3745	-0.665587	0.000418193	-0.142743	0.364255	-0.522844	0.162148	ambiguous	21.3414	-1.34845	1.24622e-09	0.225496	0.198816	-1.57394	4.68018e-11	trans	PREDICTED: similar to AGAP005556-PA
tetur26g02060		chromosome_1	1826442	1830207	347.641	-0.230023	0.00056118	-0.0409275	0.596298	-0.189095	0.0148147	trans	432.203	0.0890418	0.298558	-0.0323603	0.743809	0.121402	0.100949	conserved	274.188	0.333861	1.62326e-06	0.183198	0.020026	0.150664	0.360682	cis	332.621	0.213312	0.000421527	0.090592	0.219185	0.12272	0.456584	ambiguous	DNA polymerase gamma
tetur26g02070		chromosome_1	1830770	1838727	519.025	-0.000566525	0.996633	-0.333478	0.00478192	0.332911	2.03551e-11	compensatory	528.735	-0.0700246	0.718303	-0.0185924	0.90312	-0.0514321	0.607855	conserved	518.253	0.396213	3.36049e-05	-0.206081	0.0245609	0.602295	9.7001e-29	antagonism	469.115	-0.167438	0.12442	-0.0492985	0.630929	-0.118139	0.176242	conserved	PREDICTED: similar to GA11633-PA
tetur26g02080		chromosome_1	1840821	1842574	216.476	-0.803797	1.5695e-07	-0.484707	0.00270359	-0.31909	0.0082972	synergism									145.603	-0.401053	0.000513953	-0.282738	0.0148853	-0.118315	0.707572	cis									Hypothetical protein
tetur26g02130		chromosome_1	1851918	1853396	888.243	-0.171129	0.00014695	0.000972396	0.992428	-0.172102	0.000178091	trans	906.756	-0.515641	2.83696e-13	0.1719	0.0329703	-0.687541	2.38375e-49	antagonism	600.692	-0.56589	8.84996e-30	-0.104622	0.0991358	-0.461268	3.79452e-14	synergism	281.367	-0.601151	3.11866e-15	0.0377536	0.694487	-0.638905	5.95754e-17	trans	TMP21-related
tetur26g02140		chromosome_1	1853575	1854520	64.4113	-0.114591	0.347635	-0.372231	0.0152405	0.25764	0.048892	compensatory	66.1023	-0.0521372	0.78654	-0.00604968	0.974362	-0.0460875	1	conserved	34.0936	-0.633799	0.000371259	-0.024029	0.891267	-0.60977	0.0271824	trans	37.2818	-0.22478	0.218644	-0.0628701	0.68173	-0.16191	0.511986	conserved	Growth factor; receptor
tetur26g02150		chromosome_1	1860271	1867413	2774.16	-0.0133893	0.933505	-0.0463602	0.711869	0.032971	0.00153098	ambiguous	3195.98	0.0747517	0.408619	0.0370133	0.685104	0.0377384	0.527093	conserved	2306.7	0.493516	2.83947e-07	0.137776	0.118124	0.35574	1.02083e-29	trans	1523.63	-0.487487	3.66386e-19	-0.291299	9.19422e-07	-0.196188	2.28394e-07	synergism	sphingomyelin phosphodiesterase
tetur26g02180		chromosome_1	1873760	1875307	40.3482	-0.408397	0.0128361	-0.423976	0.0278182	0.0155788	0.724289	cis									23.2528	-0.404822	0.0973121	0.0559615	0.757456	-0.460783	0.0327754	trans	31.1319	-0.453013	0.0180233	-0.214101	0.198707	-0.238911	0.860882	ambiguous	cuticle protein
tetur26g02230		chromosome_1	1919036	1919783									26.5354	-0.144801	0.50077	-0.15139	0.367221	0.00658977	0.635177	conserved	26.6464	-0.304372	0.143682	-0.0961167	0.557304	-0.208256	0.776435	conserved									Hypothetical protein
tetur26g02240		chromosome_1	1920423	1923424	338.854	0.0256954	0.792648	0.0120722	0.898278	0.0136232	0.803489	conserved	369.144	0.0998398	0.306881	-0.0293116	0.791334	0.129151	0.0343739	ambiguous	203.598	0.171874	0.0659762	0.00564827	0.969803	0.166226	0.0848292	trans	202.212	0.164193	0.0404362	0.01242	0.898276	0.151773	0.0586673	trans	Protein of unknown function DUF872, transmembrane
tetur26g02280		chromosome_1	1930578	1931803	151.3	-0.422367	2.0755e-05	-0.285473	0.0146903	-0.136894	0.526813	cis																									pre-mRNA-splicing factor SLU7
tetur26g02290		chromosome_1	1932362	1933343	210.147	-0.0313384	0.769632	-0.0893703	0.348742	0.0580319	0.389672	conserved																	143.224	-0.192849	0.0960705	-0.0795216	0.479149	-0.113328	0.704188	ambiguous	FAM177 family
tetur26g02300		chromosome_1	1933801	1935865	352.424	0.0811732	0.355137	-0.112593	0.194438	0.193766	0.00103441	ambiguous	450.396	0.0173144	0.843207	-0.183719	0.0150556	0.201033	0.0032479	compensatory									318.491	0.42663	1.70756e-11	-0.0549852	0.476432	0.481615	3.19131e-11	trans	PREDICTED: similar to GH07286p
tetur26g02320		chromosome_1	1938058	1939361	1659.37	-0.150839	0.0586746	-0.219073	0.0081176	0.0682338	0.0208838	antagonism	1593.06	-0.729869	2.39578e-15	-0.217217	0.0266381	-0.512652	5.28035e-35	synergism	486.063	-0.560352	3.4384e-07	0.00962246	0.947984	-0.569974	7.23131e-21	trans	1035.48	-0.523992	9.27034e-05	-0.274933	0.0285361	-0.249059	1.19445e-05	synergism	Superoxide dismutase; copper/zinc binding
tetur26g02330		chromosome_1	1939644	1942787	522.223	0.153483	0.0448658	-0.0440316	0.582729	0.197515	1.59791e-05	trans	434.839	-0.326854	0.000150269	-0.129374	0.165065	-0.197481	0.0559364	trans	557.572	0.481939	1.03634e-14	0.147661	0.0280259	0.334279	2.48437e-07	synergism	291.248	-0.236516	0.000864336	-0.178071	0.0348322	-0.0584459	0.648985	cis	Probable lysosomal cobalamin transporter CBLF
tetur26g02350		chromosome_1	1946856	1950277																	727.738	-0.00120691	0.992259	-0.00347876	0.978902	0.00227184	0.896931	conserved	562.718	0.173427	0.00457704	0.179591	0.00900317	-0.00616374	0.656167	cis	Lipopolysaccharide-induced tumor necrosis factor-alpha factor homolog
tetur26g02360		chromosome_1	1951163	1953090									1195.52	-0.130064	0.0281351	0.0374886	0.625906	-0.167553	1.47688e-05	trans	608.628	-0.536966	1.05523e-14	0.110218	0.148689	-0.647184	5.22905e-35	trans	650	-0.416048	4.74947e-10	0.123601	0.108656	-0.539649	1.10634e-30	trans	LITAF-like protein
tetur26g02370		chromosome_1	1953799	1955500	121.369	-0.161882	0.476744	0.0178068	0.935754	-0.179689	0.00185146	ambiguous	169.391	-0.714521	0.00283348	-0.00788307	0.969581	-0.706638	3.6262e-13	trans	104.922	-0.267445	0.209817	-0.142615	0.355628	-0.12483	0.83298	conserved	74.666	-1.32242	5.56913e-12	-0.135121	0.334461	-1.1873	1.76513e-11	trans	lipopolysaccharide-induced tumor necrosis factor-alpha factor homolog
tetur26g02380		chromosome_1	1956323	1958386	1218.17	-0.0730557	0.717442	0.00183608	0.994748	-0.0748917	0.000271264	ambiguous	1441.62	-0.0355801	0.91308	0.101511	0.56051	-0.137091	6.04351e-18	ambiguous	1223.78	0.221525	0.219091	0.0206588	0.897285	0.200866	7.08419e-08	ambiguous	718.7	-1.19512	6.86214e-26	-0.124659	0.226264	-1.07046	5.58332e-91	trans	PREDICTED: iron/zinc purple acid phosphatase-like protein-like
tetur26g02390		chromosome_1	1959035	1961155	138.665	-4.63797	5.24297e-168	-3.72755	9.53258e-55	-0.910423	0.00214207	synergism	304.819	-0.321233	0.010963	0.0657557	0.58986	-0.386988	2.50456e-08	trans	170.263	-1.13722	1.02843e-20	-0.672697	6.64172e-07	-0.464523	0.000318078	synergism	38.3779	-2.36377	4.50544e-31	-0.49127	0.014901	-1.8725	8.58439e-10	synergism	PREDICTED: iron/zinc purple acid phosphatase-like protein-like
tetur26g02400		chromosome_1	1961265	1965162									1162.57	-0.430202	1.0475e-05	-0.00570974	0.964625	-0.424492	3.59036e-24	trans	633.487	-0.69656	1.17868e-09	-0.0795549	0.455737	-0.617005	2.40794e-26	trans	635.936	-0.419666	0.0003686	-0.00118591	0.992745	-0.41848	2.59147e-17	trans	calponin-1
tetur26g02410		chromosome_1	1966492	1967454	185.799	-0.0561812	0.605752	-0.206704	0.0581744	0.150523	0.0652538	compensatory	166.626	-0.370221	0.000565863	-0.537297	0.000134432	0.167077	0.0964383	antagonism	172.154	0.0121795	0.951907	0.0158282	0.92069	-0.00364872	1	conserved	115.153	-0.0273682	0.832595	-0.141574	0.190398	0.114206	0.240572	conserved	Armadillo-type fold
tetur26g02430		chromosome_1	1969243	1970140	202.433	-0.0411131	0.726647	-0.133179	0.204606	0.0920656	0.128834	conserved	173.845	-0.21179	0.137782	0.0394487	0.774017	-0.251239	0.00436035	ambiguous	59.1069	-0.274187	0.0836081	0.0941951	0.491366	-0.368382	0.00584857	trans	76.1368	0.00811767	0.963676	0.0459433	0.735761	-0.0378256	0.336892	conserved	PREDICTED: similar to GA11028-PA
tetur26g91096		chromosome_1	1976299	1978124	423.975	0.20735	0.000794519	0.0378073	0.59341	0.169543	0.0558609	trans	457.825	0.417462	1.04184e-09	-0.00799725	0.942114	0.42546	2.86726e-09	trans																	hypothetical protein
tetur26g02470	host	chromosome_1	1978485	1980350									54.8782	-0.0393373	0.888768	-0.134509	0.42338	0.0951718	0.21917	conserved																	Hypothetical protein
tetur26g02480		chromosome_1	1986532	1988514	1323.87	-0.0589414	0.325583	-0.190951	0.00145294	0.13201	0.000146412	compensatory	731.508	-0.378786	1.73184e-06	-0.112872	0.191083	-0.265914	3.67957e-05	trans	1239.93	-0.264168	0.00053898	-0.364837	1.05924e-06	0.100668	0.00955796	antagonism	464.94	-0.522423	6.85877e-12	-0.207389	0.0143646	-0.315034	5.59234e-05	synergism	alcohol dehydrogenase class 3
tetur26g02490		chromosome_1	1989164	1995993	161.9	-0.0280575	0.811665	0.0300531	0.78662	-0.0581106	0.451734	conserved	265.101	0.271109	0.00341878	0.0122688	0.921105	0.258841	0.00127451	trans	199.338	0.372635	0.000448876	0.292815	0.00683765	0.0798196	0.838754	cis	169.158	0.0536147	0.609003	-0.0727112	0.429467	0.126326	0.0632562	ambiguous	PREDICTED: similar to pecanex-like protein 1
tetur26g02510		chromosome_1	1997382	1999208	288.302	0.149597	0.0791934	-0.0359428	0.697554	0.18554	0.00282531	trans									298.455	-0.00114233	0.993614	-0.030132	0.786226	0.0289896	0.680644	conserved									S-adenosylmethionine decarboxylase subgroup
tetur26g02540	host	chromosome_1	2004571	2005839	276.053	-0.413299	3.29846e-06	0.453263	5.65818e-05	-0.866562	4.81203e-30	antagonism	423.219	-0.0795255	0.371446	0.0113067	0.919292	-0.0908322	0.22259	conserved	205.924	-0.94981	3.12609e-22	-0.0842849	0.419766	-0.865525	5.74735e-14	trans	171.789	-0.754398	4.20468e-18	0.0898188	0.380627	-0.844216	8.1193e-19	trans	queuine tRNA-ribosyltransferase
tetur26g02550		chromosome_1	2006895	2008450	442.503	0.266018	0.000675961	0.22608	0.0101309	0.0399372	0.84263	cis	494.107	0.42596	1.01043e-11	0.189649	0.0132921	0.23631	0.00408164	synergism	441.368	0.430665	8.12504e-08	0.0603093	0.49641	0.370356	6.26678e-08	trans	370.406	0.631615	1.51629e-20	0.124747	0.114586	0.506868	6.26061e-11	trans	39S ribosomal protein L44; mitochondrial precursor
tetur26g02560		chromosome_1	2009686	2011570	460.66	0.450256	3.3881e-11	0.245012	0.00198278	0.205243	0.00706254	synergism	376.945	-0.397758	3.75527e-07	-0.517849	4.92441e-08	0.120091	0.0669346	antagonism	291.757	0.348611	3.02351e-06	0.185429	0.0180124	0.163181	0.109713	cis	231.544	-0.45785	1.54068e-08	-0.276697	0.00249628	-0.181153	0.091742	synergism	galactosylgalactosylxylosylprotein 3-beta-glucuronosyltransferase 1
tetur26g02570		chromosome_1	2012413	2013970	20.8347	0.756703	0.000746198	1.16856	0.000206119	-0.411857	0.271859	cis																									Hypothetical protein
tetur26g02580		chromosome_1	2014335	2017542	367.398	0.0734232	0.320178	0.0742216	0.326271	-0.00079847	0.71699	conserved	310.379	-0.0282274	0.773297	-0.284987	0.00180342	0.256759	0.000104156	compensatory	373.578	0.289468	4.85339e-05	0.148527	0.0451828	0.140941	0.125137	cis	79.0184	-0.0452747	0.763587	-0.0394402	0.760149	-0.00583455	0.888334	conserved	ENSANGG00000018475 protein
tetur26g02590		chromosome_1	2018111	2021383	1029.14	0.286722	0.000128204	-0.00390954	0.971451	0.290631	2.14518e-14	trans	1233.77	0.246378	2.69345e-05	-0.00966093	0.917046	0.256039	1.51268e-10	trans	783.962	0.225265	0.000684507	-0.0116286	0.906706	0.236893	2.57215e-06	trans	790.346	0.204411	0.027779	0.0160637	0.869955	0.188347	9.19932e-05	trans	Hypothetical protein
tetur26g02600		chromosome_1	2022695	2026336	499.685	0.248335	8.66988e-05	0.443368	4.09672e-09	-0.195033	0.00282531	antagonism	520.205	0.244556	0.0628221	0.364868	0.00671194	-0.120312	0.00611326	antagonism	438.879	0.231008	0.0137017	0.447964	1.00047e-06	-0.216957	0.00440479	antagonism	344.117	-0.13816	0.113841	0.0444907	0.610225	-0.182651	0.00755835	ambiguous	protein kinase C binding protein 1
tetur26g02620	ABC(TuABCH-16)	chromosome_1	2032227	2037658	302.558	-0.394261	2.96522e-05	-0.0981631	0.302662	-0.296097	0.00134859	trans	445.826	0.103566	0.468712	0.0762981	0.516542	0.0272675	0.547421	conserved	261.34	0.0492526	0.70918	-0.0252876	0.844828	0.0745402	0.386591	conserved	272.783	0.200517	0.0184677	-0.123868	0.183843	0.324385	1.68113e-06	trans	ABC-transporter; class H
tetur26g02640		chromosome_1	2041983	2048692	6805.19	0.0785463	0.564979	-0.0708449	0.540242	0.149391	3.80938e-60	ambiguous	7136.29	0.204495	0.00335269	-0.158301	0.0251259	0.362796	1.90439e-122	antagonism									5164.69	0.31047	3.87906e-10	-0.0423591	0.417021	0.352829	3.82658e-95	trans	Saposin type A
tetur26g02670		chromosome_1	2055416	2059556	38.0988	0.819838	1.83758e-05	0.687868	0.00345751	0.13197	1	cis									21.9362	-0.790807	0.00170051	-0.523309	0.0280259	-0.267498	0.603041	cis									Hypothetical protein
tetur26g02680		chromosome_1	2060486	2070137	162.301	-0.452681	2.18732e-06	-0.37779	0.00109978	-0.0748915	0.808775	cis	375.142	0.513242	1.25374e-10	-0.0995814	0.267291	0.612823	2.09993e-17	trans	235.202	0.22751	0.0721009	-0.238898	0.0360892	0.466408	8.90362e-10	antagonism	206.489	0.0220195	0.866109	-0.120884	0.221021	0.142904	0.0365312	ambiguous	Domain of unknown function DUF4203
tetur26g02700		chromosome_1	2077274	2081729	434.807	0.0973012	0.245147	0.0281737	0.747562	0.0691275	0.50953	conserved	477.133	0.230205	0.00931967	0.0540244	0.585235	0.17618	0.0653369	trans	338.485	0.184993	0.0887242	-0.0705703	0.485818	0.255564	9.25652e-05	trans	298.793	0.38564	8.82695e-05	0.116659	0.236525	0.268982	0.0135041	trans	Armadillo-type fold
tetur26g02710		chromosome_1	2082750	2083599	50.9451	-0.00317697	0.984434	-0.0698774	0.604488	0.0667004	0.652569	conserved									30.9919	-0.934239	9.49243e-07	-0.413845	0.0284782	-0.520395	0.218886	cis									Leucine-rich repeat domain, L domain-like
tetur26g02720		chromosome_1	2084579	2092631	785.274	0.153119	0.0723699	-0.0140271	0.880861	0.167146	4.35849e-05	trans	1115.07	-0.0101335	0.931669	-0.101989	0.228755	0.0918554	0.00225684	ambiguous	719.117	0.318148	5.94581e-09	-0.0182985	0.832219	0.336446	6.28332e-11	trans	637.298	0.114846	0.138255	0.00749755	0.926402	0.107348	0.196254	conserved	Mlx interactor;
tetur26g02730		chromosome_1	2095688	2098865	319.608	-0.35409	0.06133	-0.0303563	0.858116	-0.323733	1.21268e-07	trans									363.494	0.566878	6.31849e-06	0.153292	0.169357	0.413587	1.65469e-06	trans	317.197	0.2948	0.00347064	0.0887927	0.370928	0.206007	0.0287475	trans	PAN/Apple domain
tetur26g02760		chromosome_1	2100639	2101298	228.094	2.0876	1.31755e-80	0.993361	1.44965e-15	1.09423	3.09729e-27	synergism									43.2001	-2.56349	3.54706e-26	-0.372093	0.0392561	-2.1914	2.43374e-17	synergism	38.3411	-1.45459	1.33971e-15	-0.776665	0.000483755	-0.677921	0.0227908	synergism	Hypothetical protein
tetur26g02780	CCE(TuCCE56)	chromosome_1	2103175	2128299									225.393	0.13628	0.20527	0.0888434	0.387413	0.0474367	0.689663	conserved	111.879	-0.926751	7.04975e-14	-1.0183	8.00239e-15	0.0915537	0.640891	cis	109.578	-0.765621	2.94095e-11	-1.53652	2.64384e-29	0.770903	6.66241e-06	antagonism	Carboxyl/cholinesterase
tetur01g10320		chromosome_1	2180095	2186893									624.503	-0.194385	0.0022869	-0.0736535	0.336593	-0.120732	0.105661	ambiguous	442.398	-0.541536	3.78912e-17	-0.261104	0.000333393	-0.280433	0.000355162	synergism	167.981	-0.215528	0.0325764	-0.144988	0.163243	-0.0705398	0.753371	ambiguous	CD63 antigen
tetur01g10330		chromosome_1	2187903	2188934	314.127	-0.38508	4.427e-08	-0.106296	0.186633	-0.278784	0.00171308	trans	236.837	-0.486568	1.4446e-06	-0.24552	0.0296565	-0.241048	0.123786	cis	231.755	-0.374494	4.22883e-05	-0.125546	0.169832	-0.248948	0.0256147	trans	251.351	0.0910849	0.377884	0.0411041	0.679472	0.0499808	0.954039	conserved	Myc-type, basic helix-loop-helix (bHLH) domain
tetur01g10340		chromosome_1	2189506	2191925	428.56	-0.0634215	0.379865	-0.00628466	0.944018	-0.0571369	0.563859	conserved	723.655	-0.282122	4.51332e-07	-0.00178612	0.988626	-0.280335	3.20344e-06	trans	451.491	-0.182257	0.0159447	0.101974	0.185595	-0.284231	2.80097e-06	trans	289.02	-0.153271	0.0362897	-0.00631269	0.944345	-0.146959	0.0665134	trans	PREDICTED: sel-1 suppressor of lin-12-like
tetur01g10350		chromosome_1	2192480	2192926	130.697	0.142131	0.321693	0.0777261	0.554392	0.0644045	0.919472	conserved	122.396	0.200172	0.203533	0.089969	0.511454	0.110203	1	conserved	107.824	-0.121894	0.573258	-0.017759	0.920638	-0.104135	0.631377	conserved	87.3884	0.298997	0.0411059	0.00792347	0.95825	0.291074	0.028129	trans	hypothetical protein
tetur01g10370		chromosome_1	2198261	2200494																									110.191	0.350869	0.00262627	-0.0205401	0.873335	0.371409	0.00198797	trans	Hypothetical protein
tetur01g10380		chromosome_1	2204930	2205642																									52.8218	1.92808	2.31823e-27	1.34782	9.11303e-10	0.580259	0.0613672	synergism	Hypothetical protein
tetur01g10390	ABC(TuABCC-02)	chromosome_1	2209396	2215065									251.099	0.333794	0.0145112	0.293818	0.0338901	0.0399752	0.726022	cis	385.225	1.1509	1.93655e-08	-0.0373455	0.816023	1.18825	2.07953e-66	trans	254.895	1.30841	1.90954e-15	0.0273162	0.84832	1.2811	2.29015e-50	trans	ABC-transporter; class C;
tetur01g10400		chromosome_1	2216528	2227752	500.838	0.0459299	0.687129	0.0128652	0.907129	0.0330647	0.692332	conserved	410.001	0.653203	4.38646e-05	0.0777958	0.568348	0.575408	1.3631e-13	trans	583.849	0.45815	0.000194441	0.0577219	0.622646	0.400428	9.81753e-12	trans									SH2 domain
tetur01g10470		chromosome_1	2239592	2256880	429.882	0.182049	0.0349578	0.067968	0.433174	0.114081	0.235063	ambiguous	190.893	0.381554	3.61422e-06	-0.0345247	0.75494	0.416079	8.00256e-05	trans	231.373	0.209569	0.049444	0.0775247	0.452662	0.132044	0.422511	ambiguous	193.095	0.147501	0.146649	-0.10019	0.307036	0.24769	0.000187335	ambiguous	serine/threonine-protein kinase 17A homologue
tetur01g10490		chromosome_1	2261614	2263271	72.7267	0.577853	4.11691e-06	-0.077661	0.518768	0.655514	2.72434e-06	trans	74.2092	-0.0562647	0.779617	-0.0289173	0.853871	-0.0273474	0.899378	conserved	76.8081	0.0889583	0.556019	0.040512	0.755794	0.0484463	0.867335	conserved	70.4164	0.83018	1.10255e-10	0.174426	0.160111	0.655753	0.00096095	trans	NusB/RsmB/TIM44
tetur01g10510		chromosome_1	2264608	2265745									77.3742	0.441645	0.00336542	0.0791608	0.567963	0.362484	0.066309	trans	42.9206	-1.26212	1.4758e-10	-1.54882	9.70798e-13	0.286697	0.354803	cis	40.5381	-0.0991823	0.620185	-0.15914	0.279704	0.059958	0.658016	conserved	lysyl oxidase
tetur01g10520		chromosome_1	2267747	2269728	573.422	0.22653	0.00140732	0.0215395	0.790012	0.204991	0.000395637	trans	376.554	0.195293	0.00481198	0.112047	0.167676	0.0832461	0.664854	ambiguous	353.101	-0.140648	0.080158	-0.200957	0.00921306	0.0603093	0.248973	cis	422.332	0.322898	1.42554e-08	0.0610198	0.376045	0.261879	0.0025378	trans	Zinc finger, CCHC-type
tetur01g10530		chromosome_1	2271700	2280307	92.5366	0.765422	1.44802e-09	-0.126378	0.285785	0.8918	4.23271e-13	trans	60.4086	0.380898	0.00403515	-0.0381134	0.801981	0.419011	0.0151421	trans	55.3577	0.274635	0.113741	-0.0802695	0.571734	0.354904	0.0385746	ambiguous	30.7467	0.427013	0.0216288	-0.0130389	0.93603	0.440052	0.0614486	trans	Fatty acyl-CoA reductase
tetur01g10550		chromosome_1	2283933	2288731	64.4103	-0.506615	0.000161311	0.171194	0.190615	-0.677809	7.83376e-07	trans	117.974	-0.13338	0.332003	0.475658	0.00165981	-0.609038	8.6063e-08	compensatory	64.8174	-0.521871	0.000105398	-0.219236	0.102098	-0.302634	0.129166	ambiguous	40.5685	-1.26755	1.80897e-13	-0.447116	0.0137129	-0.820437	0.00812827	synergism	Transient Receptor Potential (TRP); TRPC subfamily
tetur01g10560		chromosome_1	2288854	2290550	90.7353	-1.05993	3.70734e-16	-0.392023	0.00680843	-0.667911	5.9389e-05	synergism	167.912	0.485862	8.0575e-06	0.278085	0.0212707	0.207777	0.302747	cis	121.203	0.828536	5.9523e-12	0.151808	0.183167	0.676728	4.06495e-06	trans	32.0055	0.598916	0.00078883	0.0756754	0.617039	0.523241	0.0933797	trans	Pheromone shutdown, TraB
tetur01g10570		chromosome_1	2291810	2294641	1105.67	0.0990766	0.0331658	0.151266	0.00455837	-0.0521894	0.203891	cis	1037.13	0.173789	0.00117682	-0.0309301	0.689106	0.204719	5.40973e-07	trans	772.844	0.11948	0.0574232	0.0287702	0.726749	0.0907099	0.254782	ambiguous									mitofusin 2
tetur01g10580		chromosome_1	2294808	2298949	617.553	0.10192	0.0954605	0.0135874	0.852676	0.0883324	0.173512	ambiguous	624.441	0.291895	0.000771493	0.0238011	0.829793	0.268094	2.32246e-05	trans	438.426	0.268926	0.00627455	0.155594	0.083481	0.113332	0.283068	cis	280.321	0.162116	0.0908865	0.135611	0.143618	0.0265054	0.829669	ambiguous	Negative elongation factor A
tetur01g10600		chromosome_1	2299421	2302462	487.672	-0.15378	0.0397342	-0.0420266	0.595066	-0.111753	0.166147	ambiguous									294.37	-0.146939	0.125892	-0.101648	0.255405	-0.0452906	0.970006	conserved	344.437	-0.401039	9.64653e-09	-0.227447	0.00430269	-0.173592	0.148238	cis	exocyst complex component 3
tetur01g10610		chromosome_1	2302977	2305923																	530.571	-0.0860801	0.396919	0.122249	0.145114	-0.208329	5.79408e-05	ambiguous									phosphatidylinositol transfer protein alpha isoform
tetur01g10620		chromosome_1	2306264	2309705	473.357	0.0209582	0.877988	0.0174449	0.884636	0.00351327	0.938261	conserved	911.821	0.939433	4.24091e-51	0.134004	0.0579438	0.805428	1.55419e-55	synergism	387.242	0.697303	1.18767e-06	0.0870554	0.471338	0.610247	4.65226e-16	trans	211.401	0.659294	7.86582e-13	-0.00173779	0.987371	0.661032	6.53016e-13	trans	Toll-like receptor; leucine rich repeat-containing
tetur01g10630		chromosome_1	2310411	2311581																	207.575	0.142166	0.182742	0.011031	0.935431	0.131135	0.28948	conserved	187.354	-0.464515	1.85427e-06	-0.268077	0.0129283	-0.196438	0.20382	cis	GPI-transamidase
tetur01g10640		chromosome_1	2312313	2314854	462.093	-0.157594	0.0380297	-0.0159673	0.859765	-0.141626	0.0278476	trans	959.374	-0.166206	0.00252295	-0.0209629	0.807639	-0.145243	0.0233974	trans	768.753	-0.282811	0.00075833	0.00634204	0.961604	-0.289153	2.8642e-09	trans	771.988	-0.461477	2.28887e-29	0.0613013	0.248837	-0.522778	5.77659e-30	trans	CG4797
tetur01g10680		chromosome_1	2326053	2327584	28.6312	-0.255725	0.109542	-0.155674	0.316431	-0.10005	0.867163	conserved	35.2585	0.28872	0.0993543	-0.124179	0.429524	0.412899	0.0218987	trans	28.126	-0.0735575	0.765363	-0.0252043	0.888663	-0.0483531	0.836817	conserved	28.2004	0.393443	0.0448603	0.170207	0.289145	0.223235	0.443952	ambiguous	Hypothetical protein
tetur01g91103		chromosome_1	2334430	2342026	45.0792	0.199047	0.119045	-0.0894679	0.507037	0.288515	0.0451873	ambiguous	40.7688	-0.0275662	0.913408	0.037812	0.830216	-0.0653782	1	conserved									26.5659	-0.0153301	0.949114	0.111941	0.45218	-0.127271	0.47836	conserved	hypothetical protein
tetur01g10730		chromosome_1	2377438	2379699									421.212	-0.287009	0.000177135	-0.162731	0.0618879	-0.124278	0.274892	cis									286.85	-0.336005	2.12938e-07	-0.073873	0.343494	-0.262132	0.0101987	trans	Ankyrin repeat-containing domain
tetur01g16371	CCE(TuCCE02)	chromosome_1	2379436	2381901									472.186	-0.0567276	0.656332	-0.0773981	0.463402	0.0206705	0.361183	conserved									253.94	-0.498133	7.18423e-08	-1.11826	1.54249e-23	0.620122	4.1737e-12	antagonism	Carboxylesterase type B, conserved site
tetur01g10740	CCE(TuCCE03)	chromosome_1	2383885	2385615	410.795	0.135714	0.230344	0.025067	0.833716	0.110647	0.112521	conserved	1170.48	-0.285501	0.000147924	-0.728458	4.74305e-19	0.442957	3.47235e-24	antagonism	472.009	0.749047	2.15478e-21	-0.0268035	0.797617	0.77585	5.434e-35	trans	921.704	0.441288	2.13152e-13	-0.642124	4.18377e-21	1.08341	7.91592e-143	antagonism	Carboxyl/cholinesterase
tetur01g10770		chromosome_1	2392132	2404797	203.304	0.1227	0.188122	0.167041	0.0946713	-0.0443417	0.379401	ambiguous									160.669	0.109012	0.453096	-0.0137532	0.926525	0.122765	0.339057	conserved	102.695	0.00190458	0.989722	-0.142542	0.193749	0.144447	0.125517	conserved	cys-loop ligand-gated ion channel; nicotinic acetylcholine receptor subunit alpha 3
tetur01g10800	CCE(TuCCE06)	chromosome_1	2405180	2407132	98.9732	-0.182945	0.430709	0.035276	0.866381	-0.218221	0.000158618	ambiguous									98.2578	-0.649675	0.0144083	-0.769561	0.00589423	0.119886	0.502151	cis									Carboxyl/cholinesterase
tetur01g10810	CCE(TuCCE07)	chromosome_1	2408554	2410230																									62.6798	1.03807	0.000190763	0.0479497	0.788898	0.990115	1.15877e-08	trans	Carboxyl/cholinesterase
tetur01g10830	CCE(TuCCE09)	chromosome_1	2413470	2415158	968.967	-2.34059	2.45522e-73	-2.29838	1.4521e-66	-0.0422141	0.597169	cis	1323.56	-0.805105	5.18928e-28	-1.00287	2.07339e-34	0.197769	6.7407e-06	antagonism	920.78	-0.571488	6.22632e-11	-0.580094	5.24417e-11	0.00860542	0.90797	cis									Carboxylesterase type B, active site
tetur01g10850		chromosome_1	2420768	2448302	353.221	0.344334	0.00011841	0.0292555	0.764036	0.315078	2.22797e-05	trans	360.155	0.168569	0.371186	-0.00287314	0.988966	0.171442	0.0152387	ambiguous	303.438	0.19145	0.0680111	-0.0202745	0.868326	0.211725	0.00336074	trans	255.768	0.0551525	0.726069	0.0631137	0.594367	-0.00796122	0.539233	conserved	Hypothetical protein
tetur01g10930		chromosome_1	2461909	2465237																	38.1722	-0.167221	0.425703	-0.129545	0.378881	-0.0376756	0.758542	conserved	34.4764	0.0960195	0.628787	-0.254156	0.117423	0.350175	0.0194603	ambiguous	Hypothetical protein
tetur01g16525		chromosome_1	2474518	2475828	120.706	0.31656	0.00598118	0.388847	0.0053881	-0.0722868	0.409051	cis									54.9329	-1.65972	9.7195e-17	-2.2859	5.83933e-19	0.626184	0.0113245	antagonism	40.0059	0.203517	0.233713	0.093512	0.510199	0.110005	0.962751	conserved	hypothetical protein
tetur01g10960		chromosome_1	2481369	2483818																									99.0263	0.482364	2.48411e-06	0.259117	0.0245135	0.223247	0.114815	cis	Armadillo-type fold
tetur01g10980		chromosome_1	2485692	2487313	188.722	-0.0307783	0.785184	-0.170545	0.100833	0.139767	0.0630504	ambiguous	282.126	0.0965962	0.282857	0.514428	3.08806e-07	-0.417832	9.18569e-07	compensatory	123.958	-0.558375	3.07859e-08	0.161521	0.128462	-0.719896	1.24018e-09	trans									general receptor for phosphoinositides 1-associated scaffold protein
tetur01g11010		chromosome_1	2513660	2515928																									46.1983	0.566522	0.000224267	0.72004	0.000400651	-0.153517	0.248711	cis	alpha-CaTuliN
tetur01g11030		chromosome_1	2522052	2532434	248.315	0.0663982	0.525684	0.0369675	0.717433	0.0294308	0.895826	conserved	384.898	0.315508	4.00382e-05	0.372516	4.73091e-05	-0.0570082	0.327507	cis	224.726	0.0523766	0.71797	0.0368192	0.767318	0.0155574	0.810543	conserved	180.896	0.217908	0.0182239	0.202607	0.0433323	0.015301	0.720496	cis	cytochrome b561
tetur01g11040		chromosome_1	2533233	2540245									452.59	1.01719	3.91185e-32	0.636947	4.63841e-10	0.380241	8.44315e-08	synergism	369.027	0.894491	4.28758e-23	0.711655	5.07582e-14	0.182836	0.0371418	synergism	263.189	0.889826	1.60573e-23	0.726717	6.29176e-12	0.163108	0.027299	synergism	Zinc finger, nuclear hormone receptor-type
tetur01g11060		chromosome_1	2547353	2549611	1376.6	-0.779307	2.00013e-09	-0.463626	0.000412463	-0.315681	2.45024e-14	synergism	1737.03	-0.439561	1.87732e-12	-0.424535	7.07832e-10	-0.0150257	0.877846	cis	1251.26	0.135842	0.310821	0.00502502	0.975862	0.130817	0.000496022	ambiguous	1110.5	-0.133979	0.021165	-0.63768	9.61831e-27	0.503701	2.40573e-36	antagonism	Skb1 methyltransferase
tetur01g11070		chromosome_1	2549794	2551525									38.7323	0.684952	4.18891e-05	0.330334	0.069474	0.354618	0.372562	cis																	PREDICTED: similar to KIAA0556 protein
tetur01g11100		chromosome_1	2560654	2567029									760.129	0.303944	3.65589e-05	-0.112778	0.159255	0.416722	1.48472e-18	trans	628.981	0.431324	0.000111631	0.192085	0.0590121	0.239239	0.000790198	synergism	455.714	0.0259455	0.802527	0.0806784	0.328696	-0.0547329	0.22829	conserved	Phosphotidylinositol 3 kinase like
tetur01g11130		chromosome_1	2572543	2574090																									253.339	0.195189	0.0398612	-0.120466	0.206012	0.315654	1.23424e-05	trans	Zinc finger; RING-type
tetur01g11150		chromosome_1	2576359	2578061	87.3166	0.395691	0.000807328	0.0651942	0.582729	0.330496	0.0806974	trans	68.944	-0.158199	0.374872	0.00441395	0.982481	-0.162613	0.585344	conserved	120.025	-0.0117286	0.944422	0.00427264	0.979571	-0.0160013	0.788693	conserved									PREDICTED: similar to 65 kDa Yes-associated protein
tetur01g11170		chromosome_1	2580733	2584270																	76.9566	-0.324172	0.0243132	-0.0238032	0.874313	-0.300369	0.0589483	trans	47.6821	-0.268401	0.0776243	0.0713661	0.613423	-0.339767	0.0112891	trans	CRAL-TRIO lipid binding domain
tetur01g11180		chromosome_1	2586749	2588194	138.926	-0.4672	7.74592e-05	-0.153606	0.182501	-0.313594	0.0411751	trans	134.095	-0.475152	0.000302499	0.109551	0.395697	-0.584703	6.50747e-10	trans	210.574	1.47233	1.16528e-59	1.42687	1.7373e-45	0.0454578	0.868668	cis									Leucine-rich repeat domain, L domain-like
tetur01g11200		chromosome_1	2588326	2590701	485.568	-0.862776	2.50112e-53	-0.765746	1.2953e-29	-0.0970305	0.135362	cis	538.532	-0.979559	1.95197e-51	-0.929427	6.12891e-33	-0.0501324	0.599499	cis																	ribonuclease Z
tetur01g11210		chromosome_1	2591497	2594607	596.935	-0.283083	6.39614e-09	-0.317493	1.7019e-07	0.0344098	0.609344	cis	746.973	0.116958	0.0326607	-0.232996	0.000219357	0.349954	9.75133e-12	antagonism	613.998	0.106884	0.107191	-0.319407	5.9012e-07	0.42629	5.3818e-16	compensatory	556.566	0.00731617	0.92441	-0.252634	4.32118e-05	0.259951	1.13151e-07	compensatory	Translation elongation/initiation factor/Ribosomal; beta-barrel
tetur01g11220		chromosome_1	2596902	2600290									44.5281	0.100883	0.659663	0.0939743	0.562604	0.00690867	0.771152	conserved	67.7137	1.10249	1.91932e-11	-0.27002	0.0575667	1.37251	1.44782e-18	antagonism	33.3255	0.00720973	0.976233	0.251619	0.123083	-0.244409	0.120916	conserved	amino acid transporter
tetur01g11260		chromosome_1	2604562	2608817									160.17	-2.07035	1.35394e-31	-0.994505	1.38847e-06	-1.07584	2.63981e-15	synergism	104.199	-0.424176	0.0445246	-0.197243	0.215985	-0.226934	0.25772	ambiguous	164.625	-0.172574	0.303299	-0.352838	0.0229411	0.180264	0.00726396	compensatory	PREDICTED: similar to lycopene cyclase / phytoene synthase
tetur01g11270		chromosome_1	2609368	2611082	305.181	0.0546053	0.814277	0.0422964	0.833093	0.0123089	0.747447	conserved	194.966	-1.86799	1.1365e-26	-1.31062	1.08327e-10	-0.557375	7.65902e-06	synergism	277.148	0.0868613	0.668242	-0.236808	0.0963661	0.323669	2.63938e-08	compensatory	143.736	-0.234065	0.214814	-0.44332	0.0175929	0.209255	0.00653058	compensatory	phytoene dehydrogenase
tetur01g11310		chromosome_1	2621686	2623812									1235.17	0.506836	3.81935e-20	-0.33761	1.56799e-07	0.844446	9.22189e-96	antagonism	1245.48	-0.0602965	0.40357	-0.638224	4.66461e-27	0.577928	1.90882e-48	compensatory	1163.08	0.427561	4.99619e-21	-0.0347606	0.509088	0.462322	3.4606e-37	trans	ribonuclease D
tetur01g11320		chromosome_1	2629539	2631548	2058.44	-0.568137	4.99766e-13	-0.218908	0.00696241	-0.349229	3.01623e-28	synergism	2444.64	-0.0620161	0.403749	-0.416317	1.28482e-09	0.354301	8.88314e-35	compensatory	1950.58	-0.0234624	0.77283	-0.0514452	0.471614	0.0279828	0.251221	conserved	1613.95	-0.122926	0.00387959	-0.2271	6.28232e-07	0.104174	0.00134657	antagonism	Polynucleotidyl transferase; ribonuclease H fold
tetur01g11330		chromosome_1	2631924	2633621	486.163	-0.129339	0.0318172	-0.00450302	0.95816	-0.124836	0.0835552	trans	545.317	0.0101669	0.919836	0.0317392	0.737327	-0.0215722	0.501308	conserved	403.558	-0.185362	0.0134413	0.0871849	0.271654	-0.272547	0.000159196	trans	373.086	-0.102409	0.235944	0.0502441	0.550053	-0.152653	0.00854568	ambiguous	NUC153
tetur01g11340		chromosome_1	2634738	2637134									646.124	0.495143	2.71204e-13	0.237933	0.00307058	0.257209	0.00048444	synergism									395.611	0.192146	0.000676728	-0.00457495	0.950693	0.196721	0.00464288	trans	Zinc finger, RanBP2-type
tetur01g11350		chromosome_1	2637398	2640696	93.9688	-0.227581	0.0294212	0.0139909	0.914235	-0.241572	0.0312144	trans	637.336	0.246567	2.33721e-05	0.428043	3.14355e-09	-0.181476	0.000393861	antagonism	49.3479	-0.0205845	0.917241	0.0641123	0.655814	-0.0846968	0.670921	conserved	364.23	0.0631239	0.409827	0.0142964	0.860949	0.0488275	0.466991	conserved	N-acetyltransferase 10
tetur01g11360	host	chromosome_1	2640990	2642598									253.084	-0.195357	0.246819	-0.0574697	0.675952	-0.137888	0.445578	conserved	84.1663	0.919278	1.90265e-11	0.131897	0.280589	0.787381	4.95856e-06	trans	177.504	-0.114025	0.438628	-0.454908	0.00141417	0.340883	8.18695e-05	compensatory	Protein kinase-like domain
tetur01g11400	host	chromosome_1	2665705	2666931	59.9088	-0.594639	5.75645e-05	0.0729259	0.573491	-0.667565	1.34858e-05	trans	74.462	-0.074999	0.657866	-0.316507	0.0393556	0.241508	0.0163925	compensatory	36.4262	-1.51956	1.3966e-11	-0.955599	0.000120145	-0.563956	0.0331404	synergism	48.8914	0.0327661	0.871348	0.0650634	0.649687	-0.0322973	0.651537	conserved	Protein atonal/lin-32
tetur01g11420		chromosome_1	2670130	2671140									22.0135	2.6901	2.33613e-21	2.02631	2.92516e-08	0.663785	0.168321	cis																	Hypothetical protein
tetur01g11470		chromosome_1	2694460	2695371	692.19	-0.454804	8.69047e-10	-0.276432	0.000753506	-0.178372	0.00410837	synergism	775.062	-0.219949	0.000611748	0.19846	0.00820962	-0.41841	5.83907e-20	antagonism	646.138	-0.0262934	0.682091	0.332947	5.13327e-09	-0.359241	6.71171e-12	compensatory	564.305	-0.0117021	0.883646	0.316132	2.55819e-06	-0.327835	8.20922e-11	compensatory	Endonuclease/exonuclease/phosphatase
tetur01g11480		chromosome_1	2698041	2701892	323.763	-0.047738	0.55096	-0.176089	0.0343577	0.128351	0.0420771	compensatory	387.771	-0.420541	1.10795e-07	0.0930814	0.303106	-0.513623	6.57586e-14	trans	227.657	-0.341853	0.00304571	-0.150511	0.155484	-0.191341	0.128423	ambiguous									solute carrier family 24
tetur01g11550		chromosome_1	2718432	2719237									84.5542	0.0536318	0.736803	-0.374455	0.0106209	0.428087	0.000330041	compensatory	63.04	0.347066	0.0205821	0.34529	0.0201719	0.00177595	0.96663	cis	48.6422	0.0785324	0.670407	-0.281435	0.0751474	0.359967	0.00177555	compensatory	Hypothetical protein
tetur01g11560		chromosome_1	2721162	2721690									34.0415	0.258949	0.264159	0.0579467	0.741425	0.201002	0.847843	conserved									20.8472	0.285578	0.169634	0.00383335	0.983333	0.281745	0.470608	conserved	Hypothetical protein
tetur01g11570		chromosome_1	2722166	2754016	258.938	-0.337256	8.06053e-05	0.0425197	0.643118	-0.379775	1.6391e-07	trans	248.743	0.182599	0.0971547	0.0128125	0.92223	0.169786	0.091213	trans	169.401	0.107193	0.374262	0.0554586	0.624651	0.0517348	0.667593	conserved	148.949	0.232864	0.023146	0.384933	0.00110218	-0.152068	0.152244	cis	kn; Ortholog of Drosophila melanogaster knot
tetur01g11580		chromosome_1	2757515	2758659									33.9631	-0.623057	0.000616678	-0.113979	0.473723	-0.509078	0.194481	ambiguous																	conserved hypothetical protein
tetur01g11600		chromosome_1	2764115	2766452	355.608	-0.158911	0.0788685	-0.00604661	0.959908	-0.152864	0.0220636	trans	408.34	0.108103	0.132704	-0.0393502	0.666801	0.147454	0.0203527	ambiguous	324.482	-0.205451	0.0129008	-0.00103311	0.992832	-0.204418	0.00449958	trans	418.847	0.0319599	0.745939	0.0228952	0.796506	0.00906472	0.952253	conserved	PREDICTED: MYST histone acetyltransferase
tetur01g11610		chromosome_1	2766968	2768234	124.392	-0.772319	4.05293e-12	-0.739393	1.50467e-07	-0.0329258	0.79855	cis	122.678	-1.56515	2.33861e-24	-1.1527	6.39527e-10	-0.412447	0.00236451	synergism	83.4144	-2.88394	5.42348e-53	-3.33702	5.65896e-47	0.453079	0.139399	cis	99.1529	0.0535314	0.68802	-0.122296	0.267258	0.175827	0.0460315	ambiguous	Leucine-rich repeat domain, L domain-like
tetur01g11620		chromosome_1	2768831	2771027	622.832	0.0196502	0.795824	0.0707805	0.28938	-0.0511302	0.155551	conserved	602.356	0.242034	0.000201649	0.0384855	0.660455	0.203548	0.001385	trans	505.834	0.271568	1.98387e-06	0.228943	0.000287725	0.0426244	0.809995	cis	409.34	0.335633	4.26998e-07	0.205499	0.00768879	0.130134	0.218385	cis	PREDICTED: similar to A kinase
tetur01g11660		chromosome_1	2786438	2787398	759.113	-0.162117	0.00402805	-0.130594	0.0499003	-0.0315222	0.863255	cis	984.298	-0.479557	1.06371e-13	-0.00854971	0.934412	-0.471007	5.94523e-23	trans																	Hypothetical protein
tetur01g11670		chromosome_1	2787398	2788576																	190.933	-0.138209	0.23122	0.0947628	0.348979	-0.232972	0.0049886	ambiguous	189.761	0.584389	2.83142e-11	0.678817	1.42216e-09	-0.0944278	0.359121	cis	biogenesis of lysosome-related organelles complex 1 subunit 2
tetur01g11680		chromosome_1	2789299	2791057									24.1878	0.36008	0.0932006	0.0799629	0.62909	0.280117	0.678913	ambiguous																	Hypothetical protein
tetur01g11740		chromosome_1	2814942	2816428																	149.659	0.321714	0.110403	0.144438	0.330324	0.177276	0.397756	conserved	210.105	0.180356	0.277581	0.0598033	0.653016	0.120553	0.404434	conserved	Kruppel-like factor
tetur01g11780	host	chromosome_1	2867758	2869035	25.7486	1.00509	6.61095e-06	0.149512	0.356442	0.855573	0.00827202	trans	711.435	6.46017	0	6.94215	1.06062e-163	-0.481973	0.0988833	antagonism	26.0333	1.26449	3.49421e-07	0.662239	0.00641706	0.602252	0.168843	cis									Hypothetical protein
tetur01g92860		chromosome_1	2870238	2871531	23.5886	0.232151	0.187941	-0.176768	0.296401	0.40892	0.0157498	ambiguous	20.4028	0.05086	0.862293	0.0294204	0.884482	0.0214396	1	conserved	24.62	0.756625	0.000378913	0.17366	0.294211	0.582966	0.153655	ambiguous									hypothetical protein
tetur01g11790		chromosome_1	2871877	2876020	489.167	0.845806	8.40728e-28	0.144059	0.0842533	0.701748	5.85854e-28	synergism	387.322	0.319988	0.0022484	-0.0521333	0.638127	0.372121	1.06172e-08	trans	334.474	0.522075	3.26431e-12	-0.0392677	0.684232	0.561343	6.77123e-14	trans	195.635	-0.348435	0.00010669	-0.37771	0.000345614	0.0292759	0.425783	cis	Tetraspanin/Peripherin
tetur01g11810		chromosome_1	2877316	2879250									1676.33	0.166597	0.00449673	-0.256913	4.68335e-05	0.423511	7.56245e-37	antagonism	885.826	0.223314	0.00350022	-0.0608635	0.455233	0.284178	8.81577e-11	trans	810.701	0.44176	3.93188e-19	-0.0114188	0.851012	0.453179	3.46356e-23	trans	Leucine-rich repeat domain, L domain-like
tetur01g17294		chromosome_1	2879360	2880998	44.5421	-0.633467	7.39574e-05	-0.52003	0.00746856	-0.113437	0.856543	cis	47.7195	-0.662473	6.28818e-05	-0.565536	0.00701911	-0.0969374	0.868001	cis	27.4423	-0.530985	0.00545888	-0.0321339	0.855869	-0.498851	0.130181	ambiguous									Leucine-rich repeat domain, L domain-like
tetur01g11840	host	chromosome_1	2883149	2883397									55.5726	1.4755	3.56703e-21	3.63597	6.49417e-26	-2.16047	1.77703e-12	antagonism																	Conserved zygote-specific protein homologue
tetur01g11870	UGT(UGT201C1)	chromosome_1	2886448	2887839	85.3274	0.120521	0.618886	0.901161	0.0131205	-0.780639	1.27055e-11	compensatory	186.405	0.185628	0.403356	1.3066	1.0677e-07	-1.12097	2.43194e-23	compensatory	115.356	0.17479	0.400179	0.532683	0.00655602	-0.357893	0.000399122	compensatory	102.284	-0.0440524	0.835545	0.372622	0.0295318	-0.416674	1.13703e-06	compensatory	UDP-glucuronosyl/UDP-glucosyltransferase
tetur01g91121		chromosome_1	2887051	2887894									24.5651	0.00211665	0.994337	-0.0718047	0.672012	0.0739214	0.688022	conserved									27.4229	0.885605	0.000189352	0.457785	0.0455048	0.42782	0.332123	cis	hypothetical protein
tetur01g11880	host	chromosome_1	2888841	2889089									165.306	-1.66195	6.52605e-22	-0.466554	0.010468	-1.1954	7.10821e-17	synergism									82.2954	-2.86168	5.74855e-53	-2.51058	5.57415e-28	-0.351106	0.338447	cis	conserved zygote-specific protein homologue
tetur01g11890	host	chromosome_1	2889747	2890240									53.7069	-0.553043	0.00148417	0.172251	0.281723	-0.725294	5.69235e-05	trans									45.9896	0.239472	0.124038	1.25621	2.94748e-08	-1.01674	2.89726e-08	compensatory	Conserved zygote-specific protein homologue
tetur01g11900		chromosome_1	2891334	2894092									3171.94	0.954334	6.25698e-91	0.0314511	0.644337	0.922883	5.44134e-268	trans	2501.54	0.828284	2.1846e-12	0.135703	0.182213	0.69258	6.04175e-122	trans	2228.13	0.665992	1.33632e-35	0.0559409	0.338972	0.610051	2.59766e-100	trans	maternal embryonic leucine zipper kinase
tetur01g11910		chromosome_1	2894283	2895964	70.5336	0.468217	0.00145078	0.977872	6.99012e-07	-0.509656	0.00313002	antagonism	118.918	0.763729	5.10569e-10	1.2131	3.1704e-13	-0.449371	0.00229596	antagonism	56.1114	0.407746	0.0262678	0.25058	0.126582	0.157167	0.928301	ambiguous	73.4171	1.2057	1.6281e-17	0.49554	0.003471	0.710158	0.000742044	synergism	chitinase
tetur01g11920		chromosome_1	2898533	2899897	202.08	-0.00203931	0.985526	-0.028598	0.778956	0.0265587	0.688353	conserved	219.369	-0.0640506	0.557874	0.00535878	0.967239	-0.0694094	0.58123	conserved	173.479	0.168033	0.240717	0.301444	0.0186457	-0.133411	0.0688074	compensatory	151.51	0.245924	0.047281	0.153536	0.18718	0.0923875	0.983313	ambiguous	ankyrin repeat family A protein 2
tetur01g11930		chromosome_1	2901025	2901810	153.698	-0.0221835	0.837082	-0.0132605	0.904086	-0.00892305	0.906514	conserved	217.832	-0.434293	1.21944e-08	-0.0220466	0.84447	-0.412247	3.69985e-05	trans	175.01	-0.401202	1.25883e-05	-0.173781	0.0721928	-0.227421	0.0982991	synergism	178.117	-0.268207	0.00112983	0.0642523	0.491083	-0.332459	5.52734e-05	trans	UPF0669 protein C6orf120
tetur01g11940		chromosome_1	2901970	2904984									525.05	-0.23049	0.000137535	-0.0760075	0.318467	-0.154483	0.0377661	trans	456.473	-0.0354344	0.671363	0.0286993	0.75233	-0.0641336	0.337647	conserved									oligopeptidase A
tetur01g11950		chromosome_1	2913035	2918343	577.521	-0.0676025	0.515667	-0.0069604	0.953766	-0.0606421	0.360048	conserved	1010.42	0.656552	8.34273e-24	-0.148652	0.0422686	0.805205	2.08798e-78	antagonism	585.76	0.425852	8.47301e-07	0.0648766	0.477996	0.360975	1.31965e-08	trans	600.236	0.301997	1.42926e-07	-0.0310676	0.631923	0.333065	4.12235e-10	trans	PREDICTED: kinesin family member 13B
tetur01g12020		chromosome_1	2933929	2935822									808.405	-0.182118	0.00190789	-0.193269	0.00451677	0.0111512	0.482824	cis																	pontin
tetur01g12170		chromosome_1	3012250	3015183									1123.72	-0.460652	8.62939e-13	-0.0715457	0.356911	-0.389106	5.86496e-16	trans	792.311	-0.685972	2.91426e-28	0.000908429	0.992832	-0.686881	2.5902e-44	trans									MIF4-like; type 1/2/3
tetur01g12210		chromosome_1	3020950	3024365	161.953	0.00177234	0.989919	-0.345299	0.0081176	0.347072	9.74454e-05	compensatory	226.913	-0.22337	0.00898281	-0.137659	0.146349	-0.0857117	0.547735	ambiguous	187.766	0.35906	3.94588e-05	0.142825	0.102761	0.216235	0.0914866	trans	176.844	0.45085	7.15225e-07	-0.0138958	0.896543	0.464746	4.43346e-07	trans	RhoGAP
tetur01g12220		chromosome_1	3026671	3027758	582.452	1.40504	4.23377e-10	-0.101792	0.490238	1.50683	2.01643e-212	trans	326.26	-0.839341	0.000620531	-0.304307	0.127915	-0.535034	3.76664e-06	trans	674.115	0.670886	0.000448243	-0.385381	0.0216182	1.05627	9.27732e-117	antagonism									Cysteine-rich secretory protein, allergen V5/Tpx-1-related
tetur01g12230		chromosome_1	3028566	3029064									32.7339	-0.195593	0.32236	0.137218	0.409006	-0.332811	0.0831766	ambiguous	23.1424	-0.349133	0.0867338	-0.0115692	0.955781	-0.337564	0.114511	ambiguous	23.7601	-0.537199	0.00385765	0.0710252	0.649186	-0.608225	0.00565703	trans	PREDICTED: zinc finger protein AEBP2-like
tetur01g12240		chromosome_1	3031120	3032289	672.076	0.0090431	0.914185	0.0649877	0.339321	-0.0559446	0.168497	conserved	905.659	-0.0474519	0.482743	0.109809	0.096628	-0.157261	0.000685077	compensatory	607.741	-0.378044	4.12796e-09	-0.0128119	0.899299	-0.365232	9.85731e-11	trans	297.473	0.111267	0.262238	0.119019	0.20866	-0.00775201	0.414442	conserved	Flavin reductase
tetur01g12250		chromosome_1	3032928	3034493	144.529	-0.0339802	0.765646	-0.00236225	0.989927	-0.0316179	0.672599	conserved	244.829	-0.232636	0.024004	0.0136703	0.915247	-0.246306	0.0065164	trans	150.527	-0.327887	0.0006107	-0.139838	0.151402	-0.188049	0.481413	ambiguous									Hypothetical protein
tetur01g12260		chromosome_1	3035395	3036756	462.533	-0.401245	3.4571e-08	-0.207032	0.0127182	-0.194213	0.0197027	synergism	901.402	0.302125	6.36959e-05	-0.0215924	0.832577	0.323717	3.61537e-12	trans	575.359	0.0638434	0.671363	-0.0101486	0.945013	0.0739919	0.181486	conserved	395.109	0.0278101	0.756075	-0.0273654	0.736117	0.0551755	0.327048	conserved	transcription elongation factor A (SII) 1
tetur01g12280		chromosome_1	3039525	3042435									2446.48	0.103856	0.21078	-0.0900826	0.251288	0.193939	4.71589e-15	ambiguous	627.772	-0.294257	0.00844999	-0.0245424	0.844828	-0.269715	1.04236e-06	trans									Major facilitator superfamily; general substrate transporter
tetur01g12390	GST	chromosome_1	3068298	3071126									39.6058	0.0390861	0.872696	-0.0206809	0.907993	0.059767	0.756724	conserved																	Glutathione S-transferase, C-terminal-like
tetur01g12510		chromosome_1	3135233	3136896	311.294	0.165998	0.0176844	0.180746	0.029746	-0.014748	0.67843	cis	326.261	0.380616	8.29287e-06	0.0428678	0.677104	0.337748	1.78294e-05	trans	247.403	-0.0292651	0.795846	0.104283	0.232878	-0.133548	0.152021	conserved	190.45	0.0334424	0.784409	0.0116985	0.915268	0.0217439	0.966375	conserved	Lipid-binding START
tetur01g91136		chromosome_1	3137538	3146947									166.683	0.187475	0.0977288	0.0111664	0.934191	0.176308	0.306601	ambiguous	121.114	0.0879852	0.521909	-0.0423654	0.73493	0.130351	0.235048	conserved									hypothetical protein
tetur01g12520		chromosome_1	3142231	3144617	88.0471	0.221343	0.0606301	-0.130837	0.275195	0.35218	0.000461307	trans	70.6115	-0.2681	0.0947814	-0.0910671	0.525701	-0.177033	0.624702	ambiguous	59.3148	-0.136712	0.445842	-0.178438	0.201651	0.0417263	0.621686	conserved	43.4957	-0.359252	0.0184732	-0.166589	0.233269	-0.192662	0.75695	ambiguous	bone morphogenetic protein 4
tetur01g12540		chromosome_1	3150087	3151643	99.4133	0.0839358	0.546511	-0.0136533	0.92802	0.0975891	0.362356	conserved	304.579	0.0718434	0.453297	0.0563843	0.569552	0.015459	0.810155	conserved	71.4417	-0.0273924	0.870337	0.0214157	0.883848	-0.0488081	0.75969	conserved	229.174	0.306555	6.9625e-06	0.0209714	0.81684	0.285584	0.000789324	trans	polymerase delta-interacting protein 2
tetur01g12550		chromosome_1	3151684	3153871	787.193	-0.198463	0.000373715	-0.0928603	0.150264	-0.105602	0.137864	ambiguous	783.289	-0.592711	2.14593e-12	-0.0499346	0.616088	-0.542776	8.52195e-22	trans	613.296	-0.595368	5.03534e-11	0.0292041	0.795387	-0.624573	4.94159e-31	trans	551.596	-0.370976	1.78414e-07	0.0614198	0.446016	-0.432396	4.83272e-17	trans	Fumarylacetoacetase, C-terminal-related
tetur01g12560		chromosome_1	3155035	3158453	551.72	-0.0440342	0.705469	-0.0706028	0.468879	0.0265685	0.243677	conserved	772.224	0.374591	5.60671e-09	0.0719684	0.351475	0.302623	4.43589e-07	trans	515.025	0.125723	0.171929	-0.169975	0.0349287	0.295698	2.58853e-07	compensatory	501.786	0.284506	0.000417605	0.00808796	0.929367	0.276418	1.18756e-05	trans	85 kDa calcium-independent phospholipase A2
tetur01g12580		chromosome_1	3161460	3162482	177.762	-0.221679	0.0141985	-0.335712	0.00200281	0.114032	0.354767	cis	250.603	0.534564	1.85061e-08	-0.0195719	0.873234	0.554136	1.07915e-09	trans	168.454	0.260617	0.0716837	0.0587711	0.648917	0.201846	0.244779	ambiguous	126.691	-0.216656	0.0297479	-0.556049	1.57354e-06	0.339393	0.00466135	antagonism	Haemolymph juvenile hormone binding
tetur01g12590		chromosome_1	3164719	3167836	108.195	-0.747556	1.5752e-09	-2.12735	2.67017e-40	1.3798	3.71796e-20	antagonism	66.5124	0.617711	7.37793e-05	-0.0795101	0.572102	0.697221	0.000103293	trans	168.086	1.22809	2.16946e-31	0.0627591	0.559987	1.16533	1.39577e-23	trans	147.069	0.245235	0.0452929	-0.540366	3.0354e-05	0.785601	4.45967e-12	antagonism	Cellulosome enzyme, dockerin type I
tetur01g12650		chromosome_1	3181264	3200255																	158.859	0.655385	4.48148e-06	-0.141617	0.240187	0.797002	1.46304e-17	trans									DNA-binding protein elf-1
tetur01g16530		chromosome_1	3189471	3193079	38.3605	-0.0791116	0.591026	-0.0274046	0.866173	-0.0517071	0.926476	conserved	55.8931	0.876105	1.38402e-06	1.38387	1.38775e-07	-0.50777	0.0113474	antagonism	27.7321	-0.359426	0.0673651	0.0531869	0.743152	-0.412613	0.0408623	trans	21.1234	-0.555743	0.00584392	0.168749	0.306643	-0.724492	0.000599969	trans	secreted low complexity protein; putative
tetur01g12670		chromosome_1	3210795	3212135	2758.07	-0.281864	2.08359e-09	-0.280469	2.99376e-08	-0.00139489	0.955177	cis	2357.23	-0.659682	1.90036e-25	-0.240209	0.000931735	-0.419474	1.75992e-37	synergism	4334.81	-0.593125	3.48217e-12	-0.401549	1.25081e-06	-0.191576	1.32491e-17	synergism	3903.91	-0.421808	8.71902e-32	-0.0119056	0.76495	-0.409902	4.20298e-85	trans	cyclophilin A peptidylprolyl cis- trans isomerases; Dermatophagoides farinae Malf6 allergen orthologue
tetur01g12680		chromosome_1	3212225	3213479	211.413	-0.176702	0.210479	0.0244067	0.867348	-0.201109	0.00227039	ambiguous	286.335	0.14855	0.293404	0.00660703	0.964611	0.141943	0.199849	conserved	174.058	0.424522	0.00577446	0.317279	0.0321822	0.107243	0.730457	cis	196.169	0.689205	3.70244e-09	0.0445762	0.713705	0.644629	2.85295e-10	trans	CRAL-TRIO lipid binding domain
tetur01g12700		chromosome_1	3220985	3223381	2424.86	0.856109	1.2399e-25	0.130355	0.111057	0.725755	1.00797e-146	trans	1578.54	0.364003	1.10712e-05	0.0758864	0.392211	0.288117	3.89427e-12	trans	1789.49	0.431042	3.98156e-15	0.0545233	0.405809	0.376518	1.42664e-27	trans	789.139	0.549745	4.19254e-21	0.163118	0.0139231	0.386627	6.71264e-15	synergism	HD domain
tetur01g12770		chromosome_1	3263553	3264287	130.978	-0.169709	0.221047	0.0130807	0.932784	-0.18279	0.043732	ambiguous									99.0807	-0.153351	0.523736	0.028708	0.874313	-0.182059	0.051278	ambiguous	181.265	-0.178697	0.298439	0.00794902	0.95825	-0.186646	0.0197188	ambiguous	PREDICTED: similar to TAF15 RNA polymerase II; TATA box binding protein
tetur01g12790		chromosome_1	3268600	3270382	1489.03	-0.308886	1.66071e-14	-0.0510841	0.275772	-0.257801	1.92057e-12	trans	1652.69	-0.112489	0.284415	0.104996	0.256871	-0.217485	2.31963e-14	ambiguous	1114.19	-0.461165	1.01354e-12	-0.0226548	0.8094	-0.43851	8.30592e-26	trans	912.372	-0.258276	0.00140977	-0.00728269	0.936595	-0.250993	6.64244e-08	trans	Methionine adenosyl transferase gene a
tetur01g12800		chromosome_1	3271078	3272950	422.264	0.401466	4.76807e-05	-0.0852335	0.36744	0.486699	2.23198e-19	trans	381.119	-0.26456	0.000428376	-0.354259	0.000173021	0.0896981	0.180665	cis	300.964	-0.152662	0.309533	-0.223728	0.0622574	0.0710659	0.104464	ambiguous	299.509	-0.0784142	0.496161	-0.231579	0.0255796	0.153165	0.0205845	compensatory	NADH cytochrome b5 reductase gene a
tetur01g12810		chromosome_1	3273151	3276333	152.822	-0.195257	0.0394865	0.0171848	0.881504	-0.212442	0.0148333	trans	119.192	-0.502079	2.90587e-05	-0.363799	0.0110036	-0.13828	0.710727	cis	123.733	-0.279508	0.08808	-0.0862858	0.517405	-0.193222	0.30872	ambiguous	99.9682	-0.0985828	0.545693	-0.0729789	0.58081	-0.0256038	0.901107	conserved	Subunit of the SAGA transcriptional regulatory complex; involved in proper assembly of the complex
tetur01g12830		chromosome_1	3279917	3280809	104.822	-1.17639	2.4795e-24	-1.02566	2.23971e-12	-0.150724	0.297467	cis	80.9151	-1.0822	6.64904e-16	-1.63534	7.18446e-18	0.553146	0.00101666	antagonism	60.8912	-0.588332	0.00049138	-0.656267	0.000963016	0.0679349	0.849576	cis	60.8299	-1.79677	1.69324e-24	-1.97544	2.53759e-19	0.178666	0.17723	cis	cuticle protein
tetur01g12860		chromosome_1	3289674	3291331	310.931	-0.030485	0.760575	-0.0872549	0.321653	0.0567699	0.234782	conserved	218.009	-0.0826848	0.405561	-0.0669771	0.513356	-0.0157077	0.620315	conserved	302.99	-0.296522	0.000165875	-0.446364	8.87238e-08	0.149842	0.113907	cis	259.191	0.0366865	0.726926	0.012042	0.902807	0.0246445	0.971175	conserved	PREDICTED: similar to component of oligomeric golgi complex 5
tetur01g12870		chromosome_1	3292364	3293431	337.484	0.00518062	0.957659	-0.0130378	0.881504	0.0182184	0.790794	conserved									234.213	-0.479175	3.56225e-08	-0.0598286	0.544419	-0.419346	0.000153713	trans	194.269	-0.172441	0.0708256	-0.0676604	0.487129	-0.104781	0.752433	ambiguous	MAD1 mitotic arrest deficient-like 1
tetur01g12880		chromosome_1	3294171	3295832	213.557	0.536677	2.20315e-08	-0.0924934	0.329321	0.62917	2.07983e-14	trans	51.5086	0.608944	0.00432598	-0.0169613	0.92882	0.625905	0.000680276	trans	62.4497	0.424238	0.00247243	0.0303169	0.841356	0.393921	0.0482797	trans	93.0876	0.0186665	0.903345	-0.426431	0.0018336	0.445098	0.000244614	compensatory	transmembrane protein 5
tetur01g12890		chromosome_1	3296301	3299831																	472.629	-0.786005	5.5288e-09	-0.327321	0.00853693	-0.458684	2.21466e-09	synergism	324.206	-1.57722	1.67777e-44	-0.857277	1.84609e-12	-0.719938	8.46616e-19	synergism	Hypothetical protein
tetur01g12920		chromosome_1	3309249	3312444	743.11	-0.0889877	0.1404	-0.0771776	0.227245	-0.0118101	0.952842	conserved																									Pleckstrin homology
tetur01g12940		chromosome_1	3316325	3318221	1333.62	-0.0707628	0.167364	-0.0217432	0.672183	-0.0490196	0.410862	conserved	1375.85	0.0191268	0.769987	0.0661819	0.294436	-0.0470551	0.239305	conserved	1061.75	-0.17872	0.00855905	0.190146	0.00323859	-0.368865	8.9781e-20	antagonism	909.508	-0.190987	1.08056e-05	-0.0122833	0.816746	-0.178704	0.000468604	trans	pescadillo homolog
tetur01g12950		chromosome_1	3319215	3319430	654.35	-0.749192	2.25315e-23	-0.235985	0.00437928	-0.513207	2.70125e-19	synergism	801.086	-0.383584	9.44762e-08	-0.299514	0.000306962	-0.0840696	0.308389	cis	576.769	-0.230264	6.49591e-05	-0.0241702	0.787724	-0.206094	0.000564672	trans	507.649	-0.173214	0.0380116	-0.0945038	0.267525	-0.0787105	0.839557	ambiguous	Hypothetical protein
tetur01g12960		chromosome_1	3319635	3320235	311.82	0.0275743	0.725197	0.701399	1.61298e-17	-0.673824	7.70206e-20	compensatory	265.979	-0.513403	1.18274e-09	-0.355001	0.00112652	-0.158403	0.367452	cis	252.642	0.0626082	0.573961	0.0156062	0.90053	0.047002	0.859568	conserved	207.122	0.111179	0.195075	0.3045	0.00154053	-0.193321	0.0055766	compensatory	Protein of unknown function DUF4538
tetur01g12970		chromosome_1	3320455	3322901	37.4572	-0.44133	0.00680371	0.21185	0.185935	-0.65318	0.000123811	trans	32.796	-0.0668614	0.787386	0.305489	0.137712	-0.372351	0.0241812	ambiguous	24.5002	-0.0311972	0.894068	0.430722	0.0405303	-0.461919	0.00894622	compensatory									biphenyl hydrolase-like
tetur01g13000		chromosome_1	3326626	3331163																	736.347	0.422092	0.00257551	0.0265337	0.851415	0.395559	5.10817e-16	trans	447.964	0.339947	1.23149e-08	-0.0305716	0.674952	0.370519	4.31644e-10	trans	beta-adrenergic receptor kinase 1
tetur01g13020		chromosome_1	3332378	3333589									159.321	0.338507	0.00322729	0.211274	0.0857805	0.127232	0.654551	cis									90.4968	0.0549629	0.726926	0.034793	0.793388	0.0201699	0.544315	conserved	PREDICTED: similar to Formin-binding protein 3
tetur01g13030		chromosome_1	3335182	3338524	142.069	-0.106555	0.355949	0.0651171	0.5607	-0.171672	0.0269838	ambiguous	413.75	0.171163	0.109398	-0.0150875	0.90312	0.18625	0.00128179	ambiguous	197.579	0.0671057	0.55155	0.0412423	0.706462	0.0258634	0.879748	conserved	239.365	0.361433	0.00150036	-0.0870364	0.417383	0.448469	6.71574e-11	trans	family with sequence similarity 48; member A
tetur01g13040		chromosome_1	3339189	3340879	24.2241	0.222783	0.209778	0.228941	0.205898	-0.00615749	0.535601	conserved	55.3022	1.37411	1.14974e-15	1.27891	1.86217e-08	0.0951997	0.96114	cis	41.1091	1.39091	5.49569e-14	1.13063	4.80812e-07	0.260281	0.382291	cis	48.2665	1.45822	4.31284e-20	1.10567	3.48245e-08	0.352546	0.124121	cis	Frag1/DRAM/Sfk1
tetur01g13050		chromosome_1	3340996	3342897	256.941	-0.116509	0.252389	-0.040274	0.697145	-0.0762355	0.643759	conserved	238.622	-0.543664	1.67077e-08	-0.2653	0.0196683	-0.278365	0.0391927	synergism									233.445	0.420964	6.87724e-09	0.290839	0.0012514	0.130125	0.153082	cis	Tetraspanin 97E
tetur01g13060		chromosome_1	3344285	3345352	200.917	-0.228212	0.00459609	-0.0569233	0.526634	-0.171289	0.331855	ambiguous	257.102	0.0666557	0.48963	0.0466411	0.651872	0.0200146	0.75129	conserved	158.232	-0.343511	0.00128685	0.0412746	0.727178	-0.384786	0.000209728	trans	173.871	0.349438	1.4959e-05	0.323373	0.000972972	0.0260655	0.734651	cis	PREDICTED: protein GRINL1A-like
tetur01g13070		chromosome_1	3345344	3348085	659.101	-0.241618	0.00103713	-0.0304725	0.695735	-0.211146	0.000160762	trans	783.09	-0.266027	0.000143027	-0.368309	3.49096e-06	0.102282	0.0474971	antagonism	584.777	-0.0229453	0.840356	-0.260858	0.00170925	0.237913	8.51894e-06	compensatory	487.983	-0.0147613	0.85629	-0.306516	6.23774e-06	0.291754	2.90587e-08	compensatory	Vps54-likeVacuolar protein sorting-associated protein 54, C-terminal
tetur01g13110		chromosome_1	3355509	3356791									44.6489	-0.676199	9.44069e-06	0.111186	0.477794	-0.787386	1.07681e-05	trans																	Leucine-rich repeat domain, L domain-like
tetur01g13140		chromosome_1	3361359	3361700									97.0502	-10.6967	2.39509e-27	-2.77987	0.00204443	-7.9168	1	cis																	Hypothetical protein X1
tetur01g13160		chromosome_1	3365361	3370271	108.707	1.02273	8.23466e-21	0.697936	1.62232e-07	0.324798	0.0488049	synergism	82.6512	0.551851	1.98896e-05	0.83798	1.98483e-06	-0.286129	0.18447	cis	51.8818	-0.288237	0.0805397	-0.19114	0.167432	-0.0970971	0.962566	ambiguous	36.847	-0.4511	0.00473893	-0.0521372	0.720587	-0.398963	0.078762	trans	Immunoglobulin-like fold
tetur01g13180		chromosome_1	3374110	3383560	218.671	-0.363984	0.0730498	-0.0775485	0.62119	-0.286436	0.00161378	trans	219.404	-0.843635	3.29258e-09	-0.759879	5.7417e-06	-0.083756	0.601978	cis	65.3416	-0.490951	0.0319886	0.00894508	0.967958	-0.499896	0.000209766	trans									M13 family peptidase
tetur01g13220		chromosome_1	3402396	3416878	440.224	-0.0444156	0.539945	-0.201534	0.00736437	0.157118	0.0127914	compensatory	546.494	0.00806105	0.959164	-0.389865	0.000877878	0.397926	4.0133e-12	compensatory	442.005	0.106774	0.233634	-0.074399	0.372282	0.181173	0.00418666	ambiguous	382.88	-0.10543	0.265321	-0.214736	0.0142168	0.109306	0.0237769	compensatory	Domain of unknown function DUF676, lipase-like
tetur01g13240		chromosome_1	3418011	3418325									24.1475	-1.10535	2.78389e-08	0.173998	0.35082	-1.27934	3.61875e-06	trans									36.1871	-0.407975	0.0277732	-0.0808804	0.601741	-0.327094	0.311912	ambiguous	Sterile alpha motif homology
tetur01g13250		chromosome_1	3418719	3419585									926.853	-0.352631	1.14259e-11	-0.192557	0.00241233	-0.160074	0.0012821	synergism									630.964	-0.180091	0.00803399	-0.0161062	0.83927	-0.163985	0.000854096	trans	replication protein A2; 32kDa
tetur01g91145		chromosome_1	3430164	3430373									21.7828	1.90347	7.24407e-12	2.48022	1.43384e-08	-0.576747	0.127727	cis																	hypothetical protein
tetur01g13330		chromosome_1	3434460	3436982	77.0383	-0.607023	1.3649e-07	-0.349123	0.0129137	-0.2579	0.350761	cis	116.548	0.032771	0.858263	0.00212604	0.991167	0.0306449	0.892884	conserved	74.6216	-0.351952	0.00582186	-0.223731	0.0711273	-0.128221	0.727283	cis	65.6344	-0.442027	0.00136397	-0.229257	0.0807279	-0.21277	0.376671	cis	PREDICTED: inturned planar cell polarity effector homolog
tetur01g13350		chromosome_1	3437540	3439225	126.776	-0.092788	0.409732	0.0841019	0.442183	-0.17689	0.0304209	ambiguous	154.5	0.047323	0.742915	0.0799291	0.492282	-0.0326061	0.623747	conserved	99.0104	-0.111886	0.50918	0.0284424	0.851538	-0.140328	0.203804	conserved	95.0207	0.143886	0.212123	-0.136075	0.220125	0.279961	0.0186392	ambiguous	DNA repair and recombination protein RadA
tetur01g13360		chromosome_1	3439414	3440780	188.84	0.13309	0.148259	0.138156	0.162283	-0.00506567	0.618721	conserved	221.426	0.344802	0.000674569	0.170091	0.11067	0.174711	0.582187	ambiguous	174.297	0.328562	0.00156882	0.186891	0.0645328	0.141672	0.379188	cis									P-loop containing nucleoside triphosphate hydrolase
tetur01g13370		chromosome_1	3441621	3442282	253.667	0.212772	0.0821438	-0.14687	0.209615	0.359642	1.3754e-09	trans	186.488	-0.553606	1.6391e-05	-0.075551	0.547543	-0.478055	3.4183e-05	trans	180.899	-0.118291	0.321105	-0.143684	0.155919	0.0253932	0.408967	conserved	148.674	-0.0394451	0.764034	0.0216457	0.854233	-0.0610908	0.397019	conserved	Hypothetical protein
tetur01g13380		chromosome_1	3442889	3446567	87.6526	0.0544107	0.683391	-0.213843	0.102565	0.268254	0.00892231	ambiguous	386.522	0.488716	4.9386e-10	0.135723	0.126719	0.352993	1.78339e-05	trans	85.6328	0.305799	0.0436261	0.0200757	0.897285	0.285724	0.0338353	trans	266.638	0.352433	9.14428e-06	0.00705065	0.940685	0.345382	2.36224e-05	trans	zinc finger protein 143
tetur01g13390		chromosome_1	3445043	3446567									63.2119	-0.112654	0.536252	-0.111752	0.439966	-0.000901711	0.46175	conserved									54.7604	0.210631	0.150834	0.0151454	0.915268	0.195485	0.196171	conserved	zinc finger protein
tetur01g13400		chromosome_1	3447441	3449297	1375.92	0.038046	0.485571	0.0444385	0.373615	-0.00639249	0.660413	conserved	1812.67	0.0859288	0.210451	0.199368	0.00293366	-0.113439	0.000145679	compensatory	1224.49	0.123063	0.0557958	0.0157698	0.859999	0.107293	0.021355	trans	910.218	0.178683	0.000207797	-0.00773205	0.8905	0.186415	5.7899e-06	trans	DnaJ
tetur01g13410		chromosome_1	3450113	3451850	3107.38	-0.272162	2.67758e-05	-0.126058	0.0659513	-0.146104	6.65212e-08	synergism	1205.92	-0.314716	5.66074e-10	-0.0395324	0.588681	-0.275183	1.61684e-11	trans	2586.66	-0.23197	4.61993e-05	-0.187427	0.000616658	-0.0445426	0.505485	cis	2293.41	-0.194059	0.00216882	-0.0456327	0.4773	-0.148427	2.89427e-06	trans	DnaJ
tetur01g13420		chromosome_1	3452611	3457902	952.055	-0.0931646	0.245947	-0.125498	0.111833	0.0323339	0.247349	conserved	459.187	-0.0124596	0.903125	-0.165647	0.042158	0.153188	0.00445251	compensatory	895.864	0.132518	0.0893188	-0.139892	0.0460662	0.27241	9.33856e-11	antagonism	696.807	-0.00995136	0.914048	-0.000889479	0.991005	-0.00906188	0.885983	conserved	Hypothetical protein
tetur01g13440		chromosome_1	3458366	3472987	27.3012	0.510435	0.00313137	0.10451	0.498856	0.405925	0.267888	ambiguous	36.3926	0.688013	0.000861537	-0.118132	0.478291	0.806145	5.16956e-06	trans	27.7308	0.500724	0.00651295	0.382733	0.0353274	0.117991	0.947922	cis	26.0819	0.387824	0.0477783	0.0569848	0.716045	0.330839	0.159649	ambiguous	Hypothetical protein
tetur01g13460		chromosome_1	3475430	3476250	343.074	0.286166	0.225407	0.0355477	0.86142	0.250618	3.18172e-08	ambiguous	274.298	-0.870257	0.000634295	-0.00750338	0.972169	-0.862754	7.0667e-29	trans	280.059	0.235911	0.378505	-0.0485576	0.798342	0.284468	4.26318e-10	ambiguous	179.998	-0.509267	0.00606266	-0.132281	0.349538	-0.376986	0.00245789	trans	Cystatin domain
tetur01g13470		chromosome_1	3478422	3481788	222.991	-0.278232	0.0124764	-0.330345	0.00849353	0.0521136	0.43041	cis	187.842	-0.86018	5.63642e-10	-0.684945	4.35301e-05	-0.175235	0.0889551	synergism	191.149	-0.139234	0.24933	-0.0782698	0.469919	-0.0609646	0.836671	conserved	103.922	-1.55502	1.52938e-34	-0.760058	5.35922e-07	-0.794963	1.20638e-08	synergism	Protein of unknown function DUF1624
tetur01g13490		chromosome_1	3483114	3487051	1682.64	0.0876174	0.217366	-0.00324191	0.97292	0.0908594	0.00277286	ambiguous	2158.57	0.159029	0.028508	0.156081	0.0328445	0.00294803	0.338453	cis	1521.73	0.223919	0.00147824	0.0421474	0.613315	0.181772	2.71462e-06	trans	1433.33	0.169049	0.00285453	0.0150821	0.813082	0.153967	6.74192e-05	trans	Multifunctional 2-oxoglutarate metabolism enzyme, C-terminal
tetur01g13500		chromosome_1	3487302	3488246	5544.54	0.209528	0.000806406	0.0458064	0.457343	0.163721	2.79246e-17	trans	4995.06	-0.459071	2.31133e-05	-0.165382	0.11155	-0.293689	7.58968e-31	trans	3858.33	-0.0533412	0.621464	0.203034	0.0115037	-0.256376	1.13213e-41	compensatory	3831.22	0.238553	0.0093235	0.228506	0.00949762	0.0100463	0.321327	cis	secreted salivary gland peptide; putative
tetur01g13530		chromosome_1	3493102	3501841	117.502	0.348797	0.00333499	-0.143258	0.212804	0.492055	7.23806e-07	trans	201.944	1.3399	2.06188e-36	0.570461	9.52974e-06	0.769439	3.70817e-10	synergism	88.7346	0.0669275	0.70125	-0.107487	0.377925	0.174415	0.272638	conserved	80.3998	0.148551	0.35209	-0.534912	0.00137786	0.683464	2.56405e-08	compensatory	P-loop containing nucleoside triphosphate hydrolase
tetur01g13540		chromosome_1	3502891	3508077	550.272	0.0941195	0.209052	-0.0035111	0.973551	0.0976306	0.0956662	ambiguous	385.433	0.350839	0.0280208	0.0383371	0.794647	0.312502	0.000144635	trans	449.561	-0.16373	0.189035	-0.0689551	0.521233	-0.094775	0.477694	conserved	239.454	-0.361374	0.00359095	0.0242783	0.843981	-0.385653	7.46484e-07	trans	PHD finger protein 3
tetur01g13550		chromosome_1	3508690	3509656	1041.36	-0.0662099	0.319788	0.0128478	0.857244	-0.0790577	0.0318128	ambiguous	840.677	-0.581115	1.75295e-08	0.0049813	0.971385	-0.586096	4.57747e-33	trans	760.399	-0.236265	2.62632e-06	-0.0771487	0.215435	-0.159116	0.008649	trans	538.889	-0.230454	0.000306755	-0.0212583	0.785877	-0.209196	0.00270726	trans	Vacuolar ATP synthase 21 kDa proteolipid subunit
tetur01g13560		chromosome_1	3510665	3512010	377.625	-0.183551	0.00202734	-0.20016	0.0071535	0.0166086	0.801035	cis	192.249	0.0774743	0.496046	-0.131677	0.192258	0.209151	0.011732	ambiguous	366.343	0.139927	0.0990996	-0.24508	0.00240647	0.385007	4.68933e-08	antagonism	327.346	0.181671	0.00547681	-0.16215	0.0271507	0.343821	4.04778e-07	antagonism	Zinc Finger protein 207
tetur01g13570		chromosome_1	3512776	3518450	199.496	0.810318	1.38458e-12	0.251292	0.0314475	0.559026	1.39237e-07	synergism	240.78	0.890467	8.14775e-22	0.367241	0.000786893	0.523226	1.22545e-06	synergism	153.972	0.754493	6.49619e-07	0.463401	0.00235882	0.291093	0.066827	synergism	133.431	0.496487	1.16961e-06	0.101655	0.322683	0.394832	0.00910869	trans	von Willebrand factor; type C
tetur01g13580		chromosome_1	3520738	3522895	167.805	-0.410417	0.00113529	-0.0148652	0.911438	-0.395551	0.000111153	trans	210.961	-0.235078	0.00938331	0.177831	0.0748513	-0.412909	4.66736e-07	antagonism	116.767	-0.403542	0.00588391	-0.195413	0.143507	-0.20813	0.434612	ambiguous									leucyl-tRNA synthetase
tetur01g13670		chromosome_1	3542925	3546363									872.169	-0.039464	0.640926	-0.0254148	0.789537	-0.0140492	0.794637	conserved																	Carbohydrate kinase, FGGY, N-terminal
tetur01g13680		chromosome_1	3549370	3554362	209.472	-1.36388	6.62406e-61	-1.40277	1.61994e-39	0.0388827	0.775916	cis	177.833	-1.39252	1.78679e-44	-0.97949	1.87453e-13	-0.413033	0.00230639	synergism	190.212	-1.22216	1.60759e-32	-1.2272	4.71133e-28	0.00504134	0.912612	cis									Endoglin/CD105 antigen
tetur01g13690		chromosome_1	3555562	3557296	148.403	-1.42338	1.06724e-32	-2.15586	4.38976e-49	0.73248	2.78307e-07	antagonism	214.5	-1.65388	1.02534e-33	-3.10887	3.43239e-73	1.45499	6.25715e-25	antagonism	160.565	-1.37266	5.96848e-28	-2.53392	2.77898e-81	1.16125	4.72116e-16	antagonism									Immunoglobulin E-set
tetur01g13700		chromosome_1	3560994	3563528	516.815	-0.329394	0.000459375	-0.114376	0.218742	-0.215018	0.00369249	trans	722.313	0.361223	1.72568e-05	-0.0236187	0.828259	0.384841	1.32169e-13	trans	468.435	-0.155924	0.134031	-0.246037	0.00805873	0.0901133	0.0627663	compensatory									Cold shock protein
tetur01g13710		chromosome_1	3567053	3569798	2853.89	0.141876	0.32427	0.00314254	0.988419	0.138734	1.91407e-15	ambiguous	2408.89	-0.518521	0.000190164	-0.0703371	0.573099	-0.448184	3.28674e-44	trans	2671.18	0.167963	0.183661	-0.0252989	0.841681	0.193262	9.62854e-17	ambiguous									multifunctional protein ADE2
tetur01g13720		chromosome_1	3570055	3573526	1409.65	-0.010518	0.924504	-0.0331099	0.701259	0.022592	0.232766	conserved	2360.1	0.096387	0.300346	0.0164945	0.877197	0.0798925	0.0203024	ambiguous	1355.53	0.121307	0.0618178	-0.038644	0.612146	0.159951	9.84226e-06	trans									amidophosphoribosyltransferase
tetur01g13730	CYP(CYP3211A1)	chromosome_1	3573658	3577048	21.2481	-0.112977	0.514353	-0.737232	0.00877884	0.624254	0.0254332	compensatory																									Cytochrome P450 -
tetur01g13740		chromosome_1	3578917	3585928	20.6627	0.652091	0.00450504	-0.035177	0.856541	0.687268	0.0045047	trans	80.3426	-0.0988953	0.605715	0.140235	0.332439	-0.23913	0.00882667	ambiguous									36.112	-0.193964	0.269677	-0.0256278	0.870176	-0.168336	0.318469	conserved	acyl-CoA delta-9 desaturase
tetur01g13750		chromosome_1	3592649	3594699									557.676	-0.101722	0.393331	0.0194234	0.875275	-0.121146	0.0493932	ambiguous																	PREDICTED: similar to dimethylaniline monooxygenase
tetur01g92850		chromosome_1	3595865	3596817									333.142	-0.26177	0.00032349	-0.0589713	0.529505	-0.202799	0.0526575	trans									231.772	-0.0672481	0.451953	-0.074701	0.393998	0.0074529	0.952253	conserved	Ribosomal RNA-processing protein 14/surfeit locus protein 6, C-terminal domain
tetur01g13760		chromosome_1	3598140	3599330									314.419	-0.0440599	0.720501	-0.0290987	0.804508	-0.0149612	0.939545	conserved																	surfeit locus protein 6
tetur01g13780		chromosome_1	3600999	3601756									83.3238	-0.137233	0.372712	-0.0364754	0.804185	-0.100758	0.435726	conserved									48.9977	-0.32719	0.0188734	-0.192635	0.163811	-0.134555	0.928255	ambiguous	Hypothetical protein
tetur01g13800		chromosome_1	3602796	3604314									499.747	-0.704217	8.5228e-29	-0.042825	0.632503	-0.661392	1.37939e-22	trans									268.773	-0.363348	8.9402e-06	0.0090676	0.92935	-0.372416	2.03809e-06	trans	5'-AMP-activated protein kinase subunit beta-1
tetur01g13810		chromosome_1	3604785	3608336									1397.25	0.424739	3.21367e-16	0.053353	0.439566	0.371386	2.25114e-18	trans									662.2	0.223684	4.69376e-05	-0.0290586	0.650212	0.252742	7.10641e-06	trans	Thioredoxin-like fold
tetur01g13820		chromosome_1	3609098	3613954									414.596	-0.340225	1.90604e-07	0.00975882	0.929632	-0.349984	7.27141e-07	trans									283.246	-0.27741	9.57257e-05	-0.0296805	0.735125	-0.24773	0.00320907	trans	AMP-binding
tetur01g13850		chromosome_1	3635392	3636165	262.236	0.299013	0.00175102	0.111406	0.25035	0.187608	0.11498	ambiguous	250.609	0.233929	0.00173548	0.124856	0.167676	0.109073	0.42812	ambiguous	199.45	0.060665	0.713616	0.129065	0.260758	-0.0684002	0.158168	conserved	168.781	0.521938	9.31512e-10	0.40069	0.00017791	0.121248	0.817036	cis	mitochondrial ribosomal protein L36
tetur01g13890		chromosome_1	3640469	3641638	90.3424	0.129467	0.317484	0.185958	0.156499	-0.0564917	0.378463	conserved																									Hypothetical protein
tetur01g13900		chromosome_1	3641831	3643640	51.5536	-0.0991367	0.495219	-0.0720278	0.595669	-0.0271089	0.93712	conserved	50.3944	-0.168855	0.36397	-0.153679	0.312405	-0.0151756	0.521606	conserved	25.9554	-0.21974	0.373167	0.0135203	0.951067	-0.23326	0.391932	conserved	28.0009	0.148126	0.488713	-0.0179063	0.914935	0.166033	0.444704	conserved	DNA helicase; DnaB-like; C-terminal
tetur01g13930		chromosome_1	3651533	3654790	438.855	-0.0779213	0.237863	0.0017679	0.987979	-0.0796892	0.159068	conserved	421.764	0.358515	6.9964e-07	-0.0321149	0.742139	0.39063	2.66367e-08	trans	433.39	0.25869	0.000107035	0.0298	0.746606	0.22889	0.000251464	trans	357.275	0.0975148	0.243176	-0.0294798	0.731777	0.126995	0.107534	conserved	PREDICTED: ubiquitination factor E4B
tetur01g13940		chromosome_1	3656730	3659804	47.8455	0.325345	0.0244322	0.13245	0.338983	0.192895	0.678139	ambiguous	100.117	-0.0435109	0.802784	-0.0649554	0.616946	0.0214445	0.851799	conserved	79.4792	-0.0995086	0.481015	-0.100516	0.382913	0.00100763	0.672519	conserved	69.7281	0.0600771	0.697026	-0.127599	0.290554	0.187676	0.0814468	ambiguous	menin
tetur01g13990		chromosome_1	3684373	3702485	67.1085	-0.074815	0.568928	0.754889	3.73872e-05	-0.829704	7.65488e-08	compensatory									39.9945	-0.31395	0.113283	0.756668	0.00141551	-1.07062	2.06497e-09	compensatory	32.6346	-0.586136	0.000314791	0.0544718	0.720587	-0.640608	9.57324e-05	trans	Colmedin related protein; olfactomedin protein family.
tetur01g14000		chromosome_1	3703404	3705780	285.298	0.724361	1.7178e-07	0.282808	0.0334999	0.441553	1.75659e-05	synergism	112.8	0.200376	0.128787	0.434149	0.00625123	-0.233773	0.0341573	compensatory	102.038	0.0351736	0.820205	0.125074	0.259909	-0.0899001	0.429944	conserved	163.651	0.147241	0.125296	0.0393723	0.707882	0.107869	0.456428	conserved	Ribosomal protein S29; mitochondrial
tetur01g14010		chromosome_1	3706334	3708637	517.246	0.0561503	0.415601	0.01334	0.861035	0.0428103	0.641011	conserved																	380.521	0.0718237	0.363445	0.0850576	0.267669	-0.0132339	0.540852	conserved	COP9 signalosome complex subunit 2
tetur01g14030		chromosome_1	3769744	3771411	859.566	0.0134992	0.890672	0.0482725	0.535804	-0.0347733	0.171307	conserved																	313.22	0.00301406	0.982133	0.426072	7.61606e-05	-0.423058	1.33964e-09	compensatory	ATP synthase subunit gamma; mitochondrial precursor
tetur01g14040		chromosome_1	3772340	3773917	256.63	-0.313341	0.000210759	-0.285996	0.00356293	-0.0273454	0.881412	cis	293.198	-0.0256437	0.815536	-0.715207	1.63709e-12	0.689564	5.64577e-17	compensatory									216.657	0.240943	0.00779463	0.00350028	0.974568	0.237443	0.0341588	trans	cell division protein kinase 10
tetur01g14060		chromosome_1	3776741	3780288	748.54	0.130473	0.0769376	0.0568109	0.43776	0.0736623	0.38069	ambiguous	369.007	0.0715898	0.411722	-0.125015	0.139383	0.196605	0.00155022	ambiguous									510.224	0.10899	0.0365692	-0.0252619	0.677568	0.134252	0.00870354	trans	RPS6-p70 ribosomal S6 kinase (S6k)
tetur01g14070		chromosome_1	3780783	3783768	236.316	0.0149499	0.910159	-0.0117364	0.924831	0.0266863	0.609344	conserved	480.635	0.0898725	0.428005	-0.00461956	0.973497	0.0944921	0.156692	conserved									326.708	0.26003	0.00294909	0.0179101	0.858203	0.24212	0.00275424	trans	elongation factor G
tetur01g14080		chromosome_1	3784221	3796983	1029.65	-0.146785	0.0389937	-0.0560298	0.432367	-0.090755	0.138325	ambiguous	1695.73	0.526514	8.55132e-05	-0.00564603	0.971095	0.53216	8.03563e-61	trans									892.106	-0.166097	0.118328	-0.0215363	0.835467	-0.144561	0.00421466	ambiguous	beta-spectrin
tetur01g14090	CCE(TuCCE10)	chromosome_1	3802248	3837263	75.5478	-0.506296	0.000150366	-0.366362	0.0147741	-0.139934	0.83494	cis	68.9842	-0.595085	0.000120218	-0.0983737	0.49017	-0.496712	0.103428	ambiguous									38.3474	-0.862762	1.8364e-07	-0.0899795	0.515943	-0.772783	0.00153662	trans	Carboxyl/cholinesterase
tetur01g14130		chromosome_1	3812969	3814081																									23.2781	0.40256	0.0553291	0.0439143	0.788475	0.358645	0.156833	ambiguous	Hypothetical protein
tetur01g14140		chromosome_1	3814851	3815012	23.6672	0.50873	0.0157882	0.0870869	0.590804	0.421643	0.427112	ambiguous																									Hypothetical protein
tetur01g14180	CCE(TuCCE12)	chromosome_1	3857780	3859479	697.793	-0.073306	0.75934	0.0262889	0.8981	-0.0995949	6.54954e-08	ambiguous	698.705	-0.660567	0.0318626	-0.0300205	0.891414	-0.630546	9.76705e-50	trans	912.84	1.15072	4.20488e-05	0.0627246	0.717049	1.088	1.28153e-125	trans	520.19	-0.752133	0.00507981	0.109924	0.511843	-0.862057	5.33076e-106	trans	Carboxyl/cholinesterase
tetur01g14190		chromosome_1	3860697	3863012	169.021	-0.0103041	0.946258	-0.0783455	0.512386	0.0680414	0.270529	conserved	526.905	0.089961	0.259568	0.127376	0.112566	-0.0374153	0.152185	conserved	140.182	0.0425755	0.740269	-0.0145383	0.916024	0.0571138	0.559722	conserved	185.024	0.143895	0.0825492	-0.084097	0.34432	0.227992	0.00534871	trans	Uncharacterised protein family UPF0171
tetur01g14200		chromosome_1	3863105	3863440	125.359	-0.130776	0.325867	-0.170357	0.190598	0.0395815	0.464871	conserved	115.222	-0.0292911	0.884718	0.186236	0.18458	-0.215527	0.00475355	ambiguous	86.7359	-0.691783	1.21293e-05	-0.0611325	0.664434	-0.63065	0.00039244	trans									mediator of RNA polymerase II transcription subunit 11
tetur01g14210		chromosome_1	3864908	3872952	477.328	-0.107531	0.270348	0.0448105	0.636191	-0.152342	0.000853397	ambiguous	673.959	0.00227059	0.991181	-0.235054	0.0591853	0.237325	3.68869e-09	compensatory	417.72	-0.176775	0.234777	-0.00251009	0.990151	-0.174265	0.00684834	ambiguous	378.041	0.198578	0.0632463	0.0324129	0.768747	0.166165	0.0693663	trans	fatty acid synthase
tetur01g14220		chromosome_1	3873110	3875810	32.7712	-0.818898	8.14773e-05	0.181422	0.271824	-1.00032	1.47514e-07	trans	40.8298	0.0146863	0.955113	0.143941	0.378136	-0.129255	0.221299	conserved	26.1325	-0.786601	0.000528438	0.049458	0.784679	-0.836059	0.000149506	trans	36.0163	0.596524	0.000552193	1.24438	1.1995e-06	-0.647853	0.00759053	antagonism	Hypothetical protein
tetur01g14260		chromosome_1	3920171	3923046	364.978	-0.196522	0.00728823	-0.294065	0.000590277	0.0975428	0.239429	cis																	108.159	0.0111855	0.945799	0.010689	0.93454	0.000496484	0.582777	conserved	Terpenoid cylases/protein prenyltransferase alpha-alpha toroid
tetur01g14250		chromosome_1	3920171	3921300	262.773	0.104167	0.351501	-0.0252091	0.832458	0.129376	0.0531703	ambiguous									144.187	-0.783085	2.84146e-09	-0.00918097	0.956064	-0.773904	1.3926e-11	trans	332.815	-0.150262	0.134082	-0.0243516	0.819465	-0.125911	0.0833188	ambiguous	NADH dehydrogenase
tetur01g14270		chromosome_1	3923086	3924976	535.982	-0.018256	0.835137	0.0742386	0.313088	-0.0924946	0.0356778	ambiguous									394.828	0.124338	0.262064	-0.0506476	0.631946	0.174986	0.00641255	ambiguous									SSXT
tetur01g14280		chromosome_1	3925475	3945890	115.101	0.818536	2.89569e-14	0.0399138	0.712433	0.778622	2.02486e-08	trans	64.6996	1.25512	2.57964e-19	-0.157161	0.239479	1.41228	9.73596e-17	trans	90.4024	1.03643	1.37308e-16	-0.191091	0.0999606	1.22753	1.97278e-18	antagonism	51.5	0.482103	0.00998424	-0.82632	0.000286196	1.30842	2.36243e-16	antagonism	Immunoglobulin-like fold
tetur01g14290		chromosome_1	3947871	3949923									554.086	-0.139148	0.0519232	-0.0813665	0.310491	-0.0577812	0.696144	ambiguous	304.321	-0.331099	3.36049e-05	-0.154992	0.0644383	-0.176108	0.0916979	synergism	335.704	-0.195226	0.00562439	-0.0860328	0.283674	-0.109193	0.21	ambiguous	COP9 signalosome complex subunit 3
tetur01g14300		chromosome_1	3950088	3950803	103.595	-0.0430982	0.755869	-0.0508104	0.685443	0.00771219	0.788307	conserved	87.2283	-0.477529	0.000220304	-0.0166151	0.913999	-0.460914	0.00909912	trans	87.7646	-0.224079	0.208795	-0.104028	0.447604	-0.120052	0.973162	conserved	76.1421	-0.0240797	0.891996	-0.0860959	0.491083	0.0620162	0.143457	conserved	NADH dehydrogenase [ubiquinone] 1 alpha subcomplex subunit 12
tetur01g14310		chromosome_1	3951705	3953243	595.63	-0.162489	0.0412711	0.0561207	0.482602	-0.21861	6.18262e-07	trans	550.472	-0.0655774	0.707794	0.0116708	0.93819	-0.0772481	0.169031	conserved	385.551	-0.730756	7.27871e-13	0.00703093	0.962254	-0.737787	3.81213e-25	trans	357.845	-0.807209	2.85449e-29	0.0347725	0.670836	-0.841981	9.49595e-33	trans	PREDICTED: similar to Caf1-180 CG12109-PB
tetur01g14320		chromosome_1	3953497	3955813	343.772	0.309065	7.11347e-06	0.0459345	0.554392	0.263131	0.00167574	trans	385.939	0.463249	1.34124e-11	0.0125352	0.907359	0.450714	4.47785e-10	trans	328.841	0.268684	9.04752e-05	-0.0187254	0.853858	0.287409	0.00035165	trans	260.865	0.363687	6.24038e-08	-0.107382	0.178706	0.471069	4.89936e-10	trans	FAM76 protein
tetur01g14330		chromosome_1	3956643	3958225	173.559	0.0807917	0.495219	-0.0882336	0.421758	0.169025	0.00835562	ambiguous	130.367	-0.659779	3.1711e-10	-0.105313	0.374841	-0.554466	0.000211863	trans																	Alcohol dehydrogenase; zinc-containing
tetur01g14340		chromosome_1	3959502	3961671	441.708	-0.0551623	0.40232	-0.00495778	0.953674	-0.0502045	0.545856	conserved	551.338	0.324947	0.00298285	0.0127345	0.922143	0.312212	3.16583e-07	trans	431.605	0.221395	0.00500832	-0.034094	0.728451	0.255489	0.000121712	trans	198.615	0.405653	5.2949e-06	0.117405	0.223126	0.288249	0.0218646	trans	Zinc finger protein 271
tetur01g14350		chromosome_1	3962115	3963433	267.817	-0.136663	0.106785	0.0203005	0.841121	-0.156964	0.0226372	ambiguous	323.247	0.115329	0.247267	0.0715056	0.476972	0.0438233	0.780384	conserved									151.554	-0.271906	0.00204889	-0.0482061	0.626589	-0.2237	0.0528579	trans	Transcription initiation factor TFIID subunit 10
tetur01g14360		chromosome_1	3963476	3964905	1170.89	0.672865	2.86421e-45	0.785567	9.88133e-48	-0.112702	0.00750098	antagonism	1265.29	0.793508	5.04091e-50	0.895633	1.44156e-45	-0.102125	0.0391927	antagonism	850.67	-0.337963	0.00185571	-0.0283955	0.816023	-0.309568	1.4618e-10	trans									Proteasome subunit alpha type-7
tetur01g14370		chromosome_1	3965367	3967005	456.055	-0.380759	5.92189e-11	-0.449667	3.40331e-10	0.0689079	0.324998	cis	484.032	-0.512034	1.86631e-16	-0.530315	3.86457e-11	0.0182813	0.803695	cis	351.951	-0.369705	7.87919e-07	-0.0767473	0.363183	-0.292957	0.000507334	trans	260.12	-0.255359	0.00517757	-0.0254368	0.81272	-0.229922	0.00749171	trans	vacuolar protein sorting-associated protein VTA1 homolog
tetur01g14380		chromosome_1	3968220	3970069	314.427	-0.0281716	0.743721	0.004766	0.963649	-0.0329376	0.620718	conserved	409.507	0.383647	1.49736e-06	0.0174362	0.875488	0.366211	8.85909e-07	trans																	PREDICTED: similar to shc transforming protein
tetur01g14400		chromosome_1	3972348	3974157	246.975	0.0652214	0.520245	0.382217	0.000416273	-0.316995	5.45679e-05	compensatory	305.934	0.503595	1.32367e-11	0.111636	0.203256	0.391959	0.000363372	trans	206.909	0.134619	0.133271	0.0891365	0.327846	0.0454822	0.822683	conserved	225.236	0.354987	5.10236e-07	0.131645	0.115447	0.223342	0.034954	trans	JAB1/MPN/MOV34 metalloenzyme domain
tetur01g14410		chromosome_1	3977431	3979520																	666.47	-0.826119	2.2068e-53	-0.656908	4.90901e-28	-0.169211	0.0206036	synergism									solute carrier family 29
tetur01g14430		chromosome_1	3981447	3983963	74.1179	0.0694645	0.596808	0.145803	0.248802	-0.0763383	0.373355	conserved	90.6451	0.342193	0.0147885	-0.0647915	0.627518	0.406984	0.0018577	trans	230.85	0.408921	0.000637276	-0.0287117	0.829136	0.437633	1.02636e-07	trans	175.644	0.385294	4.21473e-05	0.125592	0.213766	0.259701	0.0206015	trans	RAD21 homolog
tetur01g14440		chromosome_1	3984573	3986487	361.181	-0.0192437	0.842579	0.0264577	0.765242	-0.0457014	0.450637	conserved	352.4	-0.155227	0.0588012	-0.00567033	0.96367	-0.149557	0.137664	ambiguous	688.411	-0.366168	7.01477e-12	-0.17213	0.00315167	-0.194038	0.00561321	synergism	613.673	-0.142333	0.0280561	0.00207463	0.978364	-0.144408	0.0074369	trans	acid phosphatase-1
tetur01g14450		chromosome_1	3987516	3988682	80.3615	0.111859	0.430556	0.198181	0.163121	-0.0863218	0.393935	conserved	72.9486	-0.169859	0.285801	0.174901	0.220229	-0.34476	0.00556016	ambiguous									33.0019	-0.762833	1.53902e-05	0.125646	0.40234	-0.888479	3.0243e-05	trans	envelope glycoprotein
tetur01g14480		chromosome_1	3990146	3992368	841.17	-0.104274	0.0822987	0.00252404	0.97809	-0.106798	0.0296008	trans	773.33	-0.367496	2.87368e-10	-0.115988	0.107151	-0.251508	1.82357e-05	trans									398.978	-0.356217	7.6669e-08	-0.221356	0.00438231	-0.134861	0.234096	cis	PREDICTED: similar to Ubiquitin carboxyl-terminal hydrolase 14
tetur01g14500		chromosome_1	3994513	3995933	38.193	-0.0540238	0.758058	-0.0146742	0.937675	-0.0393496	0.721511	conserved	36.4709	-0.28241	0.119098	-0.0623872	0.700117	-0.220023	0.634675	conserved									22.8589	-0.230637	0.261231	0.0494792	0.766499	-0.280116	0.308284	conserved	ornithine decarboxylase
tetur01g14520		chromosome_1	4012656	4013322																	47.3623	0.578255	0.000135385	-0.117513	0.36011	0.695768	0.000121007	trans									Hypothetical protein
tetur01g14530		chromosome_1	4022001	4024144	454.91	0.25182	5.60879e-05	0.248963	0.000900266	0.00285618	0.889291	cis	451.125	0.0859927	0.250587	0.223105	0.00530706	-0.137112	0.00406578	compensatory	311.072	-0.0912992	0.312417	0.00381945	0.978057	-0.0951186	0.145449	conserved	231.978	0.0226327	0.823921	0.0153896	0.873983	0.00724309	0.867295	conserved	PREDICTED: torsin family 1; member B
tetur01g14540		chromosome_1	4024557	4037654	483.932	1.21537	1.86623e-42	0.784955	6.7226e-16	0.430415	1.4698e-10	synergism	604.253	1.64887	1.32221e-101	0.936007	4.4264e-26	0.712862	7.43017e-27	synergism	227.434	0.501326	3.30131e-10	-0.106295	0.229437	0.607621	3.10218e-12	trans	191.755	0.841572	1.45225e-20	0.14444	0.134006	0.697132	1.10756e-09	trans	Ras-association
tetur01g14550		chromosome_1	4038614	4039845	182.386	0.146639	0.0953813	0.064521	0.496945	0.0821183	0.651688	ambiguous	184.737	0.179597	0.0549567	0.321192	0.00381048	-0.141595	0.135994	cis	99.1194	0.0484443	0.742618	-0.0375027	0.77528	0.085947	0.403554	conserved	46.47	0.294855	0.0617742	0.251062	0.0885992	0.0437925	0.675063	cis	Hypothetical protein
tetur01g14560		chromosome_1	4040042	4043291	677.068	0.182507	0.00163262	0.146197	0.0333663	0.0363099	0.736723	cis	1100.55	0.143159	0.00835551	0.0633522	0.335073	0.0798067	0.278543	ambiguous	588.847	0.408833	2.51387e-06	0.0465405	0.637094	0.362293	5.49086e-10	trans	320.417	0.241476	0.000321021	0.000324973	0.997639	0.241151	0.00161969	trans	A transmembrane protein.
tetur01g14570		chromosome_1	4043681	4045877	99.4471	0.290099	0.00522442	0.322426	0.0116648	-0.0323269	0.649463	cis	86.5589	0.0664223	0.709181	0.421744	0.0169073	-0.355321	0.00275739	compensatory									65.6896	0.145352	0.370526	0.0763697	0.577677	0.0689828	0.909262	conserved	Nematode AStacin protease family member
tetur01g14620		chromosome_1	4059509	4062065	691.642	-0.147578	0.0404422	0.00315515	0.977148	-0.150734	0.00274962	trans	768.07	-0.018059	0.825042	-0.083965	0.237138	0.065906	0.0653883	ambiguous	597.294	-0.227161	0.000109409	-0.268183	2.6444e-05	0.0410217	0.257723	cis	179.086	-0.313515	0.00130043	-0.080674	0.425866	-0.232841	0.0118743	trans	zinc transporter 9
tetur01g14670		chromosome_1	4084470	4106422	109.546	0.931086	1.13437e-14	0.639424	1.56181e-05	0.291661	0.0840588	synergism	114.71	0.875796	1.64221e-15	0.500895	0.000273026	0.374901	0.0523529	synergism	89.9086	1.18235	6.42966e-21	0.495824	0.000261948	0.686522	3.44161e-05	synergism	146.385	1.68915	3.62584e-51	1.0778	4.32558e-16	0.611347	1.90739e-05	synergism	eyes absent
tetur01g14660		chromosome_1	4090084	4091006									38.0384	-1.84703	1.11426e-13	-2.11564	3.40437e-10	0.268603	0.248055	cis	23.7749	-2.74985	6.19605e-18	-2.10817	4.56556e-09	-0.641685	0.0181199	synergism									CBF-like protein
tetur01g14690		chromosome_1	4119592	4120046																	217.426	-1.0982	3.21604e-16	-0.100146	0.40641	-0.998059	2.21821e-19	trans	196.443	-0.867795	1.36533e-09	-0.066522	0.606807	-0.801273	3.59673e-14	trans	Hypothetical protein
tetur01g14700		chromosome_1	4120344	4121091	359.252	-0.0126725	0.914861	-0.0980751	0.30471	0.0854027	0.0750499	ambiguous	282.183	-0.841949	3.55805e-29	-0.24042	0.013921	-0.601529	2.55128e-08	synergism	277.592	-0.569913	3.41312e-06	1.99587e-05	1	-0.569933	6.16808e-12	trans	207.163	-0.431149	0.000929558	0.0202039	0.880444	-0.451353	9.46321e-08	trans	Hypothetical protein
tetur01g14710		chromosome_1	4121317	4121820	324.893	0.0701998	0.42931	0.0961334	0.266968	-0.0259335	0.421459	conserved									258.296	-0.956744	4.04763e-17	-0.680761	2.43596e-08	-0.275983	0.00981005	synergism	245.278	-0.592283	1.12805e-13	-0.261501	0.00612404	-0.330783	0.00219723	synergism	glutaredoxin-like protein
tetur01g14720		chromosome_1	4123028	4124299	34.5181	-0.350738	0.0303709	-0.00786572	0.970884	-0.342872	0.095593	trans									23.6009	-2.13505	1.08451e-08	-0.535474	0.0395755	-1.59957	0.000111802	synergism									Leucine-rich repeat; cysteine-containing subtype
tetur01g14760		chromosome_1	4135883	4138333									62.9407	-0.438766	0.0119884	-0.279969	0.0982564	-0.158797	0.929574	cis	40.8415	-0.705113	0.000173998	-0.255242	0.117431	-0.44987	0.188797	ambiguous	53.7432	-0.241431	0.138448	0.21198	0.148877	-0.453412	0.000182317	ambiguous	GA23102
tetur01g14770		chromosome_1	4138699	4140078	3340.69	0.0171971	0.899388	0.133097	0.20633	-0.1159	8.15857e-17	ambiguous	1576.18	-0.692103	4.93449e-28	-0.109351	0.134235	-0.582753	4.20817e-48	trans	738.168	0.622205	2.06364e-08	0.0288428	0.816659	0.593363	5.42923e-33	trans	2681.69	0.579616	1.29804e-05	0.138173	0.22555	0.441443	1.39603e-54	trans	myo-inositol 2-dehydrogenase
tetur01g14780		chromosome_1	4152990	4160866	55.3177	1.30755	2.7955e-15	0.207333	0.143319	1.10021	8.15858e-07	trans									40.9311	0.795668	0.00105149	0.179807	0.277012	0.615861	0.0372912	trans	48.045	0.450054	0.0646761	0.240894	0.182507	0.20916	0.584536	ambiguous	Cystine-knot cytokine
tetur01g14790		chromosome_1	4160974	4163511	231.444	0.104554	0.271174	-0.0799	0.391551	0.184454	0.0061506	ambiguous	444.784	-0.236085	0.00082761	-0.16783	0.0388383	-0.0682558	0.751727	cis	285.928	-0.0718023	0.565542	-0.202213	0.0384486	0.130411	0.0284997	compensatory	354.784	0.46723	6.15862e-13	0.10782	0.165852	0.35941	3.94213e-07	trans	PREDICTED: dynactin 4
tetur01g14800		chromosome_1	4164319	4165005	91.4306	0.301987	0.00368477	0.174121	0.141712	0.127867	0.689181	ambiguous																	135.751	0.0706157	0.553853	-0.0361814	0.751203	0.106797	0.17681	conserved	hypothetical protein IscW_ISCW001304
tetur01g14990		chromosome_1	4289382	4292118	209.507	0.694141	5.23465e-12	0.371274	0.00123624	0.322868	0.00985565	synergism	182.112	0.123916	0.19224	0.0336182	0.766459	0.0902975	0.630962	conserved	171.163	0.522631	3.49445e-08	0.508769	2.46738e-06	0.0138622	0.915303	cis	131.251	0.335192	0.000755147	-0.0119022	0.918344	0.347094	0.00139561	trans	Leucine-rich repeat domain, L domain-like
tetur01g15010		chromosome_1	4299980	4301620	59.7573	-0.940308	1.44342e-07	-0.0862883	0.542077	-0.85402	2.80427e-05	trans	96.9895	-0.485812	0.00974657	-0.035749	0.829553	-0.450063	0.00376123	trans	75.9712	-0.101124	0.608639	-0.0495858	0.745902	-0.0515386	0.803276	conserved									Apple-like
tetur01g15020		chromosome_1	4301781	4304157	58.5974	0.0323579	0.839783	0.0778826	0.575653	-0.0455247	0.608614	conserved	39.8344	-0.388066	0.0748624	0.0113161	0.955882	-0.399382	0.0828099	trans	36.4844	-0.317827	0.103602	-0.197439	0.219456	-0.120388	0.955943	conserved	35.8991	0.0624284	0.755668	0.0162699	0.917568	0.0461585	0.916639	conserved	Leucine-rich repeat domain, L domain-like
tetur01g15060		chromosome_1	4343879	4346565	572.426	0.123462	0.377352	0.0558839	0.658112	0.0675781	0.496603	conserved	466.937	-0.820095	2.76642e-08	-0.0968674	0.452536	-0.723227	2.65163e-22	trans	448.037	-0.120662	0.538609	-0.0754134	0.585339	-0.0452485	0.894587	conserved	368.657	0.0540068	0.718657	-0.0444122	0.711748	0.0984189	0.096719	ambiguous	MIP family channel protein
tetur01g15070	host	chromosome_1	4346877	4347305	331.656	0.0100086	0.953208	-0.0382088	0.783792	0.0482173	0.23364	conserved																									Hypothetical protein
tetur01g15090	ABC(TuABCA-02)	chromosome_1	4352910	4358237	545.674	-0.324276	5.90861e-05	-0.278095	0.00198986	-0.0461809	0.758899	cis	665.93	0.018835	0.875339	0.0226366	0.834442	-0.00380155	0.788402	conserved	670.963	0.338263	2.2147e-05	0.233447	0.00318514	0.104816	0.16036	cis	352.892	0.0296483	0.763122	-0.310419	0.000179844	0.340067	1.50513e-07	compensatory	ABC-transporter; class A;
tetur01g15110		chromosome_1	4361639	4364681	283.917	-0.293133	0.0258029	-0.103257	0.384052	-0.189876	0.0953598	trans	162.961	-0.278997	0.144287	-0.00453507	0.982059	-0.274462	0.00925148	ambiguous	228.306	-0.124878	0.376449	-0.407971	0.00142103	0.283093	0.000923106	compensatory	134.663	-0.905589	3.17184e-17	-0.0832333	0.432199	-0.822355	2.41354e-11	trans	PREDICTED: similar to Y32F6A.4
tetur01g15180		chromosome_1	4403280	4405718	434.317	0.0638415	0.346539	0.0127064	0.86941	0.0511351	0.531702	conserved	469.74	0.322865	1.51958e-06	0.0981502	0.218411	0.224715	0.0184998	trans	416.667	0.152649	0.0151511	0.0475813	0.553323	0.105068	0.184939	ambiguous	216.642	0.0678318	0.566626	0.00698695	0.951551	0.0608449	0.246344	conserved	ral GTPase-activating protein subunit beta
tetur01g15210		chromosome_1	4415922	4418254	252.718	-0.128849	0.118674	0.0468119	0.595003	-0.175661	0.0160371	ambiguous	304.109	-0.143418	0.0599976	0.197064	0.0231551	-0.340482	2.28786e-06	antagonism																	Ubiquitin-related domain
tetur01g15220		chromosome_1	4418591	4420615									275.754	0.137981	0.088618	0.156063	0.0915957	-0.0180822	0.217379	cis	602.371	0.273347	0.000123282	0.123214	0.089117	0.150134	0.0544202	synergism	501.247	0.172917	0.0241088	0.152227	0.0598855	0.0206898	0.90113	cis	small glutamine-rich tetratricopeptide repeat-containing protein alpha
tetur01g15230		chromosome_1	4421307	4423788	382.6	0.340199	7.24601e-06	0.445113	4.31655e-07	-0.104914	0.170733	cis	204.686	-0.0092867	0.943054	-0.0369642	0.738667	0.0276775	0.567207	conserved	275.886	0.0152955	0.906388	-0.12574	0.178587	0.141036	0.014056	ambiguous	245.44	-0.112286	0.214195	0.0713306	0.407493	-0.183617	0.00713154	ambiguous	G patch domain-containing protein, N-terminal
tetur01g15240		chromosome_1	4424208	4431392	1115.49	0.0724488	0.475749	0.312018	0.00160819	-0.23957	2.27608e-11	compensatory	1187.97	0.00857481	0.930069	0.0570532	0.476623	-0.0484784	0.0808387	ambiguous									675.678	-0.279847	4.25727e-06	0.0843244	0.220804	-0.364172	1.15674e-15	trans	Vacuolar membrane-associated protein Iml1
tetur01g15260		chromosome_1	4444605	4445565	269.136	-0.129393	0.128553	0.00406314	0.975567	-0.133457	0.0945746	ambiguous	517.766	-0.230737	0.000857146	-0.173588	0.0282593	-0.0571494	1	cis	312.149	-0.174475	0.0206181	-0.159357	0.0369906	-0.0151174	0.988589	cis	343.231	-0.0783073	0.30997	-0.0719934	0.354173	-0.00631391	0.83311	conserved	Neurochondrin
tetur01g15330	ABC(TuABCC-04)	chromosome_1	4492566	4498544																									137.11	0.151796	0.119835	-0.128204	0.208677	0.279999	0.00178113	ambiguous	ABC-transporter; class C;
tetur01g15340	ABC(TuABCC-05)	chromosome_1	4500499	4507025																									62.6851	0.0696497	0.707764	0.342808	0.0369015	-0.273159	0.0187498	compensatory	ABC-transporter; class C;
tetur01g15360		chromosome_1	4509426	4517101									631.276	0.540584	3.5464e-15	0.0102955	0.922661	0.530289	3.40478e-20	trans	520.061	0.401397	9.57065e-11	-0.0301433	0.725375	0.43154	4.07176e-13	trans	714.542	0.458513	1.94752e-17	-0.000401863	0.995878	0.458915	3.08659e-20	trans	Autophagy-inducing Steroid-triggered Transcription Factor Eip93F
tetur01g15400		chromosome_1	4525501	4530146	401.461	0.0080651	0.923183	-0.0294349	0.68129	0.0375	0.574493	conserved	78.2236	-0.250503	0.0516894	-0.123049	0.332439	-0.127454	1	ambiguous	313.137	-0.0947639	0.322945	-0.302422	0.000415593	0.207658	0.00196768	compensatory	323.684	-0.0293058	0.736072	-0.406454	4.79462e-08	0.377148	9.31353e-08	compensatory	Zinc finger; PHD-finger
tetur01g15410		chromosome_1	4530205	4530980	757.647	0.104252	0.17935	-0.0125821	0.881504	0.116834	0.00685361	ambiguous	711.693	-0.218975	0.00151362	0.000372303	0.999658	-0.219347	5.11882e-05	trans	638.53	-0.00548334	0.968178	0.042237	0.69217	-0.0477203	0.19923	conserved	370.403	-0.116156	0.148857	-0.0231718	0.797235	-0.0929846	0.194495	conserved	succinate dehydrogenase assembly factor 2; mitochondrial precursor
tetur01g15420		chromosome_1	4531104	4532197	218.885	0.146051	0.100104	-0.0493526	0.599131	0.195404	0.00980539	ambiguous	221.648	-0.1153	0.330572	-0.0779697	0.480686	-0.0373305	0.818366	conserved									138.455	0.717434	2.60288e-14	0.290715	0.00571753	0.426719	0.000583277	synergism	Transcription initiation factor TFIIE, beta subunit
tetur01g15430		chromosome_1	4532740	4533145	162.152	-0.166223	0.0755992	-0.195672	0.0659599	0.0294494	0.648901	cis	165.181	-0.204794	0.0678177	0.00375032	0.98148	-0.208544	0.0814313	trans																	Small nuclear ribonucleoprotein F
tetur01g15440		chromosome_1	4533662	4534880									130.935	-0.0545887	0.682941	-0.0601406	0.614086	0.00555187	0.981816	conserved	179.528	0.116935	0.283359	0.00798481	0.955781	0.10895	0.695523	conserved									splicing factor 3A subunit 2
tetur01g15450		chromosome_1	4535131	4536135	24.8537	0.851657	3.75758e-05	0.260156	0.151338	0.5915	0.231833	ambiguous									26.8266	1.1546	4.37025e-08	0.319374	0.0839837	0.835225	0.0424105	synergism									Hypothetical protein
tetur01g16540		chromosome_1	4537009	4537399	109.257	-0.247079	0.0384541	0.199381	0.114441	-0.44646	2.23558e-06	trans	104.987	-0.107908	0.457394	-0.0347955	0.811444	-0.0731122	0.977547	conserved	77.4129	-0.578875	0.00131917	0.00224374	0.992222	-0.581119	7.26934e-05	trans	88.1329	-0.3894	0.0015123	0.042989	0.738963	-0.432389	0.00294921	trans	Sm-like protein Lsm6/SmF
tetur01g15480		chromosome_1	4544707	4546167									53.9575	-1.61155	3.59273e-25	-1.15625	3.1441e-07	-0.455307	0.164927	cis																	Hypothetical protein
tetur01g15570		chromosome_1	4581513	4642458																	198.296	0.516139	4.93636e-08	0.125985	0.186119	0.390155	0.00044674	trans									Pleckstrin homology
tetur01g15640		chromosome_1	4644173	4645558	110.844	0.221942	0.0683846	0.0340587	0.795227	0.187883	0.118235	ambiguous									183.265	0.0843475	0.407648	0.0668486	0.485145	0.0174989	0.895865	conserved	80.5755	0.0936041	0.486949	0.199804	0.0937602	-0.1062	0.154278	ambiguous	PREDICTED: similar to DiGeorge syndrome critical region protein 14
tetur01g15670		chromosome_1	4645264	4646838																	627.343	0.440613	8.38352e-08	0.762032	2.92618e-19	-0.321419	2.16564e-07	antagonism									Ribosomal protein L7Ae/L30e/S12e/Gadd45
tetur01g15660		chromosome_1	4646787	4648735																	509.23	-0.00205215	0.984626	0.34984	3.03202e-06	-0.351892	1.05514e-08	compensatory									Chromobox protein homolog
tetur01g15690		chromosome_1	4666816	4668680	7884.82	0.106173	0.0884389	0.0618974	0.294471	0.0442759	0.137169	ambiguous	11761.1	0.0898323	0.193759	-0.0759844	0.263547	0.165817	1.57368e-46	ambiguous	7588.31	-0.157298	0.000495035	-0.0884008	0.0498254	-0.0688972	0.000712525	synergism	5565.63	0.284545	6.67566e-12	0.137684	0.00270745	0.146861	3.10515e-15	synergism	secreted salivary gland peptide; putative
tetur01g15700		chromosome_1	4669955	4671807	153.766	-0.0827928	0.434806	-0.0525635	0.616522	-0.0302294	1	conserved	284.787	0.280189	0.00219501	-0.0322041	0.77787	0.312393	0.000136247	trans	147.58	-0.0956297	0.463624	0.0343265	0.785137	-0.129956	0.333548	conserved	122.076	0.137219	0.228805	0.0239116	0.840653	0.113308	0.582553	conserved	Zinc finger; RING-type
tetur01g15710		chromosome_1	4672028	4673427	1381.61	-0.0863373	0.353637	-0.0615864	0.463646	-0.0247509	0.979892	conserved	1376.05	-0.288958	0.000372262	-0.0931711	0.275613	-0.195787	9.13891e-05	trans	245.626	-0.0150367	0.924348	0.0264338	0.839922	-0.0414706	0.502663	conserved	944.093	-0.132058	0.109951	-0.0943386	0.23947	-0.0377194	0.970202	conserved	succinate dehydrogenase [ubiquinone] iron-sulfur subunit
tetur01g15720		chromosome_1	4673612	4677022	346.633	0.158906	0.120508	0.200812	0.0592785	-0.0419063	0.312838	ambiguous	447.385	0.527483	3.25433e-16	0.243332	0.00214005	0.28415	0.000123018	synergism	67.7066	-0.0691539	0.655921	0.00845427	0.96197	-0.0776082	0.542	conserved	258.424	0.25542	0.000456583	0.329495	0.000110921	-0.0740756	0.244366	cis	corkscrew
tetur01g15740		chromosome_1	4681482	4711747	33.6212	-0.831169	7.56488e-05	-0.224765	0.178483	-0.606405	0.0958533	trans	47.8468	-0.226271	0.257278	-0.574439	0.00832454	0.348169	0.0509732	compensatory									27.0937	-0.256533	0.17936	-0.199949	0.212187	-0.0565837	0.798295	conserved	Homeobox, conserved site
tetur01g15760	MFS	chromosome_1	4721190	4722777	63.006	0.763966	3.80117e-06	0.112351	0.421758	0.651616	0.00373292	trans	170.294	2.58816	1.4795e-85	0.633995	4.28449e-05	1.95416	1.31197e-48	synergism	83.786	1.41586	1.10213e-14	0.895349	4.37897e-06	0.520516	0.00527528	synergism	62.4929	1.39128	6.21401e-18	0.44813	0.011871	0.943149	1.85064e-06	synergism	Major facilitator superfamily domain
tetur01g15770		chromosome_1	4725075	4728729	715.005	0.0658308	0.426316	-0.0835229	0.274985	0.149354	0.000184734	ambiguous	990.578	0.480756	2.96716e-11	-0.0643097	0.444803	0.545066	5.76994e-36	trans	691.773	0.36333	3.81426e-05	-0.065529	0.471659	0.428859	7.23891e-19	trans	720.458	0.219022	0.00220337	0.0118412	0.883882	0.207181	0.000175238	trans	dual serine/threonine and tyrosine protein kinase
tetur01g15840		chromosome_1	4859297	4860754	683.494	-0.726465	1.42792e-25	-0.88047	1.43037e-30	0.154004	0.00844269	antagonism									413.88	-1.15907	5.84066e-52	-0.847541	2.31146e-25	-0.311527	7.81328e-05	synergism	439.139	-0.690105	2.55929e-27	-0.941756	7.48908e-36	0.251652	9.21686e-05	antagonism	Hypothetical protein
tetur01g15890		chromosome_1	4895394	4929683	115.347	0.470337	0.00034027	-0.618701	4.83974e-05	1.08904	7.04183e-21	antagonism	163.567	1.06615	1.35819e-26	-0.496698	2.06564e-05	1.56285	4.72777e-41	antagonism	266.302	1.08804	1.32353e-31	0.00376414	0.979242	1.08427	4.8313e-36	trans	253.245	0.778295	8.50297e-22	-0.207479	0.0177428	0.985774	6.96157e-34	antagonism	3'5'-cyclic nucleotide phosphodiesterase, conserved site
tetur01g15910		chromosome_1	4970363	4971252									216.421	-0.662264	4.82212e-09	-0.0632244	0.602632	-0.59904	2.79681e-08	trans	209.886	-0.844012	3.24813e-11	-0.0433816	0.734963	-0.800631	6.37887e-15	trans	175.103	-0.565023	8.50973e-07	0.0490604	0.685094	-0.614084	1.5359e-12	trans	U6 snRNA-associated Sm-like protein LSm7
tetur01g15940		chromosome_1	4978361	4979530									207.618	0.641081	6.96383e-12	0.344725	0.00309489	0.296356	0.0178791	synergism	68.8944	-5.86905	2.83578e-42	-3.53369	1.84507e-40	-2.33536	1.6106e-07	synergism	51.3837	-2.93571	4.97199e-48	-2.89709	2.26643e-29	-0.0386234	0.946358	cis	metallophosphoesterase 1
tetur01g15950		chromosome_1	4980067	4981862									304.609	-0.349227	0.00029071	-0.146694	0.144862	-0.202533	0.126949	ambiguous	310.436	0.223458	0.283094	0.180603	0.223672	0.0428541	0.542503	conserved	189.636	-0.0387498	0.740538	0.0552312	0.58344	-0.093981	0.0769859	ambiguous	Acyl transferase/acyl hydrolase/lysophospholipase
tetur01g91320		chromosome_1	4988645	4989324									131.44	-0.358684	0.00117334	-0.16397	0.172058	-0.194714	0.438215	ambiguous	69.6682	-0.867444	4.03653e-10	-0.267698	0.0478896	-0.599747	0.0109677	synergism	89.3564	-0.40069	0.000397066	-0.0368454	0.766477	-0.363845	0.106595	ambiguous	hypothetical protein
tetur01g16000		chromosome_1	4995366	4995737									222.865	0.167504	0.0532139	-0.068723	0.493416	0.236227	0.00909912	trans	189.246	0.15415	0.140222	0.0131383	0.920697	0.141012	0.12263	conserved	152.282	0.257836	0.00542335	-0.00327319	0.977281	0.261109	0.0386181	trans	Histone H3-like protein
tetur01g16010		chromosome_1	4996528	4997225									21.1626	0.806356	5.97268e-05	0.195932	0.301446	0.610425	0.287404	ambiguous																	Superoxide dismutase; copper/zinc binding
tetur01g16020		chromosome_1	5000456	5001212	23.3532	0.691821	0.000399734	0.174679	0.294471	0.517142	0.469796	ambiguous	22.7996	0.306004	0.195215	0.256841	0.207021	0.0491634	0.543687	conserved																	I-type lysozyme
tetur01g16040		chromosome_1	5004980	5037892	71.3752	0.513613	1.96038e-05	0.29722	0.0320164	0.216393	0.610801	cis	48.6422	0.415305	0.049628	0.387861	0.0606349	0.0274434	0.635507	cis	80.9082	0.734672	4.27393e-07	0.174041	0.173934	0.560631	0.00751178	trans	51.5847	0.56827	0.00249999	0.430004	0.026085	0.138265	1	cis	Bm trachealess
tetur01g16050		chromosome_1	5053482	5054721									77.5111	0.100009	0.513271	-0.0722543	0.593034	0.172263	0.164063	conserved	68.7984	-0.181555	0.332484	-0.0130185	0.939846	-0.168537	0.402489	conserved	71.2973	-0.734744	3.28575e-08	-0.895201	1.05101e-07	0.160457	0.412102	cis	putative secreted salivary protein
tetur01g16060		chromosome_1	5055850	5057643									811.363	0.333096	4.42213e-12	-0.0824033	0.171619	0.415499	1.82707e-16	trans	636.196	0.503564	1.58079e-14	-0.026367	0.77528	0.529931	5.8412e-21	trans	454.482	0.495135	1.51024e-19	-0.11243	0.0940257	0.607566	2.48114e-23	antagonism	hormone-sensitive lipase
tetur01g16070		chromosome_1	5060621	5062576									462.842	0.00323994	0.973243	-0.113298	0.139635	0.116538	0.0284289	ambiguous	402.456	0.266832	1.67514e-05	-0.0520739	0.511012	0.318906	2.22141e-06	trans									hormone-sensitive lipase
tetur01g16381		chromosome_1	5064283	5065586									472.595	-0.0643918	0.41114	-0.0128719	0.90312	-0.0515199	0.713222	conserved	358.046	-0.10034	0.202175	0.0937186	0.241321	-0.194058	0.00980357	ambiguous									P-loop containing nucleoside triphosphate hydrolase
tetur01g16090		chromosome_1	5065827	5069355									527.552	0.259174	0.00605819	0.37153	0.000423498	-0.112356	0.0401296	antagonism	503.04	0.46694	7.39293e-06	0.253475	0.0104005	0.213465	0.0141713	synergism	361.976	0.722233	1.52042e-14	0.166442	0.0865502	0.555791	3.7531e-14	synergism	phosphoglucomutase
tetur01g16100		chromosome_1	5071125	5072915									195.531	0.11832	0.333655	0.0106491	0.938376	0.107671	0.4569	conserved	155.537	-0.104263	0.486135	0.0494859	0.692695	-0.153749	0.0768759	ambiguous	228.844	0.0674901	0.599762	-0.0160216	0.889691	0.0835117	0.29536	conserved	WW domain binding protein 11
tetur01g16130		chromosome_1	5085689	5087589	286.556	-0.384456	5.66654e-06	-0.12503	0.165477	-0.259426	0.00933087	trans	327.407	-0.209955	0.00778583	-0.195514	0.0284454	-0.0144406	0.603068	cis	250.944	-0.208538	0.0869242	-0.0612631	0.590178	-0.147275	0.24604	ambiguous									D4; zinc and double PHD fingers family 2
tetur01g16140		chromosome_1	5087954	5089430																									175.589	-1.22993	1.1476e-38	-0.522435	9.97933e-06	-0.707496	6.76671e-12	synergism	hypothetical protein MM_2923
tetur01g16160		chromosome_1	5093135	5095232	376.872	-0.014149	0.883915	0.0223945	0.797249	-0.0365435	0.461674	conserved	602.506	0.225324	0.000601308	0.0845075	0.273324	0.140816	0.0924027	trans	400.714	-0.0460026	0.575838	0.04371	0.62133	-0.0897126	0.0870607	ambiguous	328.117	-0.0451884	0.596754	0.0134469	0.877762	-0.0586354	0.890506	conserved	Tyrosine-protein kinase, active site
tetur01g16170		chromosome_1	5096536	5099989									1729.19	0.460117	4.21195e-13	0.0223105	0.807639	0.437806	1.57341e-35	trans	1217.58	0.269508	0.000145356	0.0409189	0.631933	0.228589	3.51541e-08	trans									Forkhead-associated (FHA) domain
tetur01g16180	CCE(TuCCE13)	chromosome_1	5101468	5103549									782.161	-0.117986	0.0883423	0.356256	2.81239e-06	-0.474242	1.35289e-22	antagonism	611.388	0.208983	0.013847	0.22507	0.00665678	-0.0160868	0.446509	cis	48.3155	-0.829463	4.90901e-05	0.112123	0.467668	-0.941586	8.05402e-09	trans	Carboxyl/cholinesterase
tetur01g16391		chromosome_1	5103537	5105423	191.926	-0.0402692	0.728702	-0.10801	0.293187	0.0677403	0.229857	conserved	164.917	-0.7	4.05293e-11	-0.20768	0.0823785	-0.492319	0.000896528	synergism	111.339	-0.699474	2.61691e-11	-0.19184	0.100555	-0.507633	0.00166158	trans									Sm-like protein Lsm7/snRNP-G
tetur01g16190		chromosome_1	5106111	5107285	445.781	-0.148577	0.0207753	-0.287932	0.000124569	0.139355	0.0348258	antagonism	562.832	-0.652869	9.54695e-30	-0.682349	1.58596e-20	0.0294809	0.607294	cis	535.334	-0.16496	0.0124319	-0.0819606	0.248531	-0.0829996	0.321272	ambiguous									Leucine-rich repeat domain, L domain-like
tetur01g16543		chromosome_1	5110229	5111416	120.554	-0.659708	1.02714e-08	-1.21872	2.52001e-18	0.559008	4.59625e-05	antagonism	196.538	0.746548	5.77456e-15	-0.320595	0.00491642	1.06714	4.79596e-28	antagonism	142.041	0.391492	0.000466172	-0.427431	0.000276853	0.818923	1.67467e-13	antagonism									tRNA intron endonuclease, N-terminal
tetur01g16220		chromosome_1	5111657	5115100	507.183	-0.0207897	0.780971	-0.0243598	0.722328	0.00357008	0.774504	conserved	935.488	0.429625	1.67743e-10	-0.100832	0.182269	0.530457	4.82632e-33	trans	722.051	0.348631	1.90051e-06	-0.1166	0.109223	0.465231	1.85466e-22	trans	246.95	0.355375	0.000842224	0.00510691	0.96668	0.350268	7.54983e-05	trans	zinc finger protein
tetur01g16230		chromosome_1	5115828	5117186	45.5682	-0.536883	8.95413e-05	0.548571	0.00988293	-1.08545	2.06564e-09	antagonism	52.282	-0.273672	0.06798	-0.210449	0.198664	-0.0632229	0.725081	ambiguous	155.084	1.39403	6.98407e-31	-0.135609	0.179852	1.52964	1.81841e-38	trans	50.2493	-0.00894271	0.963955	-0.127904	0.331449	0.118962	0.237465	conserved	Hypothetical protein
tetur01g16240		chromosome_1	5117302	5118158	296.525	0.0678721	0.387805	0.0525912	0.506536	0.0152809	0.905883	conserved	283.859	-0.099446	0.269736	0.0375338	0.717792	-0.13698	0.0964575	ambiguous	201.103	-0.280744	0.000582189	-0.0141713	0.907681	-0.266573	0.0118565	trans	197.698	-0.299398	0.000401852	-0.177642	0.0571767	-0.121755	0.41452	cis	pre-mRNA-splicing factor syf2
tetur01g16280	ABC(TuABCG-01)	chromosome_1	5121320	5135327	78.8807	0.0362732	0.810853	0.0187032	0.898014	0.01757	0.92312	conserved	92.6376	0.608839	1.68736e-06	0.0070602	0.964611	0.601778	3.79173e-05	trans	78.4381	1.13317	2.80023e-15	0.302495	0.0308759	0.830672	2.03894e-05	synergism	62.0626	0.117187	0.464438	-0.0699305	0.597246	0.187117	0.071405	ambiguous	P-loop containing nucleoside triphosphate hydrolase
tetur01g16270		chromosome_1	5126763	5127458	40.9253	-0.0235451	0.882769	-0.0457037	0.7514	0.0221586	0.566138	conserved	68.9314	0.0514699	0.807299	-0.358758	0.0379784	0.410228	0.000663117	compensatory	53.0012	-0.165783	0.34173	-0.44728	0.00619827	0.281496	0.0733356	compensatory	39.5759	-0.411896	0.00994726	-0.640917	0.000994841	0.229022	0.144864	cis	Hypothetical protein
tetur01g16290	ABC(TuABCG-02)	chromosome_1	5145546	5150599	332.046	0.394994	0.000922981	-0.00780331	0.955095	0.402797	9.56762e-10	trans	230.194	0.070765	0.484955	-0.678982	4.43335e-11	0.749747	3.72482e-14	compensatory	179.764	0.305592	0.00582214	-0.106013	0.314653	0.411605	5.59093e-06	trans	126.513	-0.552111	7.92658e-08	-0.52502	1.00327e-05	-0.027091	0.860882	cis	ABC-transporter; class G
tetur01g16300		chromosome_1	5150905	5155076	328.3	0.106567	0.13852	0.00253685	0.983757	0.10403	0.167301	conserved	431.996	0.415098	4.23794e-12	0.290361	0.000155602	0.124737	0.14354	cis	338.562	0.477704	2.03503e-11	0.2949	0.000152365	0.182804	0.0510283	synergism	323.204	0.718195	1.24426e-27	0.348573	1.11683e-05	0.369622	2.43091e-06	synergism	PREDICTED: similar to F-box/LRR-repeat protein 10
tetur01g16350		chromosome_1	5196709	5197098																	39.8105	0.178068	0.466911	0.30353	0.116868	-0.125463	0.245031	conserved									Fibroin
tetur08g01620		chromosome_1	5223555	5226720	472.395	0.0987079	0.217086	0.206934	0.0155325	-0.108226	0.0659937	compensatory	449.909	-0.143202	0.168303	0.20004	0.0503806	-0.343242	4.50153e-09	compensatory									254.939	-0.365532	3.66278e-06	0.0358912	0.699004	-0.401423	1.48793e-07	trans	Coiled-coil domain of unkwon function DUF2037
tetur08g01610		chromosome_1	5226791	5229037	715.385	0.0716952	0.243518	0.0101486	0.881986	0.0615466	0.266762	conserved	514.562	-0.162206	0.0893955	0.0218964	0.848274	-0.184102	0.00345136	trans	82.8119	-0.117032	0.532137	-0.0491585	0.741923	-0.067873	0.877345	conserved	330.477	-0.167818	0.0263885	-0.0276834	0.754053	-0.140135	0.13545	ambiguous	signal recognition particle receptor subunit alpha
tetur08g01600		chromosome_1	5229360	5231653	255.516	0.053841	0.56381	-0.0408394	0.653572	0.0946804	0.117846	conserved	459.112	0.254912	0.000111941	-0.023003	0.815048	0.277915	2.14853e-06	trans									155.651	0.111143	0.281422	-0.0412375	0.695645	0.15238	0.0573168	ambiguous	SWI/SNF-related matrix-associated actin-dependent regulator of chromatin subfamily A-like protein 1
tetur08g01590		chromosome_1	5232141	5233062	395.958	0.222427	0.00546235	0.145306	0.100599	0.0771214	0.622754	ambiguous	348.835	-0.159165	0.0564126	0.0205282	0.853871	-0.179693	0.0168334	trans									86.9185	-0.274134	0.0368034	0.0242294	0.862744	-0.298364	0.00867754	trans	Hypothetical protein
tetur08g01580		chromosome_1	5235065	5243713	149.834	0.171427	0.0808322	-0.0243718	0.835682	0.195799	0.0445305	trans	156.301	0.0921315	0.404786	0.192559	0.084957	-0.100428	0.211369	ambiguous									119.838	-0.0840613	0.571835	0.0385853	0.760041	-0.122647	0.219698	conserved	Pleckstrin-homology domain (PH domain)/Phosphotyrosine-binding domain (PTB)
tetur08g01570		chromosome_1	5245563	5246745									801.307	0.0778145	0.331471	-0.0511625	0.547543	0.128977	0.00173828	ambiguous	643.642	0.156255	0.0461623	-0.213479	0.00338654	0.369734	1.49342e-13	antagonism	475.225	0.179554	0.0176128	-0.0987627	0.211894	0.278317	5.52885e-08	trans	DnaJ domain, conserved site
tetur08g01560		chromosome_1	5246864	5248396	255.937	-0.146603	0.0776792	-0.0748614	0.396858	-0.0717413	0.756004	ambiguous	300.728	0.0772957	0.589784	0.04283	0.725896	0.0344657	0.954417	conserved	232.464	0.149437	0.170696	0.0275372	0.820894	0.1219	0.359635	conserved									Modifier of rudimentary; putative transcription factor
tetur08g01550		chromosome_1	5248776	5251705	512.906	-0.009788	0.912144	-0.00863184	0.917247	-0.00115616	0.985638	conserved	732.189	0.352824	8.90019e-11	-0.0112697	0.90312	0.364094	8.06499e-12	trans	522.211	0.191611	0.0053722	0.00288869	0.981369	0.188722	0.00327029	trans	458.618	0.00340448	0.969206	-0.166558	0.0180407	0.169962	0.000728095	compensatory	integrator complex subunit 5
tetur08g01530		chromosome_1	5254593	5255660	69.6881	0.100589	0.578828	-0.146092	0.352778	0.246681	0.00148365	ambiguous	70.9022	0.00577159	0.983801	0.129115	0.402933	-0.123343	0.197284	conserved	61.1516	0.205698	0.282295	0.0086514	0.965586	0.197047	0.207849	conserved	42.7707	-0.204278	0.256076	-0.0771696	0.589512	-0.127108	0.754778	conserved	Novel large secreted protein
tetur08g01360		chromosome_1	5344715	5348161	771.015	0.281839	0.000155178	0.00786917	0.930452	0.27397	4.46737e-09	trans	880.664	0.857287	2.6294e-38	0.231687	0.00234515	0.6256	3.67922e-34	synergism									447.456	0.463584	9.239e-13	0.049839	0.500926	0.413745	3.09922e-10	trans	Phosphoinositide 3-kinase; ras-binding
tetur08g01350		chromosome_1	5348877	5350853									554.608	0.348881	1.71364e-08	0.414166	7.42193e-08	-0.0652848	0.299461	cis	385.914	0.386356	1.33004e-06	0.364357	1.37857e-05	0.0219987	0.855579	cis	363.819	0.348115	2.05014e-07	0.212684	0.00691086	0.135431	0.182139	cis	Zinc finger; RING-type
tetur08g01340		chromosome_1	5351034	5352809	7147.47	-0.0932332	0.0901378	-0.174404	0.00125465	0.0811709	3.09573e-08	antagonism	9160.08	0.344215	0.0137152	-0.0511309	0.684527	0.395346	9.84189e-223	trans	7680.96	0.28042	0.00486927	-0.0238292	0.835836	0.30425	1.71928e-100	trans	7240.4	0.180522	0.166676	-0.0896066	0.40234	0.270129	2.33235e-120	ambiguous	Hypothetical protein
tetur08g01330		chromosome_1	5353333	5354385	463.257	0.290289	2.46611e-06	0.484434	1.23273e-10	-0.194145	0.0033257	antagonism	456.19	0.154259	0.0706385	0.694753	3.6538e-12	-0.540494	4.04463e-15	antagonism	343.031	-0.0267694	0.768052	0.444553	6.69411e-09	-0.471322	2.81527e-10	compensatory	343.593	-0.0657294	0.566067	0.133001	0.162638	-0.19873	0.000186248	ambiguous	Winged helix-turn-helix DNA-binding domain
tetur08g01320		chromosome_1	5354583	5357207	4675.28	-0.0901617	0.167753	0.0547997	0.363379	-0.144961	8.88839e-21	ambiguous	5606.53	-0.269651	0.000826908	-0.104278	0.197876	-0.165373	3.23197e-11	trans	3837.83	0.0112287	0.889825	0.0328422	0.665496	-0.0216135	0.250623	conserved	3280.22	0.0262387	0.65369	-0.119656	0.0210133	0.145894	1.79134e-12	compensatory	Heat shock protein Hsp70
tetur08g01310		chromosome_1	5358918	5359925	331.087	0.0883238	0.418745	0.164536	0.116157	-0.0762125	0.135223	conserved	706.939	2.02328	2.081e-288	1.24731	1.32009e-67	0.775968	4.15656e-32	synergism	242.007	-0.02181	0.886322	0.00756716	0.961604	-0.0293771	0.874439	conserved	267.594	0.548951	1.03495e-19	0.207522	0.00711082	0.341429	0.000183373	synergism	PREDICTED: similar to polymerase
tetur08g01300		chromosome_1	5360521	5364607	74.26	0.10452	0.378001	0.440206	0.00332018	-0.335686	0.0114003	compensatory	108.289	0.652405	6.22048e-08	1.33064	7.58092e-16	-0.678234	2.99606e-05	antagonism	46.5985	-0.572306	0.000258638	0.287689	0.0581406	-0.859995	4.31442e-08	antagonism	36.4224	-0.382943	0.0258928	0.136922	0.353577	-0.519864	0.000448198	trans	CUB
tetur08g01280		chromosome_1	5365732	5369244	370.04	-0.159794	0.0556786	0.000880149	0.994925	-0.160675	0.0198994	trans	779.4	0.579226	1.98966e-18	0.0787879	0.308667	0.500439	1.33081e-19	trans	408.376	0.191895	0.145254	-0.120784	0.263206	0.312679	1.03415e-08	ambiguous	388.834	0.220698	0.00229149	-0.0185121	0.826151	0.23921	0.000401575	trans	Hypothetical protein
tetur08g01260		chromosome_1	5374676	5376490	1546.56	-0.108434	0.0154345	-0.0293572	0.537573	-0.0790765	0.080053	trans	1087.33	-0.205875	4.09733e-05	-0.204487	0.000621904	-0.00138836	0.669677	cis	866.011	-0.144262	0.0115009	-0.0159408	0.85374	-0.128321	0.00723208	trans	730.956	-0.158674	0.00112129	0.0203459	0.730828	-0.17902	0.000110849	trans	26S protease regulatory subunit 6A
tetur08g01250		chromosome_1	5376999	5378476	131.279	-0.580826	7.26292e-11	-0.260783	0.016792	-0.320042	0.0376907	synergism	81.7077	-0.902548	4.46685e-10	-0.180229	0.200017	-0.722319	0.000165331	trans	57.3935	-0.54077	9.71191e-05	0.0129352	0.936903	-0.553705	0.00257104	trans	73.0255	-0.732763	8.15201e-07	-0.499548	0.00272012	-0.233215	0.425043	cis	Winged helix-turn-helix DNA-binding domain
tetur08g01210		chromosome_1	5387846	5389519	105.297	-0.0705236	0.674981	-0.0262775	0.87104	-0.0442462	0.86258	conserved									95.9989	-0.493916	0.00159191	-1.16307	3.48156e-11	0.669152	9.27158e-05	antagonism	94.12	-0.332981	0.0107868	-1.25832	6.35563e-16	0.925337	7.78394e-10	antagonism	Tailless
tetur08g01110		chromosome_1	5455619	5470158	23.762	0.454896	0.0171203	0.202086	0.249753	0.25281	0.798315	ambiguous																									Immunoglobulin subtype 2
tetur08g00990		chromosome_1	5552612	5553546	578.92	-0.121206	0.0273883	-0.0993254	0.124933	-0.0218803	0.955936	ambiguous	548.69	-0.303842	2.20413e-05	0.00941835	0.932088	-0.313261	2.20075e-08	trans	421.709	-0.384739	5.46481e-08	-0.0431856	0.639749	-0.341554	1.87949e-05	trans	337.465	-0.470554	2.18631e-13	-0.0445108	0.578411	-0.426043	1.17554e-06	trans	VAMP
tetur08g00980		chromosome_1	5554474	5558554	493.998	-0.00754061	0.921798	0.124207	0.073798	-0.131748	0.0179142	compensatory	707.628	0.23494	0.000378159	0.0646328	0.419627	0.170307	0.00833402	trans	517.315	0.193695	0.0699418	0.050422	0.634112	0.143273	0.0473321	trans	519.575	-0.0237644	0.730526	-0.00458149	0.944597	-0.019183	0.60648	conserved	Peptidase C19; ubiquitin carboxyl-terminal hydrolase 2
tetur08g00970		chromosome_1	5558864	5560161	348.211	0.172709	0.0311567	0.133747	0.128483	0.0389614	0.886197	ambiguous	272.42	-0.302749	0.0171159	0.0875309	0.470681	-0.39028	7.14234e-08	trans	207.597	-0.586347	7.08769e-08	-0.312727	0.00607451	-0.27362	0.0185247	synergism	168.564	-0.291985	0.00123925	-0.0160264	0.885735	-0.275959	0.0106349	trans	FUN14
tetur08g00960		chromosome_1	5560306	5563698	315.616	0.0949414	0.151578	0.00396932	0.970477	0.090972	0.23877	conserved	488.433	0.343637	0.00569017	-0.102871	0.366581	0.446509	1.5125e-16	trans									367.309	0.246112	0.00317553	0.0677954	0.43469	0.178317	0.0597582	trans	cyclin C
tetur08g00950		chromosome_1	5563810	5564995	411.764	-0.011212	0.911983	-0.0336772	0.693071	0.0224652	0.51981	conserved	343.793	-0.528707	1.0469e-13	0.112672	0.210151	-0.641379	1.6773e-18	trans	359.511	-0.354557	3.92635e-07	0.201977	0.00824855	-0.556535	4.86532e-15	antagonism	217.298	-0.481728	1.75443e-09	0.0437226	0.658972	-0.52545	7.67751e-10	trans	transmembrane protein 14C
tetur08g00930		chromosome_1	5570154	5576551	96.0999	1.63248	5.07138e-33	0.544109	0.000324013	1.08837	8.13943e-13	synergism	117.089	1.85549	9.64569e-41	1.05437	5.11067e-10	0.801118	1.10563e-06	synergism	79.3217	1.30474	5.4188e-17	0.628883	0.000102424	0.675852	0.000305388	synergism	48.7325	1.57605	2.75624e-19	0.505816	0.00417232	1.07023	6.50568e-06	synergism	PREDICTED: similar to neutral endopeptidase 24.11
tetur08g00920		chromosome_1	5576920	5583762	530.064	-0.316219	5.08758e-05	-0.0171621	0.852943	-0.299057	1.86479e-07	trans	932.008	0.0955718	0.426364	-0.0501923	0.641247	0.145764	0.00027173	ambiguous	632.907	-0.260468	0.0240692	-0.0374253	0.750538	-0.223043	0.000112598	trans	564.033	-0.455624	1.0185e-08	-0.0408363	0.635043	-0.414788	1.14071e-13	trans	DNA repair protein RAD50
tetur08g00700		chromosome_1	5729219	5734505	825.486	0.14597	0.10908	0.0346399	0.702181	0.11133	0.0498043	ambiguous	828.82	-0.0354219	0.840171	-0.0108049	0.940488	-0.0246169	0.801055	conserved	734.544	0.257933	0.001126	0.083975	0.297001	0.173958	0.00400257	trans									cortactin
tetur08g00690		chromosome_1	5735154	5737674	360.618	-0.00819615	0.93017	0.111497	0.165477	-0.119693	0.0532633	ambiguous	394.768	0.0586935	0.550904	0.0227009	0.83542	0.0359926	0.866909	conserved	271.525	-0.136086	0.13862	-0.0134864	0.912735	-0.1226	0.216772	conserved	235.039	-0.102244	0.248613	0.0318036	0.739199	-0.134048	0.0597582	ambiguous	androgen-induced gene 1 protein
tetur08g00680		chromosome_1	5738455	5740097	1327	0.0344119	0.712003	0.0314665	0.689738	0.00294538	0.702258	conserved																									electron transfer flavoprotein; alpha subunit
tetur08g00670		chromosome_1	5740443	5740781																									118.107	-0.133083	0.285255	0.346996	0.00791895	-0.480079	2.84666e-07	compensatory	Dolichyl-diphosphooligosaccharide--protein glycosyltransferase subunit DAD1
tetur08g00650		chromosome_1	5744653	5745648	222.337	-0.302719	0.000363798	0.227794	0.0220525	-0.530512	3.51144e-12	antagonism	235.353	-0.335417	0.00407852	0.195041	0.0996249	-0.530457	1.09519e-11	antagonism	184.107	-0.432927	3.74969e-07	0.114116	0.207565	-0.547043	5.8497e-10	trans	137.109	-0.536508	2.99657e-06	0.20624	0.0775565	-0.742748	3.07315e-13	antagonism	Hypothetical protein
tetur08g00640		chromosome_1	5745982	5746694	285.011	-0.536282	2.65782e-07	-0.39459	0.000642422	-0.141692	0.283928	cis	264.183	-1.03456	4.69526e-24	-0.447358	0.000328528	-0.587203	2.8121e-08	synergism	206.641	-0.609963	0.000763824	-0.501892	0.00518072	-0.10807	0.603784	cis	198.111	-0.317892	0.00952928	-0.19935	0.0934346	-0.118542	0.98582	cis	MICOS complex subunit Mic13
tetur08g00610		chromosome_1	5752370	5754578	211.288	0.190503	0.0528911	-0.0801209	0.421758	0.270623	0.000150735	trans	207.499	-0.202058	0.0780314	-0.179233	0.123047	-0.0228254	0.853559	ambiguous	163.345	-0.0285266	0.848091	-0.0897224	0.404032	0.0611958	0.480529	conserved	175.762	0.171849	0.0643687	-0.176275	0.0752662	0.348123	8.50195e-05	antagonism	corticotropin-releasing factor-binding protein precursor
tetur08g00600		chromosome_1	5754911	5760126									109.871	0.757585	3.82725e-09	0.602134	0.000261368	0.155451	0.438558	cis									55.0509	-0.419576	0.00468368	0.00069788	0.996763	-0.420274	0.0134003	trans	dentin sialophosphoprotein
tetur08g00580		chromosome_1	5761428	5762789	620.573	-0.215678	0.0191019	-0.113101	0.213715	-0.102577	0.231751	ambiguous	1432.07	0.26617	5.48569e-05	-0.208547	0.0039443	0.474716	2.78742e-41	antagonism	964.402	0.0280952	0.767502	-0.0626062	0.431421	0.0907013	0.017445	ambiguous	921.926	0.32926	5.43879e-07	0.0122921	0.873924	0.316968	3.00207e-12	trans	Hypothetical protein
tetur08g00570		chromosome_1	5764291	5768351									1008.91	0.32305	4.12924e-06	-0.0083268	0.937509	0.331377	3.89024e-14	trans	132.659	-0.0763753	0.512825	-0.0927991	0.35965	0.0164238	0.521316	conserved	255.332	-0.0209774	0.832266	0.0669734	0.421399	-0.0879508	0.312795	conserved	PHD finger protein 14
tetur08g00560		chromosome_1	5768693	5776413	715.271	0.441185	4.47423e-09	0.298075	0.000281072	0.14311	0.026124	synergism	531.477	0.348728	1.01862e-06	0.401861	2.76788e-06	-0.053133	0.205182	cis	403.557	0.353724	4.72679e-06	0.0856863	0.299736	0.268038	0.000241743	trans	396.245	0.288658	3.1866e-05	-0.0355041	0.667743	0.324162	2.40242e-07	trans	hypothetical protein BRAFLDRAFT_78603
tetur08g00550	SDR	chromosome_1	5781711	5782820									1334.36	-0.19293	0.000885185	-0.327563	5.83264e-07	0.134633	0.000801529	antagonism	965.25	-0.369268	5.48307e-16	-0.28546	1.40313e-08	-0.0838077	0.124314	cis									Putative Retinol Dehydrogenase
tetur08g00520	SDR	chromosome_1	5787433	5788672	161.825	0.0781479	0.461917	-0.148435	0.166558	0.226583	0.00613005	ambiguous	189.39	0.123971	0.300111	0.18226	0.114513	-0.0582882	0.320919	conserved																	Putative Retinol Dehydrogenase
tetur08g00510		chromosome_1	5789107	5791841																									991.138	-0.127133	0.0324813	-0.291827	1.73131e-06	0.164693	2.14413e-05	antagonism	dihydrolipoamide succinyltransferase
tetur08g00500		chromosome_1	5791933	5794494	470.683	-0.219484	0.00142758	0.0106941	0.897295	-0.230178	6.5068e-05	trans									1135.17	-0.0421128	0.516935	0.0128587	0.87928	-0.0549715	0.274826	conserved	574.847	0.0662621	0.372928	-0.00882405	0.907984	0.0750861	0.262933	conserved	CCR4-NOT transcription complex subunit 7
tetur08g00490		chromosome_1	5794493	5796513	102.716	-0.133901	0.226495	-0.00471119	0.97809	-0.12919	0.371947	conserved	133.912	-0.379937	5.49111e-05	-0.000756003	0.997656	-0.379181	0.00289661	trans	171.595	-0.0609409	0.63195	0.0598916	0.589564	-0.120833	0.295887	conserved	107.856	-0.162676	0.155283	-0.0893718	0.419994	-0.0733037	1	conserved	tRNA-dihydrouridine synthase 1-like
tetur08g00480	MFS	chromosome_1	5797545	5799858	155.526	-1.63195	1.81457e-15	-1.48731	3.66522e-11	-0.144633	0.488529	cis	273.932	-0.703512	3.23277e-07	-0.0589943	0.647348	-0.644518	1.14767e-12	trans	239.438	-0.0308023	0.863041	-0.518785	0.000231383	0.487983	2.57414e-09	compensatory	116.802	-0.477105	0.00198949	-0.0481389	0.726932	-0.428966	0.000104239	trans	adenylate cyclase
tetur08g00470	MFS	chromosome_1	5802236	5804328	55.9482	-0.470435	0.0473282	-0.344755	0.105518	-0.12568	1	ambiguous	51.8475	-0.659096	0.000619372	-0.705758	0.00739146	0.0466619	0.370798	cis	48.7115	-0.766239	3.16104e-05	-1.45271	1.0495e-10	0.686471	0.00336507	antagonism	60.7386	0.54858	0.000676121	0.174575	0.219777	0.374004	0.279534	ambiguous	PREDICTED: similar to adenylate cyclase
tetur08g00460	MFS	chromosome_1	5809780	5811420	27.1765	-0.147725	0.366618	-0.108125	0.508389	-0.0395994	0.862324	conserved	38.7846	-0.566488	0.00258382	-0.0862535	0.588681	-0.480235	0.0482126	trans																	adenylate cyclase
tetur08g00450		chromosome_1	5811725	5812693	35.963	-0.0781427	0.631557	-0.0802303	0.595853	0.00208763	0.79855	conserved	94.9233	-0.159179	0.256111	0.420658	0.00632923	-0.579837	8.65104e-06	compensatory	82.2292	-0.0273688	0.894363	-0.0325027	0.834996	0.00513393	0.942623	conserved	68.1921	0.438875	0.000327113	0.245513	0.0713911	0.193362	0.875863	cis	methyltransferase-like protein 11A
tetur08g00440		chromosome_1	5812891	5815182									187.958	-0.481432	1.49557e-09	-0.28123	0.00749705	-0.200202	0.142819	cis	281.12	-0.343896	0.00096863	-0.053604	0.619491	-0.290292	0.000280959	trans	139.535	-0.318362	0.000292786	-0.276552	0.00540353	-0.0418101	0.915568	cis	Tetratricopeptide-like helical
tetur08g00430		chromosome_1	5815679	5816749	2196.94	0.128116	0.246059	0.0161317	0.885996	0.111985	1.54287e-05	ambiguous	3391.51	-0.474615	2.23953e-06	-0.129749	0.183382	-0.344866	3.03611e-31	trans	2608.6	-0.271794	0.123452	0.0327341	0.832084	-0.304528	1.79133e-49	ambiguous	2327.29	-0.334574	6.90065e-05	-0.168754	0.0459351	-0.165819	1.36066e-06	synergism	60S ribosomal protein L11
tetur08g00420		chromosome_1	5817245	5818834									271.627	-1.51207	1.67225e-63	-0.971594	2.7298e-16	-0.540473	1.13766e-07	synergism	252.411	-1.41691	5.98645e-44	-0.856361	1.0317e-14	-0.560553	4.07898e-08	synergism	179.873	-1.25195	1.02645e-39	-0.805378	1.18567e-11	-0.44657	7.22936e-05	synergism	metaxin 1
tetur08g00410		chromosome_1	5818884	5820127									446.116	-2.06543	1.69604e-89	-1.70109	5.45474e-44	-0.364341	0.000115432	synergism	293.257	-1.76401	2.8641e-44	-1.17767	1.29025e-18	-0.586342	1.08632e-09	synergism	273.927	-1.63073	1.91555e-107	-1.39693	7.07132e-49	-0.233794	0.0200752	synergism	Sjogren syndrome/scleroderma autoantigen 1
tetur08g00400		chromosome_1	5820813	5822127	15133.9	0.172325	0.00680282	0.0342143	0.581255	0.138111	1.5235e-33	trans									9403.83	-0.752078	1.21711e-35	-0.232764	7.70925e-05	-0.519314	9.49301e-269	synergism									thioredoxin peroxidase
tetur08g00380		chromosome_1	5823636	5825216	347.457	0.0212258	0.930573	0.0420704	0.833716	-0.0208447	0.201507	conserved	273.01	-0.921146	5.34924e-05	0.019944	0.913501	-0.94109	4.01142e-34	trans	135.817	-1.61419	1.6665e-09	0.0238149	0.898711	-1.638	2.73596e-44	trans	182.04	-1.21052	5.62512e-09	-0.0224315	0.885566	-1.18809	1.71757e-33	trans	Ves G 1 allergen precursor; putative
tetur08g00360		chromosome_1	5829142	5829928	128.921	0.237079	0.038449	-0.0494161	0.678826	0.286495	0.00125375	trans	119.749	0.00196388	0.993182	-0.245473	0.0815219	0.247437	0.0059811	compensatory	103.367	0.192487	0.165623	-0.0526127	0.686502	0.2451	0.030386	ambiguous	71.3069	-0.362541	0.031143	-0.189114	0.189352	-0.173427	0.81427	ambiguous	Hypothetical protein
tetur08g00320		chromosome_1	5842036	5844124									151.923	-0.336577	0.000298055	-0.12102	0.263647	-0.215557	0.226636	ambiguous	139.063	-0.0234957	0.864956	0.165821	0.109223	-0.189317	0.081546	ambiguous	103.108	-0.210745	0.0360126	-0.0067341	0.956701	-0.204011	0.228461	ambiguous	ribose-5-phosphate isomerase
tetur08g00310		chromosome_1	5844537	5846385	1849.08	0.0261423	0.734578	-0.00380279	0.963582	0.0299451	0.343846	conserved	1184.28	-0.310352	1.27137e-05	-0.143521	0.0675417	-0.166831	0.0126208	synergism	1620.77	-0.175276	3.65711e-05	0.000458359	0.995344	-0.175735	6.81274e-07	trans	816.931	-0.255313	0.000549258	-0.0836825	0.286179	-0.17163	0.0043079	trans	Peptidase M16; core
tetur08g08339		chromosome_1	5846405	5847764	752.977	0.0521021	0.408302	0.107519	0.0907398	-0.0554173	0.128395	ambiguous	678.768	0.00724451	0.94511	0.0273609	0.78021	-0.0201164	0.888207	conserved	568.356	-0.148035	0.0254457	0.0531423	0.484448	-0.201177	0.000454947	trans	470.719	0.0287263	0.71847	0.0382905	0.602691	-0.00956421	0.457685	conserved	Zinc finger, ZPR1-type
tetur08g00300		chromosome_1	5849220	5869356	238.921	-0.359116	1.97239e-05	-0.289686	0.00376251	-0.0694305	0.627159	cis	244.284	-0.204883	0.0257739	-0.825153	4.78939e-14	0.62027	2.31177e-11	antagonism	220.896	-0.0832668	0.542186	-0.605691	5.67984e-07	0.522424	4.02358e-09	compensatory	188.28	-0.0730137	0.507485	-0.0620467	0.513354	-0.010967	0.76474	conserved	whirlin isoform 1
tetur08g00270		chromosome_1	5874618	5876034	1079.74	0.057685	0.468812	0.0862001	0.235059	-0.0285151	0.221319	conserved	1542.56	0.676042	1.38804e-34	0.171474	0.00695014	0.504568	1.33165e-37	synergism	935.293	0.450176	2.41677e-11	0.0742695	0.317011	0.375906	9.90332e-15	trans	812.006	0.594263	6.1124e-29	0.0422169	0.500394	0.552046	1.28705e-30	trans	Hypothetical protein
tetur08g00230	host	chromosome_1	5887660	5888710	52.6224	-0.0960152	0.708239	0.191987	0.368287	-0.288002	2.8065e-06	ambiguous	80.0308	-8.89883	7.76948e-19	-7.63412	1.18373e-16	-1.26471	1	cis	25.5366	-6.12051	2.1695e-16	-5.33898	2.06056e-09	-0.781528	1	cis									Hypothetical protein
tetur08g00220		chromosome_1	5889833	5892479	6153.6	0.428758	1.80781e-08	0.0282264	0.706413	0.400531	9.75985e-122	trans	8878.45	0.88565	7.45351e-25	0.0416142	0.669949	0.844036	0	trans	9583.64	1.09077	3.35851e-50	-0.0240535	0.804665	1.11483	0	trans	8155.05	1.18565	1.50636e-146	0.144745	0.00427602	1.0409	0	synergism	Nose resistant-to-fluoxetine protein; N-terminal
tetur08g00210		chromosome_1	5893003	5894321	818.432	-0.341426	8.82906e-05	0.0172877	0.857636	-0.358714	8.91409e-18	trans	1794.64	0.0582134	0.428864	0.0168732	0.852465	0.0413401	0.37192	conserved	1266.56	-0.120965	0.101735	0.0598404	0.427564	-0.180805	3.95759e-07	ambiguous	1435.16	-0.326428	1.67076e-08	-0.0773971	0.233521	-0.249031	2.61072e-11	trans	DNA-binding HORMA
tetur08g00200		chromosome_1	5894977	5898108	1111.8	0.0261231	0.759107	-0.00190206	0.987404	0.0280252	0.520467	conserved	1233.89	0.132986	0.0276798	0.0435988	0.573099	0.0893868	0.0835071	trans	974.673	0.0176992	0.779339	-0.0854643	0.109237	0.103164	0.0124707	ambiguous	793.674	-0.0131919	0.890846	0.0151849	0.849023	-0.0283768	0.338972	conserved	PREDICTED: similar to Activator of 90 kDa heat shock protein ATPase homolog 1
tetur08g00170	host	chromosome_1	5901715	5909503	125.586	0.641661	1.17897e-07	-0.0685021	0.560625	0.710163	8.12582e-12	trans	98.6825	0.0237471	0.917291	-0.00197129	0.992392	0.0257183	0.882987	conserved	53.0181	-0.302182	0.107242	-0.0964248	0.510514	-0.205757	0.719535	conserved	55.8696	-0.495717	0.00211269	-0.0951492	0.491083	-0.400568	0.14294	ambiguous	Nucleotide-diphospho-sugar transferases
tetur08g00140		chromosome_1	5920572	5922565	995.611	-0.406772	4.90891e-13	-0.0919756	0.147189	-0.314797	1.757e-12	trans	1776.27	0.0681447	0.104065	0.0579002	0.262647	0.0102445	0.896941	conserved	1121.51	-0.325573	2.83285e-08	-0.0118241	0.897729	-0.313749	5.95855e-13	trans	867.069	-0.127935	0.0043354	-0.0719653	0.183551	-0.0559693	0.479402	ambiguous	elongation factor Tu
tetur08g00130		chromosome_1	5922845	5923850	2450.59	-0.528844	1.26505e-28	-0.335497	6.7972e-11	-0.193348	1.27009e-11	synergism	3739.75	-0.0179145	0.855127	0.0116449	0.906791	-0.0295594	0.182572	conserved	2286.49	-0.11181	0.0283842	0.0703013	0.189887	-0.182112	1.00114e-10	trans	1998.26	0.0584166	0.258561	0.0130088	0.799857	0.0454078	0.151451	conserved	hydroxypyruvate isomerase
tetur08g00120		chromosome_1	5924938	5928015	47.6834	-0.366885	0.0227204	-0.21594	0.168461	-0.150945	0.862324	ambiguous	57.4945	-0.267854	0.135552	0.0599421	0.700002	-0.327796	0.00403946	ambiguous	39.2649	-0.642445	0.000226033	-0.286734	0.0794666	-0.35571	0.293423	cis	35.0204	-0.224864	0.201024	0.105859	0.457625	-0.330723	0.0734511	ambiguous	kinesin-associated protein 3
tetur08g00110		chromosome_1	5928924	5932879	298.663	0.195297	0.00586613	0.0324816	0.695889	0.162815	0.0796497	trans	422.691	0.189259	0.0133219	-0.0425984	0.644455	0.231857	0.00038523	trans	293.991	0.464208	3.10851e-07	0.149153	0.0956499	0.315056	0.00334855	synergism	305.761	0.572345	7.00639e-10	0.0968326	0.306253	0.475513	6.37567e-09	trans	dystroglycan
tetur08g00090		chromosome_1	5937505	5939869	393.228	0.0967518	0.20845	0.206985	0.0141861	-0.110234	0.0433474	compensatory	391.399	0.193772	0.0305771	0.101162	0.279308	0.0926104	0.576873	ambiguous	332.128	0.0112595	0.914619	0.0826015	0.329171	-0.071342	0.370882	conserved	271.424	0.0728196	0.380499	0.0448581	0.604869	0.0279615	0.941076	conserved	Hypothetical protein
tetur08g00080		chromosome_1	5940904	5941690	250.268	-0.011157	0.911313	0.0160857	0.868092	-0.0272426	0.673341	conserved	316.959	0.088013	0.517272	0.0371706	0.763929	0.0508424	0.532829	conserved	211.922	0.00925925	0.943591	-0.0421722	0.700755	0.0514314	0.306311	conserved	179.314	0.261927	0.00152729	-0.0503868	0.607144	0.312314	0.000285111	trans	Golgin subfamily A member 7
tetur08g00050		chromosome_1	5941770	5945691									368.058	-0.0723947	0.827344	-0.010477	0.962395	-0.0619177	0.427357	conserved	276.033	-0.818946	1.6336e-07	0.00212578	0.991978	-0.821072	3.66844e-23	trans	259.739	-1.08939	4.02446e-23	-0.0169056	0.879503	-1.07248	9.3067e-36	trans	transcription initiation factor TFIID subunit 3
tetur08g00040		chromosome_1	5945773	5948331	460.935	-0.0364031	0.719723	0.0356266	0.68754	-0.0720296	0.136917	conserved	432.524	0.585472	9.79821e-13	0.105444	0.237727	0.480028	1.15352e-09	trans	418.137	0.394613	0.0011427	0.139712	0.190227	0.254901	0.00362465	trans	422.583	0.302944	8.91597e-06	0.20076	0.0084726	0.102184	0.249464	cis	DENN
tetur08g00030		chromosome_1	5949451	5960928	249.857	0.651358	3.7965e-13	0.512559	2.05511e-06	0.138799	0.233254	cis	154.952	-1.50284	3.23574e-32	-1.87849	1.67094e-30	0.375651	0.00663213	antagonism	137.194	0.0245703	0.864697	-0.300333	0.007627	0.324903	0.00164238	compensatory	100.286	-0.112507	0.357949	-0.042241	0.720356	-0.0702659	0.761629	conserved	secretagogin
tetur21g03280		chromosome_1	5989601	5998680	316.239	-0.195959	0.0271031	-0.133032	0.158245	-0.0629271	0.810205	ambiguous	728.427	0.0671089	0.285295	-0.0960618	0.140424	0.163171	0.0020465	ambiguous	447.543	0.409498	1.59021e-05	-0.1068	0.242106	0.516298	4.52909e-18	trans	316.661	-0.127215	0.140683	-0.233635	0.00677832	0.10642	0.144221	ambiguous	PREDICTED: similar to protease m1 zinc metalloprotease
tetur21g03030		chromosome_1	6087595	6093248									710.191	-0.0499165	0.873088	0.692594	0.00990936	-0.742511	3.48608e-71	compensatory	518.741	0.490736	0.00914338	0.471202	0.0089718	0.0195342	0.687307	cis	360.398	-0.70966	0.000521651	0.413387	0.0274286	-1.12305	1.25841e-94	antagonism	3-Pan modules Cell Surface Protein; antigen-2
tetur21g02930		chromosome_1	6113521	6114962	419.224	-0.634319	6.22889e-33	-0.350215	3.16936e-07	-0.284104	0.000219518	synergism	487.29	-0.518061	8.23171e-12	-0.210956	0.0162064	-0.307104	8.29387e-05	synergism																	MAGE protein
tetur21g02920		chromosome_1	6115797	6117982	1130.06	0.110534	0.125437	0.106994	0.141486	0.00353939	0.678139	conserved	1333.52	0.281613	1.586e-09	0.0701933	0.236835	0.21142	5.36977e-07	trans	690.181	0.288113	0.000262935	0.0609902	0.481331	0.227123	0.000222979	trans	610.867	0.309374	4.39331e-08	0.0549659	0.408253	0.254408	5.74635e-05	trans	PREDICTED: similar to G protein-coupled receptor 175
tetur21g02890		chromosome_1	6140919	6146102	278.715	0.0545036	0.595043	0.115642	0.223936	-0.0611386	0.308829	conserved	445.205	0.362207	0.0356823	0.000103225	1	0.362103	3.29931e-09	trans	216.349	0.144187	0.196826	0.0948802	0.345841	0.0493068	0.964719	conserved	100.77	-0.0633124	0.653379	-0.0315919	0.80238	-0.0317205	0.925252	conserved	Serine/threonine-protein kinase, active site
tetur21g02880		chromosome_1	6150021	6153786	1062.73	-0.093246	0.0214847	-0.128705	0.00888105	0.0354589	0.330942	cis	1055.54	-0.166397	0.000118623	-0.0612998	0.308279	-0.105098	0.0633045	trans	710.073	-0.417234	2.97433e-14	-0.343028	1.04224e-08	-0.0742058	0.197264	cis	710.512	-0.184153	0.000153643	-0.0214266	0.715796	-0.162727	0.000835998	trans	Translation elongation/initiation factor/Ribosomal; beta-barrel
tetur21g91207		chromosome_1	6172124	6172300																									88.2141	0.161608	0.232458	0.164272	0.164127	-0.00266379	0.590177	conserved	hypothetical protein
tetur21g02860		chromosome_1	6177632	6179235	28.7403	0.0255552	0.886712	0.0120035	0.950683	0.0135517	0.913141	conserved	29.617	0.01519	0.956024	-0.104467	0.530094	0.119657	0.716237	conserved																	Hypothetical protein
tetur21g02840		chromosome_1	6182775	6184582	355.529	0.192188	0.0459972	-0.0026576	0.987404	0.194846	0.00191462	trans	282.409	-0.180579	0.0205864	0.0597747	0.533253	-0.240354	0.00112755	trans	428.656	-0.0150975	0.889566	-0.0510422	0.57595	0.0359446	0.471123	conserved	413.537	0.0639726	0.487652	0.068629	0.406292	-0.00465637	0.709366	conserved	tumor susceptibility protein 101
tetur21g02810		chromosome_1	6189561	6191433	1233.98	-0.0201277	0.852357	-0.0130335	0.890717	-0.00709414	0.972608	conserved	1298.35	0.280781	2.73552e-07	-0.0802603	0.218448	0.361042	3.98421e-20	trans	660.91	0.184088	0.0439817	-0.0875129	0.314201	0.271601	1.51934e-08	trans	911.155	0.103789	0.0792038	0.0306992	0.628154	0.0730897	0.230827	ambiguous	Hypothetical protein
tetur21g02800		chromosome_1	6191573	6192777									400.168	0.200842	0.0259897	0.0153443	0.896418	0.185497	0.0192138	trans	335.34	0.448787	1.16724e-08	0.0477594	0.620821	0.401027	4.66443e-07	trans									Histone H3-like protein
tetur21g02780		chromosome_1	6200230	6217484	29.0101	-0.548159	0.00300836	-0.703589	0.0036723	0.15543	0.473645	cis	137.484	2.50148	2.44808e-69	2.39184	4.11359e-36	0.109645	0.749582	cis	139.335	1.99399	5.1199e-61	1.93621	4.64154e-46	0.0577744	0.695523	cis	121.979	1.49725	2.56662e-45	1.23889	3.88969e-24	0.25836	0.0926769	synergism	Hypothetical protein
tetur21g02750		chromosome_1	6219682	6221638	402.297	0.0868208	0.245526	-0.0563704	0.454241	0.143191	0.00779843	ambiguous	468.627	0.498165	1.28873e-06	0.112269	0.276339	0.385896	7.86788e-07	trans									361.035	0.5187	4.375e-11	0.376012	2.02274e-05	0.142688	0.103327	cis	Cactin, C-terminal
tetur21g02740		chromosome_1	6221813	6226574	54.7019	0.0218012	0.887979	0.0488973	0.735682	-0.0270961	0.699385	conserved	65.1349	-0.328663	0.0323073	0.469796	0.0105154	-0.798459	2.77834e-08	antagonism									33.3327	-0.809517	2.20792e-06	0.0141871	0.927804	-0.823704	4.17754e-05	trans	G-protein coupled receptor; methuselah protein
tetur21g02730		chromosome_1	6229758	6232085									176.388	0.141627	0.172358	-0.00293788	0.985316	0.144565	0.167538	conserved									49.2002	0.424127	0.00543971	0.0335284	0.819918	0.390599	0.0699721	trans	AAA family ATPase; CDC48 subfamily protein
tetur21g02710		chromosome_1	6234068	6235182	25.9667	-0.100968	0.53791	0.151246	0.340057	-0.252214	0.0743542	ambiguous	42.3503	0.245659	0.197241	0.0759491	0.612492	0.16971	0.759465	conserved																	goosecoid transcription factor
tetur21g02670		chromosome_1	6242154	6243731																									20.0769	-0.126374	0.627132	-0.13526	0.444049	0.00888616	0.166052	conserved	Winged helix-turn-helix DNA-binding domain
tetur21g02640		chromosome_1	6257530	6277020	86.2361	0.654724	5.09543e-08	0.456409	0.00210106	0.198315	0.505173	cis	72.3769	0.195318	0.156165	-0.204168	0.139239	0.399486	0.00103368	ambiguous									27.4868	-0.335281	0.0696967	-0.143179	0.344634	-0.192103	0.744365	ambiguous	ranscription factor castor
tetur21g02630		chromosome_1	6277844	6278264	22.3384	0.0436408	0.805662	-0.0425242	0.803136	0.0861651	0.523636	conserved																									Hypothetical protein
tetur21g02610		chromosome_1	6295939	6296617	51.7785	0.193741	0.150417	0.0672794	0.624884	0.126462	0.79855	conserved	51.8528	-0.124149	0.510137	0.397972	0.0297783	-0.522122	0.00236451	compensatory	33.8438	0.29292	0.115642	1.0949	1.48215e-06	-0.801979	0.00599223	compensatory	28.3244	0.453052	0.0127954	1.07084	2.64927e-05	-0.617792	0.0916914	antagonism	Leucokinin precursor.
tetur21g02600		chromosome_1	6297485	6298136	39.2291	0.740387	0.0011063	-0.0567086	0.737693	0.797096	3.99741e-06	trans	35.9138	0.190627	0.345771	-0.0591146	0.723933	0.249741	0.0741265	ambiguous	36.1628	0.381923	0.0311429	-0.0122044	0.947984	0.394127	0.0390926	trans	29.7055	0.4707	0.00547681	0.0201781	0.899043	0.450522	0.0691267	trans	Hypothetical protein
tetur21g02590		chromosome_1	6298630	6301449									1972.49	0.203425	5.71648e-06	0.0985772	0.0643476	0.104848	0.00510269	synergism	1194.25	-0.00787373	0.934921	0.0154421	0.875278	-0.0233158	0.713614	conserved	1043.4	0.172401	2.86249e-05	-0.0298868	0.530275	0.202288	7.44613e-07	trans	eukaryotic initiation factor 4A
tetur21g02580		chromosome_1	6301708	6302753									458.504	0.0153089	0.872696	-0.0422196	0.634128	0.0575285	0.42417	conserved																	SCAMP
tetur21g02570		chromosome_1	6303153	6305544																	448.151	0.178475	0.0433732	0.00964162	0.936378	0.168834	0.0196768	trans	151.603	0.080299	0.42143	-0.0927467	0.341009	0.173046	0.0416711	ambiguous	P-loop containing nucleoside triphosphate hydrolase
tetur21g02560	SDR	chromosome_1	6307037	6309384																	747.334	-0.323636	8.71967e-09	-0.0244377	0.774043	-0.299199	1.60375e-07	trans									inactive hydroxysteroid dehydrogenase-like protein 1
tetur21g02550		chromosome_1	6312988	6318213	26.1029	0.667223	0.0044653	-0.0908834	0.58871	0.758107	3.66181e-05	trans																									Neuropeptide precursor; which has no known insect homologs. Nevertheless; similar neuropeptide genes do exist in mollusks; polychaetes; crustaceans and other chelicerates.
tetur21g02530		chromosome_1	6323101	6323655	315.028	0.0767955	0.374745	-0.019374	0.839079	0.0961695	0.171307	conserved	85.5503	-1.26451	1.42716e-13	-0.446869	0.0179876	-0.817643	1.83405e-05	synergism	208.884	-0.396735	0.00058556	-0.242533	0.0293152	-0.154201	0.296543	cis									NADH dehydrogenase 1 alpha subcomplex subunit 13
tetur21g02520		chromosome_1	6323907	6325148	585.309	0.156803	0.0140895	0.14006	0.054884	0.016743	0.986584	cis	542.384	-0.0486843	0.54603	0.102853	0.189039	-0.151537	0.000933238	ambiguous	257.656	-0.380185	5.16646e-05	0.0492142	0.641168	-0.429399	9.2774e-08	trans	384.686	0.075846	0.448907	0.209867	0.0206972	-0.134021	0.00400176	compensatory	Hypothetical protein
tetur21g02480		chromosome_1	6332026	6333818	28.063	-1.70413	3.847e-16	-1.54087	7.37784e-08	-0.163253	0.952828	cis	52.9679	-0.611516	0.000322333	-0.13013	0.356163	-0.481386	0.0373388	trans									24.9022	-0.610633	0.00257449	-0.186028	0.255404	-0.424605	0.553718	ambiguous	Hypothetical protein
tetur21g02460		chromosome_1	6334762	6336106	135.944	0.10756	0.564677	-0.0566902	0.727743	0.164251	0.00282908	ambiguous	90.8763	0.43478	0.000836183	-0.152877	0.215694	0.587657	3.02385e-06	trans	69.8435	-0.864875	1.40243e-07	-0.410973	0.0129981	-0.453902	0.0776775	synergism	68.4619	-0.307004	0.0447574	-0.0192211	0.896689	-0.287783	0.0769591	trans	Glycoside hydrolase; family 22
tetur21g02450		chromosome_1	6337089	6337858																									322.046	-1.07052	2.18054e-28	-1.18544	5.38876e-26	0.114924	0.154186	cis	NADH dehydrogenase 1 alpha subcomplex subunit 13
tetur21g02430		chromosome_1	6340702	6351280	234.825	-0.469367	2.47745e-07	-0.00783057	0.948024	-0.461537	1.69477e-07	trans	257.003	-0.220409	0.0209191	0.187609	0.0712085	-0.408019	1.5512e-07	antagonism									170.694	-0.071103	0.506124	0.336259	0.00162073	-0.407362	5.56979e-06	compensatory	PREDICTED: similar to solute carrier family 5
tetur21g02420		chromosome_1	6351387	6355828	111.536	-0.913521	1.07476e-11	0.0368167	0.779557	-0.950337	2.05863e-15	trans	117.676	-0.678094	5.62962e-08	-0.000530426	0.999658	-0.677563	3.82626e-07	trans									73.4706	-0.619881	9.28564e-07	-0.204304	0.105682	-0.415577	0.0380037	trans	DEAD/DEAH box DNA helicase
tetur21g02410		chromosome_1	6356861	6359003	107.575	1.07729	1.20896e-14	0.41299	0.00650998	0.664302	3.73779e-05	synergism	28.5124	-0.635779	0.00109572	-0.300887	0.135252	-0.334892	0.517314	ambiguous									57.2877	-0.000377933	0.999031	0.0776777	0.576956	-0.0780556	0.436656	conserved	lysophospholipase
tetur21g91209		chromosome_1	6367201	6368353	41.9017	0.171872	0.298944	0.583955	0.00972647	-0.412083	0.0286298	compensatory	26.8439	-0.491238	0.0360773	-0.182893	0.335381	-0.308345	0.75639	ambiguous																	hypothetical protein
tetur21g02400		chromosome_1	6370187	6372684	56.4304	0.848601	0.000300539	0.559092	0.0171472	0.289509	0.512105	cis	43.9621	-0.476131	0.00775654	0.0209796	0.905903	-0.497111	0.0319694	trans	35.6598	0.388763	0.0526322	0.088537	0.580773	0.300226	0.351015	ambiguous	49.6735	0.0472459	0.822351	-0.0987349	0.480398	0.145981	0.232992	conserved	Novel Cell surface protein
tetur21g02380		chromosome_1	6378636	6388947									350.85	-0.841337	5.11825e-20	-0.0616541	0.557596	-0.779683	4.24843e-19	trans	292.854	-0.948161	8.1131e-34	-0.200436	0.0184606	-0.747725	1.8296e-17	synergism	218.386	-0.830711	5.8956e-28	0.0315506	0.736519	-0.862261	9.17999e-23	trans	Domain of unknown function DB
tetur21g02370		chromosome_1	6389406	6390523	173.545	-0.224891	0.0237747	-0.101809	0.325191	-0.123082	0.523883	ambiguous	140.005	-0.40643	0.00031187	-0.261633	0.0390555	-0.144797	0.95481	cis	95.9052	-0.572834	3.50995e-07	-0.125002	0.272595	-0.447832	0.00411651	trans	79.256	-0.382423	0.00146904	-0.277223	0.0341418	-0.1052	0.944936	cis	spindle and kinetochore-associated protein 1
tetur21g02360		chromosome_1	6394208	6394975																	20.0122	-0.0781244	0.767816	0.179249	0.303524	-0.257374	0.133491	conserved									Hypothetical protein
tetur21g02330		chromosome_1	6406827	6409237	24.8534	-0.408613	0.0368582	-0.0299601	0.870355	-0.378653	0.134293	ambiguous	34.9646	-0.433192	0.0249029	-0.0902271	0.583408	-0.342965	0.4786	ambiguous	26.7051	-0.812581	0.000298125	-0.170416	0.311799	-0.642165	0.22583	ambiguous									Chitin binding protein; peritrophin-A
tetur21g02310		chromosome_1	6410753	6415700	687.719	-0.163962	0.0334853	-0.0088862	0.920956	-0.155076	0.00162243	trans	974.825	0.191753	0.013171	-0.0673275	0.425496	0.259081	4.59853e-10	trans	643.045	0.0108423	0.921245	-0.0185141	0.863026	0.0293565	0.508637	conserved	492.379	0.00904351	0.941155	-0.0196794	0.839574	0.0287229	0.583258	conserved	TWINS; Protein phosphatase PP2A 55 kDa regulatory subunit B
tetur21g02250		chromosome_1	6419226	6491158	68.2065	-0.120564	0.335286	-0.118555	0.350904	-0.00200894	0.764199	conserved	71.0485	-0.024778	0.908034	-0.0999611	0.480604	0.0751831	0.594373	conserved	35.8169	-0.655948	0.000461694	-0.0808111	0.607898	-0.575137	0.0877317	trans	24.0075	-0.361852	0.0820666	0.0495089	0.77156	-0.41136	0.156011	ambiguous	Novel Hypothetical Cell Adhesion Molecule
tetur21g02240		chromosome_1	6491961	6493359	284.257	0.360022	2.80981e-07	0.354139	4.09683e-05	0.00588317	0.830739	cis	296.395	0.237419	0.0230841	0.356114	0.00201492	-0.118695	0.0489866	antagonism	257.585	0.557352	1.7525e-09	0.386118	0.000102064	0.171234	0.0762218	synergism	215.109	0.734319	4.43348e-12	0.28267	0.0128939	0.451649	0.000168174	synergism	RNA
tetur21g02230		chromosome_1	6494120	6495670	555.288	-0.00646861	0.945794	-0.0497211	0.503566	0.0432525	0.245314	conserved	506.198	-0.307754	4.17681e-05	-0.14648	0.080152	-0.161274	0.059177	synergism	83.7287	0.348048	0.0136726	0.428653	0.00483991	-0.0806051	0.552165	cis	289.709	-0.457106	1.16809e-08	-0.361498	7.40951e-05	-0.0956083	0.548614	cis	PREDICTED: RNA
tetur21g02210		chromosome_1	6501494	6503318	483.498	-0.118421	0.0498764	-0.0341817	0.609156	-0.084239	0.404855	ambiguous	490.555	-0.19463	0.102204	0.0119927	0.929125	-0.206623	0.000475827	ambiguous	325.183	-0.190585	0.00748107	-0.346003	7.6195e-06	0.155418	0.0448329	antagonism									Derlin
tetur21g02200		chromosome_1	6503455	6504797																	155.08	-0.124378	0.433894	0.0426137	0.753296	-0.166991	0.0871831	ambiguous	94.1308	-0.292685	0.0178094	-0.0311422	0.810871	-0.261543	0.151832	ambiguous	PREDICTED: similar to Apoptotic chromatin condensation inducer in the nucleus
tetur21g02180		chromosome_1	6512156	6515653	12893.6	0.195151	0.00141835	-0.00149462	0.98803	0.196646	5.962e-77	trans	18299.1	0.138719	0.108435	-0.0150253	0.886739	0.153744	6.32193e-54	ambiguous	7474.38	-0.172843	0.0034185	-0.0540213	0.400795	-0.118822	5.91963e-11	trans	10081.1	-0.240843	0.0074212	-0.0121278	0.896382	-0.228715	4.57014e-72	trans	protein LSM14 homolog A
tetur21g02170		chromosome_1	6516128	6527230	1644.22	-0.102524	0.20277	0.019374	0.814699	-0.121898	9.30128e-06	ambiguous	1588.85	0.233658	0.000815305	0.000847703	0.995312	0.23281	2.58879e-11	trans	1577.33	0.144997	0.00618456	-0.0407148	0.531207	0.185712	1.8343e-07	trans	911.844	-0.323425	3.73786e-05	-0.223708	0.005602	-0.0997175	0.220907	cis	acetyl coenzyme A decarboxylase;
tetur21g02110		chromosome_1	6571757	6576775									551.715	0.391231	2.43339e-06	-0.00330583	0.981074	0.394537	9.44183e-11	trans	388.858	0.311269	0.0164654	-0.0360296	0.783384	0.347298	6.05792e-09	trans									serrate RNA effector molecule homolog
tetur21g02100		chromosome_1	6577575	6578761	84.6205	0.62079	2.61936e-06	0.419907	0.006663	0.200883	0.554359	cis	68.4245	-0.0127168	0.959475	-0.0289743	0.863957	0.0162575	0.739161	conserved	73.0619	0.283331	0.0482338	0.0546802	0.677893	0.22865	0.220328	ambiguous	68.0871	0.931887	2.13127e-12	0.375384	0.00912891	0.556504	0.0153024	synergism	Zinc finger, C4H2-type
tetur21g02090		chromosome_1	6579455	6580222	109.568	-0.360257	0.00523479	-0.103946	0.386523	-0.256311	0.114129	ambiguous	112.519	-0.410552	0.000309053	0.234518	0.0704924	-0.64507	8.20604e-08	antagonism	84.74	-0.401787	0.00104241	-0.00675363	0.969502	-0.395033	0.0201469	trans	85.6794	-0.188495	0.179606	-0.0445299	0.735761	-0.143965	0.648985	conserved	Prefoldin
tetur21g02080		chromosome_1	6580632	6582538	416.064	-0.187419	0.0223423	-0.0444444	0.602732	-0.142975	0.0678607	trans	254.081	0.307581	0.000353513	0.034665	0.746411	0.272916	0.0385024	trans	193.847	0.271177	0.016765	0.0385976	0.747943	0.23258	0.0317963	trans	369.682	0.178952	0.00766913	0.0016481	0.984424	0.177304	0.0067708	trans	cyclin E
tetur21g02060		chromosome_1	6584575	6589106									23.9437	-0.174718	0.528897	0.170837	0.38188	-0.345555	0.014671	ambiguous																	Hypothetical protein
tetur21g01980		chromosome_1	6641731	6649185																	98.9336	0.274314	0.0575248	-0.0156435	0.918703	0.289958	0.0742658	trans									Toll-like receptor
tetur21g01970		chromosome_1	6651446	6654650	4402.97	-0.182681	0.000902836	0.0182047	0.752323	-0.200886	2.04101e-30	trans									1928.21	0.0272564	0.776881	-0.00210738	0.986954	0.0293638	0.401836	conserved									hexokinase
tetur21g01900		chromosome_1	6683819	6687179	242.787	0.0283368	0.752483	-0.00621568	0.953459	0.0345524	0.580541	conserved	283.993	0.448973	6.56201e-06	0.0402548	0.722969	0.408718	8.80467e-06	trans	237.204	0.505192	1.00642e-10	-0.0380509	0.711587	0.543243	5.57275e-09	trans	208.06	0.585653	7.59787e-11	0.0426856	0.674549	0.542967	3.53702e-08	trans	alkyldihydroxyacetonephosphate synthase
tetur21g01880		chromosome_1	6689789	6692227	765.696	-0.227869	1.58785e-05	-0.248662	6.07133e-05	0.0207932	0.66969	cis									763.646	-0.0341903	0.716614	-0.18513	0.00874319	0.15094	0.00121721	compensatory									cleavage and polyadenylation specificity factor subunit 3
tetur21g01870		chromosome_1	6694062	6697993	350.155	0.293685	4.00669e-05	0.351291	4.2821e-05	-0.057606	0.554359	cis	283.686	0.130004	0.295332	0.0800802	0.479815	0.0499243	1	conserved	277.429	-0.119514	0.204304	0.113433	0.197124	-0.232947	0.00393806	ambiguous	178.871	-0.0672214	0.515889	-0.0126711	0.903786	-0.0545503	0.847383	conserved	ACYPI005467
tetur21g01860		chromosome_1	6698089	6700270	896.882	0.0961603	0.0841134	0.0205227	0.732345	0.0756376	0.232357	ambiguous	903.83	0.0635753	0.522396	0.0642987	0.491875	-0.000723429	0.594373	conserved	743.113	-0.0744796	0.283058	0.0622698	0.369775	-0.136749	0.00627255	ambiguous	597.395	-0.0369219	0.689249	0.0532042	0.498038	-0.0901261	0.0420522	ambiguous	PREDICTED: similar to poly
tetur21g01840		chromosome_1	6701960	6702229	64.8865	-0.156162	0.293566	0.00933322	0.959908	-0.165495	0.127322	conserved	67.3962	-0.178773	0.333552	-0.216099	0.175255	0.0373256	0.347879	conserved									50.8998	0.0550889	0.759537	-0.127068	0.344634	0.182157	0.219594	conserved	Complex 1 LYR protein
tetur21g01820		chromosome_1	6703237	6704613	236.38	0.439045	0.00100747	0.183854	0.133268	0.255191	0.0646932	trans	215.824	0.628172	5.09294e-14	0.762325	8.5583e-11	-0.134153	0.189	cis	195.696	0.421235	9.9048e-06	0.668946	6.46451e-11	-0.247711	0.0484077	antagonism	157.089	0.825663	4.52634e-15	0.679346	2.49541e-07	0.146316	0.218385	cis	Complex 1 LYR protein
tetur21g01790		chromosome_1	6712522	6713688									1325.03	-1.2238	1.63935e-12	-0.0249149	0.872978	-1.19889	7.26978e-181	trans									1128.47	-0.565524	0.0226531	-0.0363893	0.836542	-0.529135	3.24534e-60	trans	Hypothetical protein
tetur21g01780		chromosome_1	6713717	6718307	368.125	-0.342568	8.84481e-06	-0.167494	0.0539766	-0.175074	0.070581	synergism	384.629	-0.145136	0.0840236	-0.0567489	0.55855	-0.0883867	0.414276	ambiguous	304.445	-0.362672	9.03113e-07	-0.135461	0.08579	-0.227211	0.0309161	synergism	114.132	-0.277294	0.00524314	0.038321	0.738963	-0.315615	0.00843388	trans	Hypothetical protein CBG18514
tetur21g01770		chromosome_1	6719293	6719852	226.3	0.184145	0.0441104	0.0250911	0.811674	0.159054	0.111088	ambiguous	159.63	-0.706857	1.60005e-12	-0.201061	0.0842239	-0.505796	0.00038848	synergism	134.623	-0.597059	4.25586e-07	-0.504238	0.000129676	-0.092821	0.667593	cis									FeS cluster insertion
tetur21g01760		chromosome_1	6720029	6720781	258.737	0.0125761	0.907509	0.0205054	0.843868	-0.00792921	0.724815	conserved	184.464	-0.255691	0.00338705	-0.15477	0.132005	-0.100921	0.822194	ambiguous	162.24	-0.00683984	0.961788	0.213842	0.0369906	-0.220681	0.0149736	compensatory	178.963	0.328702	0.000675096	0.101592	0.322683	0.22711	0.146363	ambiguous	39S ribosomal protein L30; mitochondrial precursor
tetur21g01730		chromosome_1	6736977	6738695	34.1188	0.00148541	0.993538	0.234843	0.163121	-0.233358	0.0796497	ambiguous	46.9796	0.636044	0.000154494	0.393871	0.0415576	0.242173	0.678278	cis									27.9259	-0.472179	0.0363628	0.401401	0.0536134	-0.87358	3.28579e-06	antagonism	Hypothetical protein
tetur21g01720		chromosome_1	6741159	6741809																	34.2273	0.376566	0.0361955	-0.0350265	0.835793	0.411592	0.0163077	trans									Hypothetical protein
tetur21g01710		chromosome_1	6743455	6743665																	50.3713	0.454303	0.00316469	0.521519	0.00154707	-0.0672159	0.410624	cis									Hypothetical protein
tetur21g91322		chromosome_1	6780698	6783017	55.7285	-0.944414	1.32394e-07	-0.794531	0.00017356	-0.149883	0.574493	cis	59.8387	-0.409807	0.00396257	0.000121883	1	-0.409929	0.0207932	trans	45.7154	0.000304614	0.999374	-0.0248179	0.880818	0.0251225	1	conserved	31.6053	-0.484842	0.00550373	-0.342677	0.0578305	-0.142165	0.657257	cis	hypothetical protein
tetur21g01600		chromosome_1	6825850	6827547	28.8578	1.55147	3.59895e-05	0.466732	0.0835897	1.08473	0.0120934	synergism																									Alpha/Beta hydrolase fold
tetur21g01590		chromosome_1	6828173	6829744									141.566	4.24696	5.18368e-96	4.05724	1.05281e-67	0.189716	1	cis																	lysosomal acid lipase/cholesteryl ester hydrolase
tetur21g01570		chromosome_1	6831478	6832233	189.802	0.213027	0.0265464	0.0626527	0.534547	0.150374	0.302887	ambiguous	180.772	-0.0763691	0.441198	-0.0123634	0.922464	-0.0640057	0.891729	conserved	170.983	0.446539	7.75141e-07	0.611594	7.31321e-09	-0.165055	0.148599	cis	121.435	-0.279084	0.00385159	0.0749224	0.458363	-0.354007	0.000258557	trans	Hypothetical protein
tetur21g91220		chromosome_1	6835732	6836327									24.014	-0.242347	0.294946	-0.148	0.39075	-0.0943471	0.745795	conserved																	hypothetical protein
tetur21g01550		chromosome_1	6836809	6838882	92.6352	1.27737	3.70328e-13	0.687869	0.000592734	0.589502	0.000586776	synergism	52.924	0.494561	0.0106714	-0.00558733	0.980063	0.500149	0.00217774	trans									49.7854	0.965977	2.94303e-07	0.271741	0.104073	0.694236	0.0103048	trans	hypothetical protein IscW_ISCW007503
tetur21g01520		chromosome_1	6840155	6841819	252.962	0.199552	0.0152698	0.0764761	0.383235	0.123076	0.367632	ambiguous	535.74	0.0721716	0.569005	-0.181827	0.0834437	0.253999	6.16816e-07	compensatory	192.172	0.137731	0.236168	0.0426891	0.716261	0.095042	0.46469	conserved	302.617	0.153674	0.139797	-0.0453211	0.663593	0.198995	0.00349612	ambiguous	microtubule star (mts)
tetur21g01510		chromosome_1	6842016	6843661																									322.228	-0.693614	5.04863e-25	-0.00554055	0.948595	-0.688074	1.11412e-19	trans	GTP1/OBG
tetur21g01460		chromosome_1	6849326	6851273																	372.536	0.197992	0.0610491	-0.131639	0.158313	0.329631	1.64509e-07	trans	583.878	-0.00590021	0.962545	-0.0884978	0.315321	0.0825976	0.0429962	ambiguous	Six-bladed beta-propeller; TolB-like
tetur21g01450		chromosome_1	6851879	6853621	634.336	0.154503	0.00943162	0.20608	0.00261775	-0.0515772	0.383863	cis									329.95	-0.339563	0.00384377	-0.0523364	0.653412	-0.287226	0.000382074	trans	334.491	-0.047154	0.6792	0.0311258	0.761156	-0.0782798	0.245381	conserved	Armadillo-type fold
tetur21g01350		chromosome_1	6876836	6877721	487.569	0.0186776	0.844294	0.0392	0.622738	-0.0205224	0.50216	conserved									393.61	-0.137141	0.145855	0.215269	0.0112426	-0.352411	3.92472e-07	compensatory									Eukaryotic rRNA processing
tetur21g01340		chromosome_1	6878280	6879296	292.624	0.324303	0.0118421	-0.132189	0.264384	0.456492	2.73906e-15	trans																									hypothetical protein Bbu156a_O16
tetur21g01320		chromosome_1	6885904	6887368	360.064	-0.0759548	0.351868	-0.00903034	0.923881	-0.0669245	0.513144	conserved	421.981	0.147594	0.0287089	0.57026	1.26151e-11	-0.422665	2.79089e-10	antagonism	272.554	-0.117458	0.31935	0.0741146	0.48089	-0.191573	0.00615524	ambiguous	194.505	-0.471479	6.66222e-06	-0.0324865	0.783816	-0.438992	1.13561e-05	trans	deoxyribose-phosphate aldolase
tetur21g01310		chromosome_1	6887603	6887966	43.8418	-0.0623719	0.710903	0.0501458	0.7514	-0.112518	0.437897	conserved	41.9005	-0.205258	0.346021	0.103794	0.536492	-0.309052	0.0815292	ambiguous	30.1264	-0.326814	0.150922	0.216133	0.228668	-0.542947	0.000438015	ambiguous	25.18	-0.198092	0.340943	0.118307	0.467139	-0.316399	0.0275612	ambiguous	Protein of unknown function DUF3743
tetur21g01290		chromosome_1	6890749	6893180	1008.21	-0.173895	0.0133406	-0.123688	0.098206	-0.0502075	0.556524	cis	1013.2	0.11176	0.0986555	0.09664	0.182735	0.0151198	0.841255	ambiguous	783.077	-0.381804	1.31184e-07	0.0628052	0.438088	-0.44461	4.25647e-20	trans	658.656	-0.181517	0.00225407	0.00868211	0.901041	-0.190199	4.50624e-05	trans	lipophorin receptor
tetur21g01280		chromosome_1	6893322	6895466	544.629	0.0664999	0.299484	0.167045	0.0156145	-0.100545	0.0766647	compensatory	642.62	0.31668	9.03328e-06	0.343179	3.82528e-05	-0.0264996	0.397672	cis	452.875	0.150698	0.0242728	0.00775738	0.942598	0.142941	0.0520237	trans	345.583	-0.211745	0.00249999	-0.433724	6.68807e-08	0.221979	0.00586909	antagonism	tRNA
tetur21g01270		chromosome_1	6896937	6897715	154.797	-0.216461	0.0217706	-0.540349	1.37739e-05	0.323888	0.00319967	antagonism	148.725	-0.51965	5.42472e-06	-0.863399	6.82844e-09	0.343748	0.0101697	antagonism	139.741	-0.103784	0.342141	-0.317199	0.00299062	0.213414	0.0302039	compensatory	112.402	0.125476	0.239975	-0.0879044	0.398817	0.213381	0.0428695	ambiguous	Hypothetical protein
tetur21g01260		chromosome_1	6898088	6900375	209.427	-0.0761827	0.53404	-0.0222818	0.861035	-0.0539009	0.728538	conserved	280.34	0.548847	1.28102e-13	0.0323675	0.753434	0.51648	7.15926e-09	trans	189.304	0.0529251	0.664341	-0.000593166	0.996997	0.0535183	0.790881	conserved	163.869	0.117481	0.233487	0.0182314	0.865072	0.0992499	0.35052	conserved	Marvel
tetur21g01250		chromosome_1	6901147	6904029	28.8826	-0.335749	0.0650685	-0.0547214	0.749908	-0.281027	0.245906	ambiguous									27.9136	-0.949435	2.71706e-05	-0.462434	0.0242374	-0.487001	0.71024	cis									putative sodium-coupled neutral amino acid transporter 7
tetur21g01240		chromosome_1	6905499	6907405	229.443	-0.049521	0.65024	0.041513	0.679605	-0.0910341	0.192699	conserved	254.662	0.134953	0.1931	-0.039943	0.720094	0.174896	0.0896791	ambiguous	207.61	0.0955528	0.430025	-0.140629	0.151486	0.236182	0.00294535	ambiguous	277.665	0.0912253	0.235466	-0.0124448	0.882071	0.10367	0.157303	conserved	Cell-cycle alteration and expression-elevated protein in tumour
tetur21g01200		chromosome_1	6922810	6932022	29.9064	1.52197	1.24487e-12	1.36509	1.0389e-06	0.156882	0.745613	cis	23.5175	1.15269	8.47041e-07	1.58074	7.67174e-06	-0.428051	0.38749	cis	23.0247	1.21306	2.1961e-07	1.02466	0.000161914	0.188397	0.672586	cis									Hypothetical protein
tetur21g01190		chromosome_1	6933253	6935228	326.542	0.176631	0.0106798	0.066823	0.383471	0.109808	0.26646	ambiguous	363.268	0.197315	0.0218928	-0.0192765	0.863692	0.216591	0.00310452	trans	296.249	0.353631	0.000122629	0.0637694	0.521272	0.289861	0.00228625	trans									SWI/SNF-related matrix-associated actin-dependent regulator of chromatin subfamily B member 1
tetur21g01160		chromosome_1	6945359	6946269	50.8078	-1.00395	1.23895e-12	-1.38114	1.10316e-10	0.377185	0.0953598	antagonism	68.1533	-0.227544	0.0998988	-0.156827	0.25242	-0.0707166	0.816317	ambiguous	51.37	-0.730867	4.24578e-06	-0.563551	0.00130627	-0.167316	0.458117	cis	29.6806	-1.09576	1.90445e-07	-0.915446	0.00103658	-0.180315	1	cis	Domain of unknown function DUF2236
tetur21g91223		chromosome_1	6947458	6949244	124.948	0.321899	0.11741	-0.179407	0.28825	0.501306	4.80439e-15	ambiguous									100.001	-0.35683	0.0587822	-0.973582	1.97415e-06	0.616752	0.000254739	antagonism	72.0826	-0.146291	0.42142	-1.08035	3.34871e-07	0.934063	3.85804e-10	compensatory	hypothetical protein
tetur21g01150		chromosome_1	6950035	6952772									21.4136	-1.07807	0.0029296	0.111212	0.610612	-1.18928	2.69202e-08	trans																	hypothetical protein
tetur21g01130		chromosome_1	6958467	6965555	442.952	-0.00458614	0.966376	0.0703146	0.401959	-0.0749007	0.11862	conserved	764.404	0.464766	1.40554e-15	0.0347664	0.672252	0.429999	2.10665e-15	trans	466.882	0.442224	2.72827e-14	0.124005	0.0601101	0.318219	8.19945e-06	synergism	567.134	0.233459	0.00175061	0.036153	0.655507	0.197306	0.00526723	trans	PREDICTED: ATPase; aminophospholipid transporter
tetur21g01120		chromosome_1	6966489	6967085	73.2763	0.953702	3.69047e-05	0.111309	0.472861	0.842393	2.15019e-06	trans	61.3863	0.341381	0.0361861	0.162566	0.272313	0.178815	0.564479	ambiguous	63.3264	1.11834	3.55981e-10	0.730818	0.000139507	0.387518	0.0748734	synergism	45.6482	0.701874	9.94717e-06	0.0732843	0.614535	0.62859	0.00441591	trans	Glycoside hydrolase, family 22
tetur21g01110		chromosome_1	6968880	6969675	137.352	-1.08362	9.37253e-14	-0.414113	0.00840801	-0.669502	3.86126e-06	synergism	149.834	-0.684527	3.35824e-07	-0.604727	0.000336247	-0.0798	0.765385	cis	124.798	-0.419507	0.00980292	-0.318312	0.0407396	-0.101195	0.950503	cis	85.5888	-1.43035	2.50617e-24	-0.608369	0.000395987	-0.82198	9.90493e-08	synergism	cuticle protein
tetur21g01090		chromosome_1	6973024	6976234									24.0452	-1.20676	1.08448e-06	-0.780808	0.00778816	-0.425957	0.300515	cis																	Hypothetical protein
tetur21g01080		chromosome_1	6976966	6977953									344.587	0.159639	0.0461427	0.0793491	0.379406	0.0802896	0.417518	ambiguous	236.617	-0.0841951	0.536162	0.00956776	0.948467	-0.0937628	0.231579	conserved									Ubiquitin-conjugating enzyme; E2
tetur21g01070		chromosome_1	6978006	6980669	322.86	-0.12988	0.162389	-0.0315897	0.746314	-0.0982904	0.30473	conserved	412.69	0.0475101	0.641407	-0.123195	0.156478	0.170705	0.00308843	ambiguous	245.483	-0.344272	0.00158846	-0.293123	0.00637511	-0.0511486	0.756582	cis	335.114	0.222025	0.00136445	0.153708	0.0535628	0.0683171	0.800038	cis	Hypothetical protein
tetur21g01050		chromosome_1	6984039	6986163	747.949	0.220676	0.022652	0.33216	0.00159293	-0.111483	0.0169862	antagonism	764.211	-0.177134	0.280162	0.0121398	0.936842	-0.189273	3.02341e-05	ambiguous	657.469	0.278764	0.00484448	-0.0341177	0.757456	0.312882	5.4924e-10	trans	563.367	0.00428471	0.978391	0.025334	0.822053	-0.0210493	0.459055	conserved	PREDICTED: similar to methylcrotonoyl-Coenzyme A carboxylase 2
tetur21g01030		chromosome_1	6986965	6987889	126.157	0.461275	4.64381e-06	0.275952	0.0187958	0.185322	0.362356	cis	82.8946	-0.0220474	0.899879	-0.0302783	0.830137	0.00823084	0.837356	conserved	67.1715	0.136137	0.505436	0.114305	0.424935	0.0218319	0.536554	conserved	104.459	0.918197	1.08255e-14	0.131523	0.256125	0.786675	4.14297e-07	trans	Anaphase-promoting complex subunit 15
tetur21g01010		chromosome_1	6990269	6991568	172.451	0.846639	4.58989e-12	0.562154	5.64653e-05	0.284486	0.0258755	synergism	157.839	0.389397	0.000291834	0.128512	0.259992	0.260885	0.0438171	trans	185.418	0.846644	7.51398e-14	0.545008	3.32179e-06	0.301637	0.0114527	synergism	114.751	0.357605	0.00110947	-0.181178	0.109731	0.538783	2.31178e-07	trans	brain protein 16
tetur21g01000		chromosome_1	6992999	6994337	626.855	0.113186	0.0400851	0.0176339	0.784898	0.0955518	0.121164	ambiguous	603.082	0.0510568	0.52603	-0.0444423	0.610745	0.0954992	0.0524207	ambiguous	348.447	-0.268397	7.76657e-05	-0.0825292	0.287298	-0.185868	0.0566099	trans	351.202	-0.101813	0.109698	-0.189657	0.00882773	0.0878445	0.18962	ambiguous	PREDICTED: golgin 97 isoform 2
tetur21g00950		chromosome_1	7014873	7015886	245.707	-0.22725	0.00386791	-0.2229	0.0164892	-0.00435021	0.974866	cis	232.101	-0.647211	1.46381e-15	-0.666738	3.72858e-10	0.019527	0.839058	cis	206.555	-0.146765	0.104629	-0.146444	0.0936732	-0.000321606	0.799687	ambiguous	170.945	-0.0576945	0.597125	-0.16509	0.0946643	0.107395	0.122454	ambiguous	PREDICTED: similar to mitochondrial ribosomal protein S10
tetur21g00890		chromosome_1	7058401	7067042	152.134	0.387856	0.00877184	0.396331	0.0119082	-0.00847515	0.7155	cis	138.015	0.592064	3.35218e-06	-0.0969338	0.430028	0.688998	2.91068e-10	trans	97.8747	0.398457	0.0278297	-0.00236377	0.991978	0.400821	0.00157187	trans	80.9266	-0.292856	0.106214	-0.485975	0.00917463	0.193118	0.084275	compensatory	Apx/Shrm Domain 2
tetur21g00840		chromosome_1	7095037	7095948																									964.452	-0.685008	4.83992e-08	-0.163543	0.146818	-0.521465	5.36691e-26	trans	Hypothetical protein
tetur21g00820		chromosome_1	7106786	7114058	120.373	0.0343971	0.748366	-0.213144	0.0521965	0.247541	0.0136896	compensatory	140.806	-0.2505	0.0182818	-0.293157	0.0172544	0.0426573	0.413248	cis	133.233	0.410206	1.06751e-05	0.102272	0.303198	0.307934	0.0467242	trans	98.0013	1.12037	1.86102e-26	0.673677	3.7062e-07	0.446691	0.00172624	synergism	Hypothetical protein
tetur21g00810		chromosome_1	7116869	7119629									769.898	0.19696	0.00355818	0.120778	0.104863	0.0761825	0.311761	ambiguous	362.31	0.0411829	0.690215	0.0685074	0.44015	-0.0273245	0.367591	conserved	327.103	-0.0820556	0.314669	-0.102105	0.206784	0.0200494	0.212808	conserved	Dor1-like protein
tetur21g91231		chromosome_1	7119737	7120742									973.535	-0.655247	3.43186e-41	-1.03089	7.98181e-66	0.375647	2.46352e-14	antagonism	624.127	-1.35761	5.86839e-71	-1.45641	1.8484e-76	0.098806	0.147818	cis	597.213	-0.697589	2.09503e-29	-0.968589	3.09738e-42	0.270999	1.45377e-05	antagonism	hypothetical protein
tetur21g03326		chromosome_1	7121695	7122369									147.989	0.260637	0.0176819	0.755054	7.97881e-08	-0.494418	9.17023e-06	antagonism	110.659	0.287361	0.0311829	0.190001	0.116586	0.09736	0.781934	ambiguous	89.5142	0.255501	0.0458366	0.261399	0.0485845	-0.00589752	0.745565	cis	MOB kinase activator family
tetur21g00800		chromosome_1	7123229	7124455	214.194	1.49211	8.62868e-80	0.986097	4.25405e-22	0.506012	2.98873e-06	synergism	124.764	1.4397	8.21183e-42	1.32632	8.41712e-21	0.113379	0.434944	cis	105.443	1.46249	5.02062e-35	1.07483	4.55954e-15	0.387665	0.00707237	synergism	76.5165	1.06557	1.21577e-21	1.32468	1.64302e-19	-0.259104	0.198389	cis	UV radiation resistance protein/autophagy-related protein 14
tetur21g00770		chromosome_1	7136188	7138199	445.515	0.0683181	0.484249	-0.187284	0.0478874	0.255602	4.96565e-07	compensatory	468.123	0.121211	0.238954	0.014163	0.906791	0.107048	0.131459	conserved	335.927	-0.243728	0.0129398	-0.111804	0.218203	-0.131925	0.252978	ambiguous	299.73	0.223325	0.0112026	0.0268416	0.788654	0.196483	0.0243123	trans	Protein of unknown function DUF842, eukaryotic
tetur21g00760		chromosome_1	7138693	7143193	1937.12	-0.0859809	0.278508	-0.0107397	0.89468	-0.0752411	0.0220903	ambiguous	2260	0.0672234	0.366547	-0.112535	0.103288	0.179758	5.91753e-12	ambiguous	979.633	0.024366	0.79511	-0.00272598	0.982313	0.027092	0.513988	conserved	1191.5	0.059122	0.299604	0.00231987	0.969426	0.0568021	0.211486	conserved	cullin-associated NEDD8-dissociated protein 1
tetur21g00750		chromosome_1	7144076	7145598	239.895	0.302081	5.96839e-05	0.0883938	0.293012	0.213687	0.0818227	trans	140.185	-0.748409	8.42709e-07	-0.777039	2.55316e-05	0.0286303	0.726022	cis	109.712	-0.309248	0.0156184	-0.100932	0.375999	-0.208315	0.30872	ambiguous	104.408	-0.184621	0.0780663	-0.462811	0.000120848	0.27819	0.0118165	antagonism	poly
tetur21g00740		chromosome_1	7147054	7155777																	371.879	0.125513	0.437093	-0.00556402	0.975463	0.131077	0.0703399	ambiguous	318.605	0.177027	0.187815	0.0235617	0.84832	0.153465	0.0769859	ambiguous	capicua homolog
tetur21g00720		chromosome_1	7157380	7158435	20.9426	-0.0556086	0.755326	-0.108847	0.506595	0.053238	0.618186	conserved																									Hypothetical protein
tetur21g00670		chromosome_1	7188047	7188844																	49.3128	-0.403793	0.020278	-0.0778562	0.608339	-0.325937	0.155123	ambiguous									Hypothetical protein
tetur21g00660		chromosome_1	7189302	7191645	471.086	-0.0503074	0.447667	0.00642999	0.936227	-0.0567374	0.517221	conserved	569.369	-0.310086	5.35527e-07	-0.0757996	0.320015	-0.234286	0.00481884	trans	434.629	-0.0800745	0.304959	-0.317138	1.69036e-05	0.237063	0.00105239	compensatory	389.109	-0.306411	8.229e-05	-0.178973	0.0342473	-0.127438	0.26402	cis	ilvB
tetur21g00640		chromosome_1	7197886	7200784	392.373	-0.200623	0.000603968	0.146397	0.0468384	-0.34702	2.32112e-08	antagonism	451.726	0.196464	0.0117538	0.158493	0.0700574	0.0379716	0.815131	cis	380.793	-0.0653146	0.417449	0.0266707	0.785137	-0.0919854	0.225507	conserved	257.113	-0.249922	0.00139481	0.0033005	0.973747	-0.253223	0.000293727	trans	5'-3' exoribonuclease 2
tetur21g00630		chromosome_1	7211838	7219128	143.42	0.295369	0.00159794	0.0914494	0.366755	0.203919	0.252176	ambiguous	207.371	1.05119	3.39025e-25	0.107189	0.305581	0.944005	2.68133e-18	trans	138.517	0.995965	1.32012e-14	0.528511	0.000140737	0.467454	0.00277559	synergism	127.972	0.684628	2.76423e-08	0.100947	0.370558	0.583681	0.000102835	trans	myosin XV; putative
tetur21g00620		chromosome_1	7226219	7228063	56.876	1.44647	5.46897e-15	0.756755	0.000516002	0.689715	0.00344419	synergism	35.1473	0.314541	0.127495	0.285939	0.139576	0.0286021	0.848289	conserved	22.9107	0.215369	0.353237	0.0522742	0.780034	0.163095	0.883045	conserved	28.0103	0.792472	7.0305e-05	1.00166	0.00036273	-0.209188	0.327655	cis	Hypothetical protein
tetur21g00610		chromosome_1	7229372	7233375	390.837	0.0162618	0.88496	0.148896	0.10993	-0.132634	0.0112083	ambiguous	781.783	1.15197	2.83928e-64	0.025278	0.791334	1.12669	1.60731e-97	trans	555.143	0.994519	2.77352e-14	0.0554375	0.64592	0.939082	3.60366e-53	trans	461.917	0.96939	1.7919e-32	-0.03028	0.735339	0.99967	4.86675e-60	trans	Pleckstrin-homology domain (PH domain)/Phosphotyrosine-binding domain (PTB)
tetur21g00600		chromosome_1	7234229	7236888	802.853	0.462821	0.000588142	0.0803801	0.47846	0.382441	1.0374e-13	trans	629.663	-0.0173694	0.918371	0.223276	0.0583545	-0.240646	2.1627e-08	compensatory	684.466	0.808695	4.86784e-15	0.104341	0.282335	0.704354	4.15745e-35	trans	542.097	0.52058	5.09552e-06	0.0478033	0.672465	0.472776	2.65367e-16	trans	UTP--glucose-1-phosphate uridylyltransferase
tetur21g00570		chromosome_1	7248723	7250588	1062.02	-0.117121	0.0875092	0.00743058	0.924629	-0.124552	0.00163646	trans	686.194	-0.228613	0.0181507	-0.0191131	0.870821	-0.2095	0.000946876	trans	366.612	-0.0830705	0.440422	-0.0303812	0.790379	-0.0526893	0.790907	conserved									translocon-associated protein subunit alpha
tetur21g00550		chromosome_1	7254114	7256717	1517.88	0.485631	0.00159896	-0.0681046	0.582679	0.553736	4.06147e-98	trans	1268.12	0.105805	0.534365	-0.0766579	0.547543	0.182463	6.90165e-11	ambiguous	1427.33	0.510563	1.27494e-06	-0.0950572	0.328146	0.60562	5.46965e-78	trans	694.714	-0.141692	0.364665	-0.0614967	0.622187	-0.0801958	0.488804	conserved	Inosine guanosine/xanthosine phosphorylase
tetur21g00540		chromosome_1	7257619	7258482	193.973	-0.408438	3.63327e-07	-0.194512	0.0437862	-0.213926	0.157557	cis	165.567	-0.510786	3.73834e-08	0.00922779	0.947619	-0.520014	2.28225e-06	trans	83.2173	-0.859137	1.68674e-11	-0.472137	0.00163156	-0.387	0.019518	synergism	110.885	-0.387913	0.000844642	-0.138614	0.242607	-0.249299	0.179926	ambiguous	RAB5-interacting protein
tetur21g00530		chromosome_1	7259749	7261410	338.465	0.00169157	0.983871	0.0128349	0.87382	-0.0111433	0.747469	conserved	335.325	-0.489048	1.75678e-11	-0.0446924	0.63767	-0.444356	4.38836e-07	trans	271.596	-0.20931	0.012838	-0.0636126	0.486061	-0.145698	0.221896	ambiguous	173.241	-0.4788	1.03461e-09	-0.655157	8.40639e-11	0.176357	0.160622	cis	2;3-diketo-5-methylthio-1-phosphopentane phosphatase
tetur21g00490		chromosome_1	7276147	7279314	315.172	-0.041809	0.603387	-0.211718	0.00920395	0.169909	0.0171517	compensatory	270.294	-0.467748	1.38568e-09	-0.489589	1.38041e-06	0.0218415	0.969611	cis	243.836	0.0979916	0.359297	-0.124864	0.17475	0.222855	0.00351786	ambiguous	213.502	0.00620038	0.965735	-0.365774	0.00107533	0.371975	5.26025e-06	compensatory	PREDICTED: similar to zinc finger protein; putative
tetur21g00450		chromosome_1	7304127	7307184	123.298	0.664773	4.67907e-06	0.608483	0.000572206	0.0562906	0.912437	cis	107.071	-0.417833	0.00284421	0.604232	0.00060638	-1.02207	1.29019e-15	antagonism	65.063	-0.167279	0.300242	0.0432971	0.786053	-0.210576	0.267476	conserved	65.4624	-0.128628	0.385646	0.444162	0.0078055	-0.57279	5.67917e-05	compensatory	Golgi-associated plant pathogenesis-related protein 1
tetur21g00440		chromosome_1	7307256	7308630	132.482	-0.0583397	0.598022	-0.0337788	0.76555	-0.0245609	0.985638	conserved	133.734	-0.199278	0.0710654	0.160727	0.157519	-0.360005	4.29882e-05	trans	105.758	0.00557706	0.969594	0.0487718	0.688492	-0.0431947	0.421262	conserved	95.6755	0.18117	0.1179	-0.0157347	0.900696	0.196904	0.132474	conserved	unnamed protein product
tetur21g00430		chromosome_1	7309556	7314154	461.12	-0.24407	0.00169451	-0.270942	0.00208473	0.026872	0.62725	cis	578.975	0.0695181	0.423905	-0.223976	0.00727631	0.293495	1.73085e-07	compensatory	500.13	-0.161988	0.243747	-0.276826	0.0173636	0.114838	0.00621155	compensatory	353.05	-0.254124	0.00265621	-0.265988	0.00293137	0.0118641	0.418231	cis	cation efflux protein/ zinc transporter
tetur21g00410	MFS	chromosome_1	7319138	7320700	171.982	4.45242	6.59931e-104	3.74618	4.75772e-60	0.706242	0.00451393	synergism	116.586	3.80492	8.24579e-109	5.35991	1.12624e-44	-1.55499	8.64583e-06	antagonism	50.3349	3.26616	1.38293e-43	1.9546	3.86791e-14	1.31157	5.86102e-06	synergism	73.6125	3.8839	5.36088e-88	4.26993	3.3774e-36	-0.386031	0.0794656	antagonism	sodium-dependent glucose transporter 1
tetur21g00390		chromosome_1	7326463	7330133	300.287	0.0205345	0.838597	0.0645997	0.456053	-0.0440652	0.441128	conserved																	165.844	-0.193236	0.0611383	-0.00536328	0.964527	-0.187873	0.0663084	trans	eukaryotic translation initiation factor 5B
tetur21g00380		chromosome_1	7330730	7332292	67.6686	0.280758	0.068975	-0.104814	0.463526	0.385572	0.000316967	trans	21.7933	-1.11834	5.8172e-06	-0.0725218	0.700258	-1.04582	0.00830724	trans									44.8844	-0.124518	0.47058	-0.0015368	0.992745	-0.122981	0.475518	conserved	Cation/H+ exchanger
tetur21g00370		chromosome_1	7332426	7333717																	148.225	-0.0878571	0.491911	-0.161642	0.132061	0.0737849	0.306445	conserved	125.769	-0.409891	0.000182966	-0.102278	0.356676	-0.307613	0.0169486	trans	3-demethylubiquinone-9 3-methyltransferase
tetur21g00360		chromosome_1	7334209	7349610	133.207	0.0324989	0.849531	0.0697976	0.615622	-0.0372987	0.382061	conserved	102.912	0.72238	5.91806e-05	0.0244728	0.884058	0.697907	1.99949e-06	trans	113.975	0.28312	0.118896	-0.097269	0.487454	0.380389	4.25239e-05	ambiguous	104.991	-0.101271	0.575119	0.0761428	0.561655	-0.177413	0.0746336	ambiguous	Myc-type, basic helix-loop-helix (bHLH) domain
tetur21g00330		chromosome_1	7373263	7375409	247.889	-0.025572	0.767793	-0.0762484	0.351916	0.0506764	0.462423	conserved	259.315	-0.162792	0.046888	-0.0351898	0.735146	-0.127602	0.205129	ambiguous	269.894	0.0109989	0.934077	-0.0623573	0.5457	0.0733562	0.476493	conserved	275.393	0.113897	0.197631	0.00640872	0.948363	0.107488	0.286435	conserved	Transmembrane BAX inhibitor motif-containing protein 1
tetur21g00320		chromosome_1	7376207	7377864	200.472	-0.302444	0.000187671	-0.0277413	0.772582	-0.274703	0.00594738	trans	194.763	-0.44557	6.33505e-08	0.162331	0.103757	-0.607901	8.04042e-10	trans	153.658	-0.0805653	0.413852	0.473911	8.79488e-06	-0.554477	1.29885e-06	compensatory	113.105	-0.548581	7.07645e-09	0.178479	0.100905	-0.72706	2.06246e-11	trans	tRNA
tetur21g00310		chromosome_1	7377997	7379944	647.159	-0.0272849	0.747285	-0.029902	0.685675	0.00261705	0.86222	conserved	687.007	-0.102646	0.217833	-0.235985	0.0053195	0.133339	0.00703136	compensatory	540.814	-0.168327	0.0377974	-0.126491	0.0978372	-0.0418357	0.87876	cis	430.557	-0.0463767	0.547281	-0.122617	0.103392	0.0762403	0.169868	conserved	cell division protein kinase 7
tetur21g00280		chromosome_1	7380443	7391567	379.201	0.0115583	0.898196	0.0498624	0.524415	-0.0383041	0.269071	conserved	381.758	-0.263773	0.00116533	-0.207023	0.0246955	-0.0567504	0.847608	cis	362.448	-0.0151849	0.870273	0.121247	0.0990286	-0.136431	0.0381602	compensatory	223.877	-0.26059	0.00568131	-0.0488637	0.631419	-0.211726	0.0461468	trans	Rho GTPase activation protein
tetur21g03330		chromosome_1	7387815	7388177									66.4694	-0.36209	0.00912173	0.260899	0.0899915	-0.622989	8.87023e-05	antagonism	60.1673	-0.349074	0.0827964	0.220694	0.164325	-0.569767	2.86927e-06	trans	46.3662	-0.0285363	0.886328	0.0816439	0.571174	-0.11018	0.105637	conserved	n/a
tetur21g00270		chromosome_1	7395006	7399322									870.181	-0.0330052	0.656	-0.0811423	0.24381	0.0481371	0.236251	conserved	205.491	-0.579416	2.49177e-07	-0.306556	0.00658233	-0.272859	0.0371204	synergism	183.746	-0.419596	9.28564e-07	-0.354928	0.000369369	-0.0646679	0.847383	cis	Ect2 protein
tetur21g00260		chromosome_1	7401390	7402730									44.6929	0.801946	1.62053e-06	0.334575	0.0528438	0.467371	0.138346	cis																	Choline/ethanolamine kinase; putative
tetur21g00240		chromosome_1	7410650	7411539									294.464	-0.241618	0.00502941	0.0958126	0.32076	-0.337431	4.68039e-07	trans	330.386	-0.0594298	0.607316	0.45327	4.87098e-06	-0.512699	1.43023e-12	compensatory									AP-1 transcription factor
tetur21g00200		chromosome_1	7415321	7416556	754.315	-0.124853	0.0257757	-0.255277	5.37928e-05	0.130424	0.0062733	antagonism																									Transcription factor, Skn-1-like, DNA-binding domain
tetur21g00180		chromosome_1	7417994	7419044	790.645	-1.14394	6.51033e-23	-0.719271	4.68493e-09	-0.424666	1.51295e-16	synergism	242.201	0.0176558	0.887076	0.143742	0.143948	-0.126087	0.0310816	ambiguous	615.188	0.0698991	0.636778	-0.103834	0.332887	0.173734	1.83134e-05	ambiguous									Choline/ethanolamine kinase; pseudogene ?
tetur21g00170		chromosome_1	7419569	7420542	137.414	0.00617081	0.965982	0.0315741	0.800508	-0.0254032	0.685685	conserved	141.364	-0.361225	0.000441456	0.0027853	0.986705	-0.364011	0.0105426	trans									105.643	-0.347532	0.00268802	-0.058813	0.62433	-0.288719	0.0183845	trans	AP-1 transcription factor
tetur21g00150		chromosome_1	7430422	7436317	1395.26	0.142236	0.182294	-0.0605806	0.539365	0.202817	2.67463e-16	ambiguous	1140.32	0.202133	0.0166874	0.0834913	0.337401	0.118642	0.0572975	trans	1352.11	0.1521	0.0607696	-0.0364306	0.688239	0.18853	1.38326e-07	trans	1025.95	0.176277	0.0259779	0.234244	0.00326412	-0.0579668	0.0210089	antagonism	FAS1 domain
tetur21g00140		chromosome_1	7437844	7440761	2171.29	-0.0284209	0.781934	-0.0421232	0.609156	0.0137023	0.199842	conserved	2818.44	0.47149	4.08439e-45	0.0153733	0.802103	0.456117	2.81071e-62	trans	1998.23	0.252983	0.00026149	-0.0770554	0.28107	0.330038	8.22457e-31	trans	1469.34	0.0201536	0.770987	-0.0117914	0.844341	0.0319449	0.220626	conserved	SUN domain
tetur21g00120		chromosome_1	7449171	7450348									20.6279	0.663448	0.0146215	0.0297799	0.886603	0.633668	0.0718434	trans																	Hypothetical protein
tetur21g00090		chromosome_1	7462131	7463467	410.564	-0.217078	0.000641363	-0.0128878	0.872592	-0.20419	0.00236996	trans																									SGT1; suppressor of G2 allele of SKP1
tetur21g00080	MFS	chromosome_1	7463996	7467370	550.803	0.0257938	0.760142	0.0934862	0.212243	-0.0676924	0.146467	conserved									245.371	0.000237771	0.998932	0.185159	0.0374002	-0.184922	0.00621612	compensatory									PREDICTED: solute carrier family 37
tetur21g00070		chromosome_1	7467740	7468558	177.07	0.505302	1.77392e-09	-0.00960742	0.92842	0.514909	3.0415e-07	trans	82.8304	0.665735	7.02455e-08	0.255626	0.0731471	0.410109	0.140781	cis	131.642	0.41815	2.33132e-05	0.630027	5.75373e-08	-0.211877	0.0678644	antagonism	56.9044	0.644353	8.76588e-06	0.305157	0.0449882	0.339196	0.116003	cis	UDP-N-acetylglucosamine transferase subunit ALG14 homolog
tetur21g00060		chromosome_1	7468815	7470038	677.268	0.109532	0.0927314	-0.00574273	0.944659	0.115275	0.021301	trans	607.551	0.0213275	0.794677	-0.00791709	0.93819	0.0292445	0.525451	conserved	533.09	-0.0524192	0.608717	-0.120374	0.140472	0.0679551	0.113254	conserved	416.68	0.134594	0.0525997	0.00423696	0.960819	0.130357	0.057695	trans	lethal
tetur15g00050		chromosome_1	7518109	7523290	304.103	-0.0376495	0.706103	0.0855411	0.333694	-0.123191	0.0334082	ambiguous	382.239	0.459809	3.2145e-05	-0.00247742	0.988626	0.462287	1.10414e-10	trans	278.588	0.228257	0.124952	0.0485943	0.711363	0.179663	0.0621564	ambiguous	236.17	-0.0151267	0.918509	0.0455606	0.674331	-0.0606873	0.341225	conserved	SRI, Set2 Rpb1 interacting
tetur15g00060		chromosome_1	7523568	7525470	123.94	0.0756757	0.53791	0.228644	0.0689586	-0.152968	0.0899509	compensatory	119.263	-0.0794608	0.563459	0.341608	0.014047	-0.421069	0.000142958	compensatory	95.6354	-0.0385605	0.805249	-0.00467346	0.979153	-0.033887	0.763349	conserved	85.9739	0.0563237	0.705252	0.162567	0.187918	-0.106243	0.352192	conserved	Protein of unknown function DUF2358
tetur15g00080		chromosome_1	7528805	7532365	197.329	-0.0702761	0.455493	-0.178216	0.071221	0.107939	0.109946	ambiguous	293.757	0.736894	4.56753e-08	-0.0614545	0.627518	0.798348	2.5923e-26	trans	193.49	0.45195	3.92434e-07	-0.142033	0.129887	0.593983	1.64861e-11	trans	152.685	-0.197819	0.0515176	-0.0991739	0.315868	-0.0986447	0.5153	ambiguous	Blimp-1
tetur15g00140		chromosome_1	7577448	7579479	853.097	0.189659	3.64732e-05	0.0649882	0.233371	0.124671	0.0236427	trans	886.655	0.135509	0.0826864	-0.00488729	0.964789	0.140396	0.0051305	trans	661.595	0.0707109	0.371806	-0.000319036	0.997758	0.0710299	0.317114	conserved	459.889	-0.0233088	0.766146	-0.00641729	0.932845	-0.0168915	0.871015	conserved	zinc finger protein
tetur15g00220	MFS	chromosome_1	7651652	7653291									35.5342	-0.553652	0.0287472	0.349185	0.129159	-0.902838	1.50464e-08	trans	24.3903	0.559682	0.0228129	0.986542	0.00510986	-0.42686	0.133852	cis	24.6109	-0.65414	0.00916486	0.0668991	0.704394	-0.721039	0.000216469	trans	Major facilitator superfamily domain
tetur15g00240		chromosome_1	7660731	7666194	782.198	0.290454	2.1939e-09	0.101341	0.0917082	0.189113	0.000593817	synergism	1185.11	0.738152	1.08432e-52	0.29749	4.20618e-07	0.440661	2.36702e-24	synergism	711.844	0.503543	6.13615e-13	0.0372166	0.676669	0.466326	2.25029e-17	trans	850.304	0.761849	1.46435e-70	0.272209	5.25742e-08	0.48964	1.81301e-26	synergism	PREDICTED: phosphorylase kinase; alpha 1
tetur15g00300	host	chromosome_1	7700558	7703725									181.676	5.09229	3.82787e-190	4.96613	2.1387e-70	0.12616	0.802204	cis	50.3007	5.22991	1.42289e-67	5.09786	1.78245e-24	0.132056	1	cis	126.901	5.29402	3.52381e-181	5.3768	1.4076e-51	-0.0827766	0.847383	cis	Beta;beta-carotene 9';10'-oxygenase; CMO-II
tetur15g00330		chromosome_1	7707311	7730077	816.637	0.0823696	0.318007	-0.00528774	0.957983	0.0876573	0.0420949	ambiguous	1125.03	0.467971	1.51205e-16	0.0764473	0.263138	0.391523	3.62921e-16	trans	1191.7	0.49449	5.16147e-08	0.0850275	0.33908	0.409463	7.68419e-22	trans	654.694	0.0714467	0.321547	0.226462	0.000831145	-0.155015	0.000211613	compensatory	Zinc finger; LIM-type
tetur15g00340	UGT(UGT202A1)	chromosome_1	7735721	7737103	21.4554	5.17342	2.35759e-17	4.96682	1.76194e-08	0.206597	1	cis	34.5204	5.82287	3.6604e-27	5.27568	1.12838e-12	0.547195	0.468417	cis	65.7902	7.26383	1.09025e-40	6.20436	7.5371e-21	1.05947	0.30335	cis	36.1565	6.31668	2.11387e-31	5.54694	3.91982e-17	0.769742	1	cis	UDP-glycosyltransferase; teturUGT55
tetur15g00370		chromosome_1	7739447	7739936	25.5806	-0.238385	0.154589	-0.0482654	0.779497	-0.19012	0.706223	conserved	42.5379	-0.383276	0.0339967	0.0277175	0.871333	-0.410994	0.013364	trans	30.3964	-0.357475	0.0523345	-0.51023	0.0130128	0.152756	0.516498	cis	25.2805	-0.319446	0.111757	-0.210748	0.213695	-0.108698	0.90113	conserved	PDZ/DHR/GLGF
tetur15g00390		chromosome_1	7746756	7750405	44.793	-0.204235	0.159782	0.351317	0.0475448	-0.555552	5.03033e-05	compensatory	43.6863	-0.199609	0.265719	0.0907322	0.553615	-0.290341	0.123317	conserved	37.582	-0.0279584	0.902164	0.140868	0.342026	-0.168826	0.324601	conserved	31.4441	-0.126967	0.547269	0.109707	0.474599	-0.236674	0.282997	conserved	intraflagellar transport 88 homolog
tetur15g00410		chromosome_1	7754382	7757227									206.572	1.11953	1.6896e-33	0.606466	1.25307e-07	0.513063	3.88408e-06	synergism																	PREDICTED: congenital dyserythropoietic anemia; type I
tetur15g00460		chromosome_1	7764843	7766815	950.973	-0.683585	1.54312e-14	-0.13166	0.137759	-0.551925	8.81309e-32	trans									944.822	-0.282358	6.82983e-05	-0.157079	0.0241647	-0.125279	0.0330103	synergism	731.399	-0.571434	1.53876e-29	-0.272518	5.20943e-06	-0.298916	1.0945e-07	synergism	viral A-type inclusion protein
tetur15g00550	MFS	chromosome_1	7788441	7791127	960.737	-0.39612	3.66383e-08	-0.0214052	0.784396	-0.374715	1.02975e-17	trans	1014.85	-0.408384	2.6e-06	0.0232566	0.831806	-0.431641	2.55244e-23	trans	829.69	-0.366099	6.05766e-08	-0.150275	0.0296018	-0.215824	8.35932e-05	synergism	727.906	-0.212	0.000182978	0.00279274	0.969845	-0.214793	1.59643e-05	trans	PREDICTED: similar to F55A4.8a
tetur15g00560		chromosome_1	7791383	7797456	43.0816	0.600689	0.000586773	0.461961	0.0194464	0.138728	0.889428	cis	33.3865	-0.168518	0.4013	0.03887	0.822897	-0.207388	0.0899351	ambiguous	20.9913	-1.109	3.47609e-06	-0.312567	0.109237	-0.796432	0.15607	ambiguous									Serine/threonine-protein kinase, active site
tetur15g00570		chromosome_1	7798408	7798667	84.7555	-0.236955	0.0686546	0.253353	0.0735572	-0.490308	2.1262e-06	antagonism									99.7807	-0.17176	0.301802	0.143351	0.268706	-0.315111	0.00561423	ambiguous									Hypothetical protein
tetur15g00600		chromosome_1	7808502	7810861	800.159	-0.0141533	0.857218	0.0114631	0.872926	-0.0256164	0.454559	conserved	946.766	0.179588	0.00612001	0.160163	0.0275194	0.0194241	0.547735	cis	477.447	-0.0608758	0.5497	0.0700656	0.426782	-0.130941	0.0102778	ambiguous	359.207	-0.104612	0.210081	0.0287058	0.741888	-0.133317	0.086188	ambiguous	methionine aminopeptidase 2
tetur15g00610		chromosome_1	7811446	7812373	117.918	0.20827	0.0779946	0.014388	0.914947	0.193882	0.141295	ambiguous									61.7836	0.0169033	0.93367	-0.0663041	0.63732	0.0832074	0.590216	conserved	54.9079	-0.0147976	0.936078	-0.197955	0.12988	0.183157	0.128657	conserved	exosome complex RNA-binding protein Rrp42
tetur15g00640		chromosome_1	7854877	7855520									24.1606	-0.563238	0.0078703	0.26748	0.184097	-0.830718	0.000307059	trans	20.3788	-0.211705	0.378466	0.859492	0.00473564	-1.0712	1.43228e-06	compensatory									Protein of unknown function DUF1358
tetur15g00650		chromosome_1	7855740	7856818	239.155	0.248132	0.00493336	0.189748	0.0554643	0.0583836	0.847089	cis	164.403	-0.126408	0.351086	-0.0290539	0.830397	-0.0973541	0.433503	conserved									174.304	0.268358	0.000755147	0.379708	8.81026e-05	-0.111349	0.234002	cis	cell cycle checkpoint protein RAD1
tetur15g00660		chromosome_1	7856968	7859853	116.644	0.0702905	0.55109	-0.0567755	0.617927	0.127066	0.173717	conserved	139.288	-0.64234	4.27966e-08	-0.0419611	0.756236	-0.600379	3.63626e-05	trans	36.0191	-1.19913	3.49621e-09	-0.0256716	0.883322	-1.17346	1.81359e-06	trans	85.5934	-0.375068	0.000751122	-0.219773	0.0759776	-0.155294	0.442576	cis	optic atrophy 3 protein homolog
tetur15g00680	MFS	chromosome_1	7864064	7867032	530.769	-0.130247	0.0690739	0.480836	2.35554e-09	-0.611082	1.37616e-29	antagonism	619.118	-0.567219	2.48999e-18	0.258299	0.000912346	-0.825518	6.88887e-50	antagonism	457.255	-0.400267	1.61417e-08	0.277115	0.000321984	-0.677382	2.58715e-27	antagonism	351.264	-0.492821	1.44425e-13	0.0839787	0.289007	-0.5768	9.49229e-19	trans	PREDICTED: similar to F55A4.8a
tetur15g00690	MFS	chromosome_1	7867767	7869820	35.4985	-0.985621	0.000218758	-0.147826	0.390321	-0.837795	0.00360877	trans	61.1876	-0.102386	0.584298	0.0925602	0.513685	-0.194946	0.065613	ambiguous	32.0845	-0.920353	2.92199e-05	-0.145038	0.358393	-0.775315	0.00767489	trans	37.8301	0.1627	0.425429	0.0961306	0.53006	0.0665699	0.961588	conserved	PREDICTED: similar to F55A4.8a
tetur15g00700		chromosome_1	7869914	7877797	152.654	0.0268443	0.82464	-0.179371	0.108033	0.206215	0.0179209	ambiguous	211.97	-0.186063	0.0856339	-0.237709	0.036779	0.0516462	0.174308	cis	86.0691	-0.239838	0.0767781	-0.145258	0.232878	-0.0945798	0.847326	ambiguous	145.631	0.0977341	0.366832	-0.243253	0.0217842	0.340987	0.000151566	compensatory	Leucine rich repeat G-protein coupled receptor.
tetur15g00740		chromosome_1	7887927	7893700	206.978	-0.240429	0.00756903	-0.308729	0.00458792	0.0682999	0.411731	cis	251.541	-0.132333	0.1455	-0.112086	0.228504	-0.0202473	0.9102	conserved									169.628	-0.139274	0.168357	-0.075921	0.445101	-0.0633534	1	conserved	myelin transcription factor 1
tetur15g00800		chromosome_1	7929306	7933916																									56.6229	0.376069	0.0236085	-0.110959	0.408957	0.487029	0.000163923	trans	Armadillo-type fold
tetur15g00900		chromosome_1	7979465	7983385									737.031	0.25395	0.000131282	0.0284381	0.756519	0.225512	6.73316e-05	trans									526.087	0.183139	0.0053409	-0.0150141	0.84758	0.198153	0.000407709	trans	flotillin 2
tetur15g00910		chromosome_1	7984554	7996263	145.167	0.167375	0.147539	0.0511956	0.661174	0.116179	0.541126	conserved	152.012	-0.149931	0.371242	0.0418372	0.770674	-0.191768	0.0142717	ambiguous									118.575	-0.683466	5.8631e-08	-0.350533	0.00549742	-0.332932	0.0294786	synergism	Zinc finger, FYVE-related
tetur15g00980		chromosome_1	8012674	8014020	202.331	0.282509	0.00106896	0.26555	0.0102865	0.0169599	0.989194	cis																	114.919	0.0457649	0.756563	-0.219467	0.076097	0.265232	0.000742443	compensatory	Helix-turn-helix, base-excision DNA repair, C-terminal
tetur15g00990		chromosome_1	8014364	8016989	816.971	0.054996	0.399023	0.198104	0.00253168	-0.143108	0.00107828	compensatory									103.643	0.293538	0.0201572	0.106339	0.357936	0.187198	0.229143	ambiguous	573.588	0.0302971	0.626195	-0.0211078	0.730839	0.0514049	0.262285	conserved	integrator complex subunit 9
tetur15g01000		chromosome_1	8017443	8018333	115.94	-0.831541	1.26316e-11	-0.935215	9.87716e-10	0.103675	0.583724	cis																	140.59	0.0603402	0.590072	0.00975698	0.931943	0.0505832	0.916165	conserved	lipoate-protein ligase B
tetur15g01010		chromosome_1	8019794	8023568	91.5169	-0.311004	0.00436532	-0.22937	0.0678353	-0.0816339	0.876567	cis																	120.627	-0.158717	0.127656	0.0872492	0.409445	-0.245966	0.0121076	ambiguous	cationic amino acid transporter
tetur15g01020		chromosome_1	8026510	8027712																									91.1068	0.174896	0.178425	-0.178743	0.138993	0.353639	0.000318221	ambiguous	Hypothetical protein
tetur15g01030		chromosome_1	8027796	8029206	218.126	0.0055123	0.961087	0.0290756	0.770086	-0.0235633	0.593767	conserved																	148.389	0.144026	0.143349	-0.0570227	0.58541	0.201049	0.0875347	ambiguous	Hypothetical protein
tetur15g01040		chromosome_1	8029549	8031499	342.831	-0.300144	0.000119998	-0.301735	0.000827297	0.00159179	0.884512	cis																	181.989	0.376842	4.57371e-06	0.201163	0.0342374	0.175679	0.0597582	synergism	crossover junction endonuclease MUS81
tetur15g01050		chromosome_1	8032360	8033971																									76.9702	-0.805561	1.38352e-06	-0.512379	0.00382774	-0.293182	0.223067	cis	adenylate cyclase
tetur15g01400	PLAT	chromosome_1	8159276	8160413	381.828	-0.943692	1.14362e-19	-1.41063	9.63394e-32	0.466939	1.92281e-09	antagonism																	338.192	-0.272494	0.0618281	-1.05387	1.02024e-10	0.781381	7.73756e-24	antagonism	PLAT single domain protein
tetur15g01480		chromosome_1	8175534	8177211	47.7359	-0.838584	1.46689e-09	-0.431613	0.0153317	-0.406972	0.23131	cis																	40.4155	-0.803737	2.89772e-05	-0.373531	0.0559641	-0.430205	0.34184	cis	cuticular protein analogous to peritrophins 1-A
tetur15g01490		chromosome_1	8177682	8178791																									30.6765	4.01334	2.37578e-38	2.9911	3.54921e-20	1.02224	0.0942606	synergism	Hypothetical protein
tetur15g01510		chromosome_1	8181404	8183204									550.521	0.0829223	0.248777	0.187472	0.014485	-0.10455	0.0351956	compensatory									381.12	0.0347734	0.691158	0.0298741	0.720587	0.0048993	0.963964	conserved	replication factor C subunit 3
tetur15g01530		chromosome_1	8185263	8187895									761.021	0.134311	0.0168288	-0.0458113	0.537377	0.180123	0.000456916	trans									235.121	0.175798	0.0522735	-0.00170138	0.98732	0.1775	0.0180328	trans	Aftiphilin, clathrin-binding box
tetur15g01540		chromosome_1	8188294	8194942	368.246	0.161618	0.0365398	0.0620532	0.448046	0.0995651	0.374582	ambiguous																									Cortactin-binding protein-2, N-terminal
tetur15g01550		chromosome_1	8195125	8195868	184.953	-0.0379665	0.750075	-0.0366039	0.742936	-0.0013626	0.952842	conserved	169.641	-0.384528	1.9495e-05	-0.459534	0.00016766	0.0750059	0.283919	cis									116.782	-0.152154	0.1852	0.0234721	0.84832	-0.175626	0.141573	conserved	MTCP1
tetur15g01560		chromosome_1	8195893	8197851	125.232	0.898761	5.47686e-15	1.15546	2.75859e-15	-0.256697	0.0841437	antagonism	84.7104	-0.081268	0.599731	-0.000230468	1	-0.0810376	0.528204	conserved									78.2573	0.85694	1.75465e-13	1.01727	6.56953e-10	-0.160326	0.344157	cis	aspartyl/glutamyl-tRNA amidotransferase subunit B
tetur15g01570		chromosome_1	8198330	8200055	111.564	-0.0446469	0.688512	0.099277	0.345958	-0.143924	0.140092	conserved	492.149	0.0824255	0.307419	-0.0286896	0.769418	0.111115	0.0306386	ambiguous									395.243	-0.281336	1.75626e-05	-0.0695679	0.344634	-0.211768	0.00292852	trans	solute carrier family 4
tetur15g01580		chromosome_1	8200440	8201151	470.511	-0.146485	0.0395501	0.0168432	0.841121	-0.163328	0.00344624	trans	327.507	-0.125427	0.245419	0.0425444	0.703588	-0.167971	0.0613288	ambiguous									282.7	-0.10474	0.338088	0.00372179	0.974561	-0.108462	0.209558	conserved	Mitochondrial import inner membrane translocase subunit Tim8 A
tetur15g01600		chromosome_1	8219625	8221461	911.927	-0.287271	2.35208e-07	-0.171602	0.00811957	-0.115669	0.0406621	synergism									671.401	-0.342818	3.55992e-08	-0.147354	0.0240391	-0.195464	0.00598366	synergism									ras-related protein Rab-32
tetur15g01610		chromosome_1	8223079	8229517																	449.024	0.0818218	0.292415	-0.0736992	0.335936	0.155521	0.0075741	ambiguous									Hypothetical protein
tetur15g01630		chromosome_1	8229724	8230554	390.763	-0.0476559	0.61686	0.245475	0.00842695	-0.293131	6.27409e-07	compensatory									202.444	-0.00566252	0.962924	0.0843172	0.375464	-0.0899798	0.295594	conserved									Density-regulated protein
tetur15g01700		chromosome_1	8289299	8290606	283.803	-0.369693	1.27217e-06	-0.466073	4.24634e-07	0.0963806	0.307212	cis	292.855	-0.501947	1.23843e-11	-0.524567	4.36356e-08	0.0226201	0.439547	cis	232.845	-0.351383	0.000166653	-0.381915	0.000130116	0.0305324	0.929454	cis	152.935	0.0316732	0.781444	-0.094302	0.335056	0.125975	0.0811795	ambiguous	exosome complex exonuclease RRP4
tetur15g01710		chromosome_1	8290869	8292940	136.336	-0.145295	0.163553	-0.020162	0.868987	-0.125133	0.353035	conserved	153.034	-0.0165944	0.916892	0.0412165	0.738992	-0.0578108	0.622263	conserved	271.596	-0.0544835	0.655297	0.0172289	0.890953	-0.0717124	0.293297	conserved	92.3957	-0.388461	0.00413067	-0.105779	0.3906	-0.282682	0.517983	ambiguous	DDB1- and CUL4-associated factor 15
tetur15g01720		chromosome_1	8293283	8296107	457.637	-0.332791	5.44399e-06	-0.0529407	0.498024	-0.279851	3.44877e-05	trans	618.458	0.216502	0.00155417	-0.0367722	0.676916	0.253274	7.07095e-05	trans	506.762	0.0217249	0.820643	-0.0491455	0.568862	0.0708704	0.196601	conserved	373.094	0.0920603	0.1633	-0.0977309	0.169146	0.189791	0.00401717	ambiguous	Phox-like
tetur15g01730		chromosome_1	8296227	8297145	141.54	-0.243676	0.00363444	-0.00921851	0.939127	-0.234457	0.0490236	trans	158.174	-0.356626	0.000221193	-0.0232257	0.85378	-0.333401	0.0195703	trans	73.6937	-0.621282	1.6403e-05	-0.117695	0.368724	-0.503587	0.0068533	trans	99.8709	-0.329635	0.00278484	0.00924398	0.942352	-0.338879	0.00804929	trans	Histone H4 acetyltransferase, NuA4 complex, Eaf6
tetur15g01740		chromosome_1	8297800	8299930	64.3767	0.254892	0.0275264	0.810616	1.96132e-06	-0.555724	0.00327598	antagonism	88.4643	0.867146	7.46018e-13	0.67185	2.69984e-05	0.195296	0.329078	cis	43.0109	-0.363065	0.0428132	0.0431794	0.787724	-0.406244	0.0142469	trans	57.1736	0.967376	5.20397e-14	0.989426	1.18292e-08	-0.0220501	0.817036	cis	cuticle protein
tetur15g01750		chromosome_1	8301545	8305277	598.644	-0.10018	0.33468	0.00396207	0.97788	-0.104142	0.0328688	ambiguous	1175.14	0.273715	1.0671e-08	0.156722	0.0053624	0.116993	0.0395998	synergism	606.224	0.111352	0.244352	0.00788593	0.951067	0.103466	0.0821842	ambiguous	951.779	-0.0097122	0.921607	0.122275	0.101729	-0.131987	9.12938e-05	ambiguous	l
tetur15g01760		chromosome_1	8305472	8306717	28.6612	-0.285973	0.0470205	0.0878287	0.568142	-0.373802	0.0408733	trans									38.9002	-0.819609	5.04187e-07	0.0652545	0.667183	-0.884863	4.47925e-06	trans	37.503	-1.3526	3.91162e-13	0.26119	0.0963322	-1.61379	1.36749e-17	antagonism	Putative cuticle protein
tetur15g01780	host	chromosome_1	8308628	8311950	59.9433	0.57892	0.000178282	0.0405272	0.773416	0.538393	0.00699384	trans	57.1549	0.632422	0.000537649	-0.165892	0.292842	0.798315	3.36643e-07	trans	36.9951	0.940047	7.59363e-06	0.163032	0.30801	0.777016	0.00474638	trans	30.4995	0.132028	0.526432	-1.98925	1.48935e-11	2.12128	1.09739e-18	compensatory	viral A-type inclusion protein
tetur15g01860		chromosome_1	8334448	8335754									192.908	0.186785	0.035889	0.13094	0.191477	0.0558454	0.82729	ambiguous	156.443	0.0598124	0.623994	0.154246	0.121725	-0.0944333	0.33628	conserved	127.956	0.108567	0.264333	-0.0278939	0.79801	0.136461	0.211903	conserved	oxysterol-binding protein-related protein 11
tetur15g01880		chromosome_1	8336360	8337663	1066.93	-0.15703	0.0265934	0.0688627	0.338198	-0.225893	2.16815e-11	trans	948.308	-0.404142	2.11586e-06	0.0284573	0.791128	-0.432599	3.85918e-22	trans	694.885	-0.365791	4.50348e-06	0.0757648	0.369708	-0.441556	5.98239e-19	trans	666.019	-0.236158	0.0431093	0.0388738	0.731712	-0.275032	2.21784e-10	trans	Similar to Autophagy-specific gene 8a
tetur15g01890		chromosome_1	8340020	8342456	207.568	0.0760117	0.586636	0.0643844	0.59764	0.0116273	0.79855	conserved	256.341	0.321359	0.000205552	0.00846606	0.944887	0.312893	0.00116979	trans	149.745	0.208505	0.127921	-0.0754546	0.531983	0.283959	0.00431826	ambiguous	116.976	0.0971735	0.515227	0.120439	0.311582	-0.0232658	0.41271	conserved	Hypothetical protein
tetur15g01940		chromosome_1	8351034	8355307	612.634	-0.0628043	0.429677	0.375076	3.06496e-06	-0.43788	9.08998e-19	compensatory									431.982	-0.138225	0.160392	0.148856	0.0891261	-0.287081	2.24565e-07	compensatory	297.331	0.215225	0.00459302	0.289881	0.000747466	-0.0746557	0.337933	cis	upstream stimulatory factor 2
tetur15g01950		chromosome_1	8356204	8357927									46.3112	-1.93662	1.72195e-25	-0.14629	0.38235	-1.79033	1.4301e-10	trans									100.387	0.107644	0.481352	0.0664204	0.60288	0.0412233	0.978649	conserved	Hypothetical protein
tetur15g01970		chromosome_1	8361956	8363458	9548.67	-0.731775	0.00712433	0.0414396	0.825942	-0.773215	0	trans	10755	-0.902298	1.49086e-09	0.0511035	0.699348	-0.953401	0	trans									6812.85	-0.650855	5.89806e-06	0.0160949	0.90277	-0.66695	0	trans	conserved secreted protein 1
tetur15g01980		chromosome_1	8366218	8367531									4052.36	-1.00392	8.57386e-19	-0.271179	0.0179206	-0.732737	2.73078e-176	synergism	1613.44	-1.18681	0.00181156	-0.121406	0.533297	-1.06541	1.14257e-179	trans	1446.68	-4.62834	1.89815e-238	-3.2704	4.62298e-112	-1.35793	2.61214e-73	synergism	conserved secreted protein 1
tetur15g01990	ABC(TuABCA-06)	chromosome_1	8371398	8376828	315.066	0.371332	6.87293e-05	-0.197792	0.0492553	0.569125	3.61868e-19	antagonism	315.459	-0.190839	0.108798	-0.704587	5.31049e-08	0.513749	2.18101e-09	compensatory	227.311	0.352777	0.00072482	-0.119696	0.222363	0.472473	1.05311e-08	trans	159.062	-0.651274	4.75543e-07	-1.86786	2.04789e-33	1.21659	1.78014e-25	antagonism	ABC-transporter; class A;
tetur15g02000		chromosome_1	8390087	8391649																	584.87	-0.153454	0.0247884	0.0739349	0.317226	-0.227389	5.17382e-05	trans									DnaJ
tetur15g02010		chromosome_1	8392348	8395353									50.2789	0.259061	0.122457	-0.0335136	0.835748	0.292574	0.137924	conserved	131.144	0.737341	5.20745e-14	0.521198	2.9077e-06	0.216143	0.184861	cis	42.9931	0.318136	0.054541	-0.0437345	0.769909	0.36187	0.0939273	trans	Neuropeptide precursor.
tetur15g02020		chromosome_1	8397706	8398540	621.458	-0.254648	0.185782	-0.00742828	0.973551	-0.24722	7.87445e-13	ambiguous	441.574	-0.376253	1.19393e-05	-0.396634	4.41511e-05	0.0203801	0.591064	cis																	Hypothetical protein
tetur15g02030		chromosome_1	8400193	8402715	22.2523	-1.85615	1.01922e-12	-0.389325	0.0880451	-1.46682	0.00181142	synergism	22.9127	-1.34078	9.20708e-08	-0.518606	0.0450939	-0.822169	0.0623089	synergism	24.6806	-1.89757	1.5709e-11	-0.117165	0.471368	-1.7804	1.20003e-07	trans									conserved hypothetical protein
tetur15g02040		chromosome_1	8405045	8407109	147.375	-0.0172137	0.897201	0.0169413	0.893364	-0.034155	0.631337	conserved	110.178	-0.651027	1.00423e-05	-0.355725	0.0369048	-0.295301	0.236654	cis									72.558	-0.826215	2.50277e-10	-0.276839	0.0446044	-0.549376	0.00171129	synergism	ADP-ribosylation factor-like protein 2
tetur15g02050		chromosome_1	8407699	8408291	1711.54	-0.0363209	0.724871	-0.0496932	0.554535	0.0133723	0.246782	conserved	1486.5	-0.506498	7.4329e-09	-0.0433535	0.665785	-0.463144	4.47563e-31	trans									1088.63	-0.14571	0.0395102	-0.0559342	0.43412	-0.0897759	0.14971	ambiguous	ribosomal protein S10
tetur15g02060		chromosome_1	8408409	8411921	784.119	0.0522567	0.572823	0.0413417	0.612879	0.010915	0.848286	conserved	1263.25	0.196267	1.63326e-06	0.161977	0.00131454	0.0342902	0.912575	cis																	PREDICTED: similar to importin 9
tetur15g02110		chromosome_1	8428066	8431884	105.203	0.0174197	0.891883	-0.105287	0.336374	0.122706	0.147015	conserved	183.554	0.82745	3.85226e-18	0.816455	4.47244e-12	0.0109951	0.985441	cis									123.576	0.942309	4.98822e-14	0.235411	0.0501789	0.706897	9.59126e-07	synergism	Nose resistant-to-fluoxetine protein; N-terminal
tetur15g02120		chromosome_1	8433761	8436214	24.2437	1.29601	1.52344e-06	0.0729214	0.672183	1.22309	0.000148171	trans																	23.6697	0.727943	0.00240152	0.796762	0.0046497	-0.068819	0.52296	cis	ras-related protein Rab-23
tetur15g02130		chromosome_1	8436870	8440511	458.082	-0.268563	1.68048e-06	-0.271626	9.85516e-05	0.00306275	0.845302	cis	413.27	-0.0683212	0.425764	0.0629095	0.494186	-0.131231	0.0247384	ambiguous	327.365	-0.128174	0.106183	-0.0106438	0.926786	-0.11753	0.305834	conserved									AP-3 complex subunit delta-1
tetur15g02140		chromosome_1	8442618	8446186	225.823	-0.152547	0.0825408	-0.0410295	0.666886	-0.111517	0.33737	ambiguous	122.802	-0.493828	0.00013978	-0.0302901	0.83287	-0.463538	0.00257824	trans	168.869	-0.261168	0.0159249	-0.323831	0.00401943	0.0626629	0.488069	cis	150.474	-0.307694	0.00112398	-0.0543442	0.598826	-0.253349	0.0405766	trans	tumor suppressor candidate 4
tetur15g02150		chromosome_1	8446228	8448522	141.345	0.310008	0.000689514	0.0985213	0.325191	0.211487	0.293971	ambiguous	41.345	-0.0533639	0.815746	0.142806	0.369635	-0.19617	0.0493213	ambiguous	149.211	0.164371	0.241132	0.0926131	0.419011	0.0717577	0.54342	conserved	100.413	0.160652	0.198081	-0.0664999	0.566024	0.227152	0.110682	conserved	Hypothetical protein
tetur15g02170		chromosome_1	8451181	8451705	20.122	-0.890947	4.41838e-05	-0.967888	0.00114002	0.0769414	1	cis																									Hypothetical protein
tetur15g02200		chromosome_1	8482683	8486859	176.59	0.860022	9.12401e-15	-0.0146984	0.901869	0.87472	1.88198e-19	trans	192.156	0.505965	0.000201927	0.176409	0.164702	0.329557	0.0217521	trans	130.636	-0.0227178	0.8715	-0.234551	0.0312409	0.211833	0.0226037	compensatory	110.336	-0.0957472	0.498156	-0.263865	0.0349793	0.168118	0.0589273	compensatory	adiponectin receptor 2
tetur15g02290		chromosome_1	8609291	8613653									23.3011	1.01904	4.15399e-05	1.20227	0.000702405	-0.18323	0.648334	cis									24.9636	1.74432	1.41153e-13	1.95743	8.60508e-11	-0.213109	0.245799	cis	cys-loop ligand-gated ion channel
tetur15g02300		chromosome_1	8616925	8649389	20.9927	-0.00987629	0.960201	-0.283099	0.149875	0.273223	0.0960947	ambiguous																									G-protein coupled receptor.
tetur15g02320		chromosome_1	8673323	8673924	23.5724	-1.49535	8.25107e-12	-0.602481	0.0149109	-0.892867	0.0228437	synergism																									Hypothetical protein
tetur15g02340		chromosome_1	8675007	8676985	332.673	0.10203	0.223605	0.0792347	0.349243	0.0227952	0.80134	conserved	235.52	0.195259	0.0518045	0.314875	0.00671194	-0.119616	0.0589161	antagonism	200.616	0.281158	0.0188467	0.394799	0.00123009	-0.113641	0.213814	cis	265.45	0.260211	0.00139207	0.35464	0.000165879	-0.0944295	0.202239	cis	PREDICTED: similar to mitochondrial ribosomal protein L50
tetur15g02350		chromosome_1	8677250	8678528	413.744	-0.454208	9.09454e-11	-0.370443	6.45138e-06	-0.0837647	0.347056	cis	360.35	-0.42207	2.6169e-07	0.0986494	0.28793	-0.52072	1.69231e-15	trans	286.243	-0.285159	0.00206305	0.0120072	0.926451	-0.297166	0.000336313	trans	256.44	-0.227414	0.00843868	-0.0394133	0.689612	-0.188	0.0201085	trans	Ubiquitin fusion degradation protein 1 homolog
tetur15g02360		chromosome_1	8679993	8684583	173.623	0.087723	0.544116	0.0334834	0.814844	0.0542395	0.759423	conserved	173.686	-0.340685	0.00261855	-0.025184	0.850687	-0.315501	0.0104359	trans	151.248	-0.0650791	0.659065	0.0368211	0.778304	-0.1019	0.347012	conserved	117.456	-0.206432	0.0473087	-0.0196143	0.870308	-0.186818	0.314858	ambiguous	Hypothetical protein
tetur15g02370		chromosome_1	8685063	8688337									715.294	0.547764	9.02037e-21	-0.0341312	0.679444	0.581896	4.97512e-27	trans	489.161	0.340636	0.000389525	0.048876	0.6379	0.291761	2.31662e-05	trans	424.247	0.330382	7.06253e-07	-0.0488398	0.518339	0.379222	3.40851e-10	trans	histone-lysine N-methyltransferase EZH2
tetur15g02380		chromosome_1	8689168	8696029	614.753	-0.0745481	0.17057	0.0010103	0.993181	-0.0755584	0.201511	conserved	885.125	-0.72413	6.73385e-30	-0.982456	9.76712e-40	0.258326	8.89268e-07	antagonism	890.912	0.31097	1.00729e-06	0.140897	0.029126	0.170074	0.00315288	synergism	790.144	0.333302	1.55967e-08	0.0382446	0.572112	0.295057	1.20346e-09	trans	UNC93-like protein MFSD11
tetur15g02400		chromosome_1	8698649	8699599																									142.874	-0.233986	0.0267936	-0.0193542	0.872247	-0.214632	0.12613	ambiguous	choline transporter-like protein 4
tetur15g02410		chromosome_1	8699638	8702921																	69.4939	-0.331551	0.0180203	-0.219875	0.103564	-0.111676	0.968778	ambiguous	63.9488	-0.414103	0.000751971	-0.0107214	0.938021	-0.403382	0.00668869	trans	Choline transporter-like
tetur15g02530		chromosome_1	8746517	8748754									27.0986	0.0838438	0.731003	-0.336213	0.110527	0.420057	0.00569138	ambiguous	47.3927	0.326767	0.042262	0.037737	0.805846	0.28903	0.256031	ambiguous	39.7592	0.566597	0.00195624	-0.0022817	0.989015	0.568878	0.00775119	trans	7TM GPCR; rhodopsin-like
tetur15g02620		chromosome_1	8807174	8812000	304.405	-0.385286	4.45552e-05	-0.358642	0.000572206	-0.0266443	0.978127	cis	285.797	-0.553702	3.05182e-10	-0.0970073	0.320015	-0.456694	1.65312e-06	trans	309.17	-0.636441	1.41105e-14	-0.723555	2.60844e-16	0.0871147	0.441499	cis									hydrolase/acyltransferase; putative
tetur15g02690		chromosome_1	8832211	8832495	113.003	-0.362644	0.000941227	-0.380005	0.00494014	0.0173607	0.843134	cis	103.144	-0.832257	3.00069e-11	-0.262429	0.0634404	-0.569828	0.00324914	synergism	71.2788	-0.668079	0.0018444	-0.0821317	0.611331	-0.585948	0.00131535	trans									Protein of unknown function DUF543
tetur15g02700		chromosome_1	8833144	8834442	119.736	0.268628	0.0179881	0.170517	0.159559	0.0981115	0.891837	ambiguous	126.198	0.167909	0.191889	0.513693	0.000773782	-0.345784	0.00725576	compensatory	114.042	0.177362	0.270295	0.295763	0.0338443	-0.1184	0.116356	ambiguous									Hypothetical protein
tetur15g02710		chromosome_1	8834413	8835743	71.4846	-0.382142	0.00167175	-0.0198382	0.886774	-0.362304	0.0348116	trans	63.2172	-0.945605	3.47592e-09	0.115016	0.438096	-1.06062	2.00042e-10	trans	50.0112	-1.14167	1.81412e-08	-0.0753105	0.621979	-1.06636	5.98555e-05	trans	55.7003	-0.535064	0.000431623	-0.0558443	0.690621	-0.47922	0.0193818	trans	SAGA complex, Sgf11 subunit
tetur15g02720		chromosome_1	8836053	8836372	395.404	0.0899584	0.347281	-0.0261434	0.791413	0.116102	0.0360952	ambiguous	302.66	-0.540583	5.864e-14	0.264212	0.00783092	-0.804795	2.80991e-25	antagonism	226.447	-0.758568	3.42502e-06	-0.0697468	0.609176	-0.688821	1.3233e-12	trans									NADH dehydrogenase
tetur15g91268		chromosome_1	8883761	8890696	172.114	0.146488	0.13797	-0.257593	0.0203835	0.404081	1.58088e-06	compensatory	158.795	0.104964	0.373222	0.0219009	0.867684	0.0830631	0.884127	conserved	222.649	0.330856	0.000552171	-0.323438	0.000809933	0.654294	1.08432e-14	antagonism	160.14	0.127041	0.311974	-0.182	0.100723	0.309041	9.73019e-05	ambiguous	hypothetical protein
tetur15g02760		chromosome_1	8886159	8888346									164.449	6.28644	6.16155e-25	6.26916	4.33106e-20	0.0172727	1	cis																	Endoglin/CD105 antigen
tetur15g02770		chromosome_1	8891035	8892351	80.5856	0.192954	0.132119	-0.0838917	0.509825	0.276845	0.00541948	ambiguous	75.4971	0.131094	0.399428	0.0549753	0.701214	0.0761183	0.603502	conserved	72.1714	-0.0497403	0.802988	-0.0286313	0.854007	-0.021109	0.725025	conserved	34.1408	-0.815598	1.45642e-05	-0.0269584	0.873335	-0.788639	0.000141019	trans	S-adenosyl-L-methionine-dependent methyltransferase
tetur15g02790		chromosome_1	8893399	8896377	445.784	0.00544917	0.954909	-0.0220777	0.784396	0.0275269	0.583107	conserved	419.776	0.0134945	0.940692	-0.0152555	0.913358	0.02875	0.575215	conserved																	PREDICTED: similar to Chromosome 2 open reading frame 13
tetur15g02800		chromosome_1	8896494	8898496									457.105	0.236409	6.21182e-05	-0.0507963	0.56662	0.287205	2.13251e-06	trans	517.838	0.256902	2.32537e-06	-0.00921749	0.925937	0.266119	1.95481e-05	trans	453.494	0.344815	4.27998e-11	0.140772	0.03491	0.204043	0.0111286	synergism	histone acetyltransferase
tetur15g02830		chromosome_1	8901646	8902934	388.984	-0.0828652	0.207929	-0.12251	0.0970749	0.0396451	0.410584	ambiguous	412.039	-0.283795	3.12066e-05	-0.0576844	0.505938	-0.226111	0.00463083	trans	200.94	-0.310037	0.00103813	-0.0734988	0.47643	-0.236539	0.143341	ambiguous	164.428	-0.293692	0.00592714	-0.214754	0.0579681	-0.0789384	0.921176	cis	fat storage-inducing transmembrane protein 2
tetur15g02840		chromosome_1	8903261	8906618	273.969	-0.173659	0.0216612	0.238967	0.00876068	-0.412626	1.92281e-09	antagonism	292.296	-0.0184881	0.850338	0.155104	0.0782804	-0.173593	0.00360504	compensatory	164.038	-1.29456	5.13753e-35	-0.888782	1.07456e-15	-0.405778	0.00191094	synergism									PREDICTED: tyrosyl-DNA phosphodiesterase 1
tetur15g02850		chromosome_1	8907471	8909063									658.159	0.584508	4.91451e-21	0.0207428	0.826936	0.563765	1.48984e-21	trans									321.873	0.189475	0.011245	-0.0160163	0.856353	0.205492	0.0055829	trans	Caspase
tetur15g03010		chromosome_1	8955622	8962609	2005.74	-0.282858	7.90748e-06	0.0191818	0.778956	-0.30204	1.22139e-29	trans	2938.39	0.516671	8.08712e-09	-0.0536376	0.583654	0.570309	6.9181e-120	trans	1916.64	0.219656	0.00953315	-0.0465341	0.611331	0.26619	2.7928e-20	trans									E3 ubiquitin-protein ligase HUWE1
tetur15g03020		chromosome_1	8970869	8972460	79.9597	0.574845	0.000566245	0.00127652	0.995251	0.573569	7.13471e-05	trans	66.8755	-0.0792782	0.657494	0.358743	0.0369378	-0.438021	0.0012821	compensatory																	Lectin precursor
tetur15g03030		chromosome_1	8973297	8974844	179.082	-0.0372239	0.764041	-0.0857642	0.409597	0.0485403	0.354767	conserved	109.213	0.169449	0.154958	-0.0944283	0.430416	0.263878	0.00953074	ambiguous																	mitochondrial ribosomal protein L3
tetur15g04117		chromosome_1	8977754	8979319	412.33	0.478845	1.54281e-10	-0.0616744	0.43434	0.540519	6.44675e-20	trans																									Corticotropin-releasing factor conserved site
tetur15g03060		chromosome_1	8979705	8981316	21.3643	0.468869	0.0235515	0.676537	0.012826	-0.207669	0.497267	cis																									guanine nucleotide-binding protein G
tetur15g03070		chromosome_1	8981583	8982459	235.772	0.547587	1.01392e-12	0.399067	3.23285e-05	0.148519	0.290366	cis																									trafficking protein particle complex subunit 4
tetur15g03150		chromosome_1	9035541	9037828																	137.432	-0.626137	2.39784e-09	-0.0688118	0.523286	-0.557325	2.30446e-06	trans	130.605	-0.303803	0.00163189	-0.0440683	0.671591	-0.259735	0.0346174	trans	E3 ubiquitin-protein ligase RING1
tetur15g03190		chromosome_1	9041285	9044171	115.531	-0.0309161	0.790713	-0.0320577	0.778956	0.00114168	0.77464	conserved	137.891	0.326082	0.00322311	0.138729	0.222258	0.187353	0.52797	ambiguous	110.986	0.0976249	0.457157	-0.14086	0.182336	0.238484	0.0492102	ambiguous	83.8456	0.241562	0.0325515	-0.0231745	0.854714	0.264737	0.0461468	trans	PREDICTED: similar to Cat eye syndrome critical region protein 2
tetur15g03230		chromosome_1	9079727	9080766	153.301	-0.00668465	0.962343	-0.0845766	0.457223	0.0778919	0.243046	conserved	131.588	-0.121351	0.289674	-0.0204357	0.877058	-0.100916	0.788402	conserved	112.879	-0.460337	0.000396596	-0.481055	0.000807611	0.0207184	0.948754	cis	96.5945	-0.33936	0.00326517	-0.151599	0.197883	-0.187761	0.58256	ambiguous	Hypothetical protein
tetur15g03240		chromosome_1	9081163	9083505	874.904	-0.00366438	0.958243	-0.0277399	0.622058	0.0240756	0.363606	conserved									690.43	-0.123648	0.13831	0.00556708	0.965559	-0.129215	0.0192644	ambiguous	580.749	-0.0169671	0.821188	-0.017734	0.801525	0.000766936	0.939332	conserved	glucose-6-phosphate 1-dehydrogenase
tetur15g03250	host	chromosome_1	9084049	9086807	56.6265	-2.09364	7.06652e-34	-0.284984	0.0657572	-1.80866	3.18544e-17	synergism									63.7908	-0.203528	0.188986	0.0802368	0.556274	-0.283765	0.094494	ambiguous	55.2333	0.016191	0.929721	0.13195	0.323285	-0.115759	0.0586326	ambiguous	mutS protein homolog 4
tetur15g03300		chromosome_1	9120540	9121959									40.6073	0.453666	0.0167133	-0.160104	0.315705	0.61377	9.25846e-05	trans																	Putative Degenerin/Epithelial Sodium Channel (DEG/ENaC)
tetur15g03340		chromosome_1	9136289	9137807	356.508	-0.0402776	0.585951	-0.114882	0.13162	0.0746044	0.123307	conserved	380.413	-0.199157	0.00185688	-0.0361055	0.687172	-0.163052	0.0956868	trans	284.815	-0.00138711	0.993046	-0.0743886	0.459139	0.0730015	0.174389	conserved	246.971	-0.0316373	0.72815	-0.0775424	0.353577	0.045905	0.440415	conserved	Nonaspanin (TM9SF)
tetur15g03390		chromosome_1	9172877	9183468	183.482	-0.0251554	0.824242	-0.0345183	0.741667	0.00936291	0.80414	conserved	100.892	-0.0969	0.564379	-0.300885	0.0450069	0.203985	0.0293195	compensatory	169.724	0.468641	9.7771e-08	0.0921528	0.345649	0.376488	0.00538863	trans	132.191	2.29869e-05	1	-0.0220624	0.843864	0.0220854	0.867952	conserved	very low-density lipoprotein receptor precursor
tetur15g03400		chromosome_1	9184535	9185336									31.469	-0.56286	0.00714953	-0.0166732	0.932558	-0.546187	0.0478329	trans																	Hypothetical protein
tetur15g03410		chromosome_1	9186538	9189149									114.341	0.080247	0.544755	0.134397	0.256091	-0.0541501	0.538267	conserved																	GDP-L-galactose/GDP-D-glucose phosphorylase
tetur15g04104		chromosome_1	9187925	9189149									70.517	-0.518573	8.33782e-05	-0.0157836	0.920756	-0.502789	0.00877892	trans																	Superoxide dismutase (Cu/Zn) / superoxide dismutase copper chaperone
tetur15g03420		chromosome_1	9190041	9191949									684.264	0.668459	3.24802e-27	0.447236	3.9146e-09	0.221223	0.00175026	synergism																	P-loop containing nucleoside triphosphate hydrolase
tetur15g03440		chromosome_1	9197830	9200119									277.979	-0.411513	1.10567e-05	-0.0821069	0.428801	-0.329406	0.000351468	trans																	U4/U6 small nuclear ribonucleoprotein Prp31
tetur15g03470		chromosome_1	9202416	9204537	693.144	0.0603921	0.437768	-0.186367	0.0159628	0.246759	5.86347e-08	compensatory	774.611	0.300985	2.04719e-09	-0.0297488	0.703588	0.330733	1.04529e-11	trans	596.057	0.048695	0.531846	0.0013694	0.991978	0.0473256	0.481726	conserved	470.891	-0.0543222	0.598874	-0.0390438	0.673669	-0.0152785	0.675053	conserved	MYB-like
tetur15g03600		chromosome_1	9296573	9298019	273.504	-0.114763	0.187873	0.0261435	0.784298	-0.140906	0.0379073	ambiguous	279.02	-0.0688858	0.44142	0.0450163	0.650138	-0.113902	0.139952	conserved									269.22	-0.155486	0.0300864	-0.109427	0.179408	-0.0460593	0.940903	ambiguous	DNA primase small subunit
tetur15g03610		chromosome_1	9298191	9309803									711.632	0.254639	0.0107422	-0.110503	0.25274	0.365141	5.98936e-15	trans									459.72	0.179601	0.0484549	0.00508863	0.960023	0.174512	0.00700415	trans	PREDICTED: similar to transcriptional co-repressor Sin3A
tetur15g03670		chromosome_1	9316095	9317298									377.43	0.299551	5.34679e-05	-0.0913587	0.282706	0.39091	3.71649e-09	trans	293.504	0.446381	1.0935e-09	0.151295	0.0571331	0.295086	0.0024791	synergism	282.381	0.535286	5.04385e-11	0.125318	0.159623	0.409968	1.2009e-06	trans	origin recognition complex subunit 2
tetur15g03680		chromosome_1	9317420	9318410									26.5814	0.0389833	0.886879	0.091448	0.588681	-0.0524647	0.522199	conserved	24.1346	0.0423416	0.868973	0.043974	0.798997	-0.00163241	1	conserved	23.8346	0.291673	0.158395	0.00155312	0.992745	0.29012	0.121198	conserved	short coiled-coil protein
tetur15g03690		chromosome_1	9317420	9319539									54.0027	-0.382331	0.028401	-0.204428	0.204962	-0.177903	1	ambiguous	55.2585	-0.148284	0.491335	-0.138766	0.347933	-0.00951812	0.761357	conserved	49.7224	0.0911673	0.628263	0.182729	0.202875	-0.0915613	0.256143	conserved	adiponectin receptor protein 2
tetur15g03700		chromosome_1	9319946	9320639									182.33	0.371032	0.000251756	0.545888	3.24357e-05	-0.174856	0.192758	cis	140.557	0.055856	0.646511	0.404012	0.00019958	-0.348156	0.00119456	compensatory	85.5527	0.0188383	0.89809	0.181358	0.127995	-0.16252	0.142329	conserved	short coiled-coil protein
tetur15g03710		chromosome_1	9321004	9323549	219.597	0.589447	4.60721e-12	0.523841	5.74561e-07	0.0656065	0.886222	cis	262.526	0.370481	0.000257688	0.641752	2.34873e-07	-0.27127	0.00260125	antagonism	228.942	0.664468	3.48541e-15	0.775532	1.06633e-15	-0.111064	0.222853	cis	306.786	0.244238	0.00297314	0.12368	0.160111	0.120559	0.151199	ambiguous	Zinc finger; C2H2 type
tetur15g03720		chromosome_1	9324542	9325856									205.437	0.0143781	0.906195	-0.0140867	0.907413	0.0284647	0.507967	conserved	159.779	0.136736	0.238277	0.307939	0.00651765	-0.171203	0.0849243	compensatory	143.431	0.205406	0.0370448	-0.0109304	0.92301	0.216337	0.0112055	trans	GPN-loop GTPase 3
tetur15g03750		chromosome_1	9328353	9334302									1078	0.546718	6.73385e-30	0.177417	0.00242266	0.3693	1.75851e-14	synergism	687.291	0.186776	0.112106	-0.0292715	0.813561	0.216047	4.91899e-06	ambiguous	688.048	0.182045	0.00815712	0.178502	0.0155747	0.00354326	0.657956	cis	PREDICTED: similar to solute carrier family 20
tetur15g03760		chromosome_1	9335109	9336884	553.585	0.156772	0.035538	-0.0118356	0.889843	0.168608	0.000884204	trans	536.224	0.0892959	0.165829	0.0606544	0.434168	0.0286415	0.804804	conserved	433.056	0.0566506	0.477929	0.154152	0.02568	-0.0975018	0.089295	compensatory	388.155	0.321021	1.65089e-05	0.212624	0.0104227	0.108398	0.741788	cis	X-prolyl aminopeptidase
tetur15g03780		chromosome_1	9342616	9348576	407.47	-0.0782136	0.499198	-0.12317	0.242089	0.0449563	0.176306	conserved	525.237	-0.010708	0.946733	-0.0478042	0.672909	0.0370963	0.336517	conserved	350.112	-0.438918	2.78488e-05	-0.29722	0.00484925	-0.141699	0.296142	cis									myosin-Id
tetur15g03790		chromosome_1	9350080	9358327									119.706	0.0236832	0.892505	0.0185928	0.897986	0.00509041	0.688635	conserved	66.4352	0.251558	0.0988212	-0.0500269	0.732798	0.301585	0.016255	trans	80.8668	0.43428	0.00210815	-0.0359997	0.795405	0.47028	0.00153594	trans	viral complement control protein
tetur15g03810		chromosome_1	9364646	9365966																	42.6189	-0.156344	0.418576	0.419228	0.0235224	-0.575572	0.000786276	compensatory									RNA-binding protein 7
tetur15g03840		chromosome_1	9375426	9379792	142.841	-0.0361186	0.805662	-0.0752785	0.541486	0.0391598	0.418266	conserved	199.145	0.548063	3.52093e-09	-0.208259	0.0450283	0.756322	3.46725e-16	antagonism	137.234	0.422919	0.000689438	-0.0621912	0.620453	0.48511	9.70862e-06	trans	124.278	0.106331	0.462979	-0.0334099	0.796237	0.139741	0.217208	conserved	WD40 repeat
tetur15g03850		chromosome_1	9380290	9381269	26.3822	-4.1389	2.50442e-42	-1.88292	2.16906e-07	-2.25599	2.8087e-07	synergism	38.703	-1.24369	8.36608e-13	-0.576265	0.0150556	-0.667423	0.0697466	synergism									22.0159	-1.37943	1.50701e-08	-1.05518	0.00206879	-0.32425	0.647554	cis	Hypothetical protein
tetur15g04100		chromosome_1	9460863	9461734	63.611	-0.175105	0.259709	0.0976896	0.498856	-0.272794	0.0044827	ambiguous																									RNA helicase
tetur37g00020		chromosome_1	9467424	9473487	347.786	-0.0631538	0.459195	-0.0729254	0.367581	0.00977166	0.737569	conserved	397.956	0.330988	9.48876e-06	-0.11635	0.170207	0.447338	2.49896e-12	trans	300.689	0.180572	0.0208643	-0.32492	8.19275e-05	0.505492	6.00388e-11	antagonism	259.559	0.290335	4.43697e-05	0.0462186	0.58081	0.244116	0.010083	trans	protein NDRG3
tetur37g00060		chromosome_1	9483684	9487162	175.072	0.189497	0.0649955	-0.0779094	0.448128	0.267406	0.000595757	trans	182.119	0.243499	0.0176664	-0.113422	0.281854	0.35692	3.78935e-05	trans	404.529	0.458225	4.36602e-13	-0.0594741	0.440352	0.517699	1.78334e-13	trans	306.569	0.289559	1.82751e-05	0.257593	0.000926909	0.031966	0.973813	cis	PREDICTED: similar to chondroitin synthase
tetur37g00070		chromosome_1	9487372	9488803																	452.521	0.542216	0.00120662	0.30798	0.0350737	0.234235	0.0122323	synergism	293.454	0.275112	0.00372216	0.23722	0.0163118	0.037892	0.913186	cis	5-formyltetrahydrofolate cyclo-ligase
tetur37g00080		chromosome_1	9490420	9492947	298.972	-0.0966181	0.216143	-0.0966234	0.241236	5.33965e-06	0.714808	conserved																	237.748	0.0740595	0.446245	-0.147452	0.1082	0.221512	0.00152944	ambiguous	Ankyrin repeat; sub-type
tetur37g00120		chromosome_1	9496093	9513166	201.295	0.0317872	0.799365	-0.408148	0.00179897	0.439935	9.44684e-08	compensatory	216.471	-0.0780789	0.471128	-0.0217626	0.857597	-0.0563163	0.838728	conserved	107.051	0.16477	0.345732	-0.0155861	0.925801	0.180356	0.221625	conserved									neuroendocrine convertase 2 precursor
tetur37g00130		chromosome_1	9514160	9516312	562.747	-0.0673962	0.287627	0.0125182	0.862884	-0.0799144	0.167413	conserved	550.048	-0.0273026	0.7752	-0.119615	0.142325	0.0923128	0.0318314	ambiguous																	conserved edge expressed protein
tetur37g00140		chromosome_1	9516637	9517796	165.657	-0.12914	0.215687	-0.0765578	0.464573	-0.0525821	0.96967	conserved	166.092	-0.0153514	0.917291	0.0274199	0.830223	-0.0427713	0.687228	conserved	154.405	0.111886	0.349338	0.107518	0.298475	0.00436745	0.791784	conserved	122.505	0.057334	0.621482	0.0168392	0.885036	0.0404948	0.786283	conserved	Uncharacterised protein C3orf38 (DUF4518)
tetur37g00150		chromosome_1	9518084	9540974	188.43	1.31312	6.41745e-29	0.575754	1.1964e-05	0.73737	7.06185e-12	synergism	243.173	1.10759	7.26747e-29	0.900935	2.41538e-13	0.20665	0.0420157	synergism	156.367	1.44552	6.4351e-32	0.805342	6.63187e-10	0.640174	3.16711e-06	synergism	102.815	0.995473	2.31493e-18	0.908507	2.96263e-10	0.0869662	1	cis	Sept2 protein
tetur37g00200		chromosome_1	9577449	9594230	36.4801	0.279441	0.0826448	-0.131904	0.379268	0.411345	0.00369051	trans	30.8825	-0.0200355	0.93721	-0.17437	0.31205	0.154334	0.177599	conserved									26.8954	0.0509875	0.825385	0.000588796	0.997641	0.0503987	0.525071	conserved	neuromusculin; putative
tetur37g00210		chromosome_1	9615981	9637459	360.505	-0.328699	8.32731e-05	-0.19711	0.0348379	-0.131589	0.271658	cis	273.074	-0.0602964	0.669972	-0.0777185	0.494394	0.0174221	0.433503	conserved	350.458	-0.0684033	0.583648	-0.315018	0.00237784	0.246615	0.000288828	compensatory	157.995	-0.154623	0.123721	-0.30017	0.00557688	0.145547	0.0294948	compensatory	Nitric oxide synthase
tetur37g01229		chromosome_1	9619110	9619500	22.5616	0.603695	0.00375641	0.0940366	0.558085	0.509658	0.247851	ambiguous	23.5354	0.753479	0.000273691	0.165483	0.350218	0.587996	0.483793	ambiguous																	n/a
tetur37g00220		chromosome_1	9638364	9642361	340.603	-0.491771	1.17179e-09	-0.29983	0.00117341	-0.191941	0.051246	synergism	563.794	0.454166	1.47732e-16	0.188618	0.00507044	0.265548	0.000266025	synergism	125.854	-0.180451	0.140309	-0.595704	2.34301e-06	0.415253	0.000275842	compensatory	224.712	-0.383381	1.42421e-05	-0.816214	7.52406e-15	0.432833	2.89063e-06	antagonism	fascin
tetur37g00280		chromosome_1	9660141	9664116	138.834	0.232413	0.00916951	0.0190377	0.864101	0.213375	0.110894	ambiguous	146.988	0.466916	3.16749e-06	-0.09003	0.412886	0.556946	2.21747e-08	trans	140.603	0.332565	0.0025905	-0.0311944	0.804679	0.363759	0.00484644	trans	111.284	0.287126	0.00460952	-0.215793	0.0453343	0.50292	5.31098e-06	antagonism	Nose resistant-to-fluoxetine protein; N-terminal
tetur37g00290		chromosome_1	9664324	9665967	482.657	0.105365	0.22625	-0.0904709	0.28149	0.195836	4.66183e-05	ambiguous	550.85	0.367133	8.08351e-06	-0.0230256	0.831117	0.390158	2.92187e-11	trans	398.641	0.15344	0.057786	-0.302775	0.000152128	0.456215	2.86031e-12	antagonism	356.279	0.369012	1.67027e-06	-0.218873	0.0114945	0.587885	6.24925e-19	antagonism	actin-related protein 6
tetur37g00300		chromosome_1	9668053	9669476	399.241	0.060545	0.435396	0.0133362	0.874611	0.0472088	0.574114	conserved	491.978	0.484068	2.00507e-11	0.12084	0.142302	0.363228	2.5563e-06	trans	340.182	0.414237	3.1984e-07	0.0748595	0.396007	0.339377	7.91666e-05	trans	291.128	0.401541	1.45991e-10	0.132824	0.0826744	0.268718	0.000605712	synergism	Protein of unknown function DUF1647
tetur37g00310		chromosome_1	9672366	9675068	22.6353	0.729096	0.00033528	0.00819381	0.971451	0.720902	0.0125714	trans																									cyclic nucleotide-gated cation channel beta-3
tetur37g00320		chromosome_1	9675374	9677110	28.9356	-1.26829	6.75666e-12	-0.652921	0.00600562	-0.615371	0.135361	cis	39.0846	-1.12412	1.14994e-09	-1.06207	1.32234e-05	-0.0620537	0.898869	cis																	receptor associated protein RIC-3
tetur37g00340	CCE(TuCCE68)	chromosome_1	9680351	9682423																	123.025	1.24806	1.13339e-32	1.73859	1.14436e-35	-0.49053	0.000915518	antagonism	49.2135	-0.666391	5.11285e-05	-0.0227292	0.884283	-0.643662	0.00151887	trans	Carboxyl/cholinesterase
tetur37g01210		chromosome_1	9682220	9683453	68.0508	-0.36122	0.00528943	-0.224698	0.104701	-0.136523	0.91507	ambiguous	74.5299	-0.297827	0.0918216	0.0146081	0.932457	-0.312435	0.0229026	trans	166.985	-1.13913	5.15443e-25	-0.892261	1.87752e-13	-0.246874	0.0316063	synergism	158.631	-0.503207	1.12012e-07	-0.0791797	0.437919	-0.424028	0.00110754	trans	Sirtuin family, catalytic core small domain
tetur37g00350		chromosome_1	9685998	9688315	406.307	0.388211	9.0059e-06	0.0661544	0.450799	0.322056	2.18168e-05	trans	331.064	-0.179947	0.0573993	0.0900833	0.362617	-0.27003	0.000132898	trans	112.417	0.343343	0.012573	0.0326424	0.818328	0.310701	0.00493724	trans	168.493	0.169758	0.0914728	0.29157	0.00579521	-0.121811	0.215325	cis	Calcium-binding mitochondrial aspartate-glutamate transporter; solute carrier family 25; member 12
tetur37g00360		chromosome_1	9688462	9689903	271.352	0.336662	8.70908e-05	0.0151173	0.881504	0.321544	0.000180547	trans	209.998	-0.194081	0.0677736	-0.0296701	0.814961	-0.164411	0.392729	ambiguous	190.902	-0.0980915	0.379699	-0.108413	0.266873	0.0103213	0.405995	conserved	257.029	0.0373917	0.770403	-0.00874929	0.937322	0.046141	0.856975	conserved	Haemolymph juvenile hormone binding
tetur37g00380		chromosome_1	9691953	9693345	564.534	0.101027	0.102513	-0.0566933	0.384941	0.15772	0.00115563	ambiguous	656.832	0.327474	4.6967e-06	-0.0598307	0.491879	0.387305	4.65217e-14	trans	398.102	0.184481	0.102286	-0.0606824	0.564301	0.245164	5.60771e-05	ambiguous	139.294	0.170207	0.084892	-0.125655	0.20866	0.295862	0.00722354	trans	nuclear receptor coactivator 6
tetur37g00390		chromosome_1	9694149	9696169																									126.621	-0.347529	0.000448596	-0.341708	0.00523524	-0.0058211	0.909997	cis	REST corepressor 1
tetur37g00400		chromosome_1	9696720	9698824	39.0106	0.299073	0.041286	0.0131289	0.941349	0.285944	0.173196	ambiguous	29.8391	-0.594796	0.00108001	-0.113196	0.494504	-0.4816	0.221378	ambiguous	27.4463	-0.193166	0.367709	-0.106117	0.49861	-0.0870495	0.948754	conserved	20.2761	-0.30033	0.138435	0.0425491	0.803736	-0.342879	0.316665	conserved	Leucine-rich repeat domain, L domain-like
tetur37g00410		chromosome_1	9699524	9700927	50.499	0.982553	1.53901e-08	-0.035153	0.825872	1.01771	6.43711e-09	trans	31.3255	-1.0136	1.14031e-06	-2.19529	1.63417e-11	1.18169	0.00358008	antagonism	29.7975	0.0503899	0.818285	-0.262552	0.109803	0.312942	0.106956	conserved									HMW kininogen
tetur37g00450		chromosome_1	9725465	9729595	89.7637	-0.0511891	0.729475	-0.200692	0.146542	0.149503	0.0707319	ambiguous	115.518	0.144505	0.341551	-0.502805	0.00166363	0.64731	3.27175e-08	compensatory	114.867	0.361485	0.0154128	-0.0139302	0.931413	0.375415	0.00112783	trans									discs large protein; putative
tetur37g00460		chromosome_1	9730695	9737114	191.874	-0.0696516	0.571218	0.0430883	0.707758	-0.11274	0.0753916	ambiguous	211.149	0.0524247	0.68732	-0.133917	0.214838	0.186342	0.0554964	ambiguous	193.188	0.08162	0.530158	0.0669716	0.537407	0.0146484	0.878415	conserved	193.425	0.0837305	0.461016	-0.0313511	0.764214	0.115082	0.269729	conserved	DNA topoisomerase 2-alpha
tetur37g00470		chromosome_1	9737739	9739775	89.9276	0.439108	3.85035e-05	0.0321573	0.804357	0.406951	0.0112396	trans	108.631	0.367909	0.00581562	0.0843131	0.513685	0.283596	0.0969523	trans	78.9075	0.468841	0.00028127	0.137206	0.273164	0.331635	0.163896	ambiguous	479.728	0.642836	1.23607e-35	-0.0201128	0.768747	0.662949	6.98468e-32	trans	von Willebrand factor; type A
tetur37g00500		chromosome_1	9763226	9765132																	301.563	0.697637	9.91435e-22	0.444829	4.05709e-08	0.252808	0.00567826	synergism	174.339	0.960429	5.55747e-30	0.865311	1.69054e-15	0.0951174	0.653907	cis	tRNA
tetur37g00510		chromosome_1	9765358	9766939	505.028	0.165162	0.00827472	-0.00591133	0.943202	0.171073	0.00373269	trans	557.562	0.485399	3.84016e-14	0.042805	0.62298	0.442594	4.24174e-11	trans	1066.74	0.272792	2.52723e-06	0.00117899	0.992222	0.271613	5.5314e-10	trans	494.147	0.495227	7.74429e-20	-0.0250155	0.713474	0.520242	1.12203e-20	trans	cyclin-L1
tetur37g00520		chromosome_1	9767303	9768952	362.567	-0.0914533	0.241633	-0.151467	0.0724737	0.0600134	0.39224	ambiguous	416.87	-0.0976536	0.195974	-0.122962	0.120549	0.0253081	0.254815	conserved									278.995	-0.0255189	0.812024	-0.153098	0.08742	0.127579	0.0207532	compensatory	Hypothetical protein
tetur37g00600		chromosome_1	9842548	9845885	607.465	-0.0739423	0.331938	-0.0396906	0.590804	-0.0342518	0.867163	conserved									229.01	0.32108	0.00530098	0.0211349	0.87277	0.299945	0.00110113	trans	389.059	0.434132	8.20652e-08	0.256795	0.00312616	0.177337	0.0402828	synergism	SCY1-like 2
tetur37g00620		chromosome_1	9857646	9858845																									323.953	0.412218	1.20102e-05	0.122332	0.200086	0.289886	0.00104661	trans	pre-mRNA-splicing factor cwc15
tetur37g00660	host	chromosome_1	9879714	9881348	38.5091	4.51348	1.43743e-40	3.53042	7.16781e-18	0.983056	0.0615263	synergism									55.8854	4.41891	2.11351e-49	4.58563	1.38629e-31	-0.166715	0.805304	cis									poly
tetur37g00670		chromosome_1	9883662	9885177	1491.33	0.208763	0.0472712	0.0990226	0.313123	0.10974	0.0253709	trans																									40S ribosomal protein S20
tetur37g00680		chromosome_1	9886036	9888688																	424.978	0.0973716	0.368892	-0.0727408	0.444426	0.170112	0.00258048	ambiguous	324.277	-0.383536	3.00513e-05	-0.19914	0.0400542	-0.184396	0.161635	cis	Serine proteases, trypsin family, serine active site
tetur37g00690		chromosome_1	9892479	9895390	32.6098	-0.531115	0.00446538	-0.0858579	0.576826	-0.445257	0.112378	ambiguous									32.9322	0.326896	0.0840766	0.133408	0.393807	0.193488	0.748156	ambiguous									Protein of unknown function DM4/12
tetur37g00740		chromosome_1	9902275	9903132	88.2154	-0.0370579	0.778073	0.178961	0.16155	-0.216019	0.0314154	ambiguous									29.2024	-1.72659	8.50915e-09	-0.0614582	0.742402	-1.66514	9.78715e-08	trans	38.89	-0.240194	0.205097	-0.10618	0.473804	-0.134015	0.878959	conserved	Hypothetical protein
tetur37g00810		chromosome_1	9928125	9929416																									378.382	-0.539197	2.01609e-12	-0.097794	0.245458	-0.441403	1.20638e-08	trans	PREDICTED: similar to CG11444-PA
tetur37g00820		chromosome_1	9929486	9930336	98.3306	0.11101	0.383121	-0.0663423	0.589452	0.177352	0.0722738	ambiguous									138.246	-0.162112	0.32141	0.0279334	0.849963	-0.190045	0.089295	ambiguous	100.747	-0.510299	0.000105269	-0.350146	0.011219	-0.160153	0.344157	cis	p53 and DNA damage-regulated protein 1
tetur37g00830		chromosome_1	9930401	9931723	239.102	0.389446	4.97273e-05	0.00991457	0.930473	0.379531	2.33354e-05	trans									514.165	0.473085	2.14571e-08	0.0538703	0.56276	0.419215	1.52359e-10	trans	190.288	0.538887	2.20913e-09	0.00907879	0.932268	0.529809	4.22464e-07	trans	RNA-binding protein NOB1
tetur37g00860		chromosome_1	9936010	9937451																									48.7608	0.224557	0.137396	0.252983	0.0804419	-0.0284265	0.426327	ambiguous	CDP-diacylglycerol-glycerol-3-phosphate 3-phosphatidyltransferase
tetur37g00870		chromosome_1	9938094	9947071																									64.1114	-0.0532475	0.719757	-0.0147479	0.912818	-0.0384996	0.971143	conserved	Cbl
tetur37g00880		chromosome_1	9947073	9949117																	634.882	0.423925	0.00251421	0.043529	0.74082	0.380396	3.61768e-12	trans	742.737	0.369344	7.04699e-05	0.110424	0.226634	0.25892	4.27538e-06	trans	PREDICTED: similar to Cas-Br-M
tetur37g00900		chromosome_1	9951961	9953581	147.354	-0.45086	2.25946e-06	-0.110191	0.281944	-0.340669	0.0165755	trans									502.832	-0.123803	0.111021	-0.17414	0.0168205	0.0503368	0.353133	ambiguous	523.397	-0.188241	0.00180982	-0.129288	0.0575768	-0.0589524	0.583083	cis	Lysosomal transcription factor, NCU-G1
tetur37g00910		chromosome_1	9953855	9959769	193.489	0.25866	0.0902524	0.0582865	0.671702	0.200373	0.0568176	trans									295.365	-0.178633	0.146148	-0.00162264	0.992222	-0.17701	0.0561265	ambiguous	189.807	-0.413274	0.000664206	0.0120056	0.926402	-0.42528	7.50693e-07	trans	cation efflux protein/ zinc transporter
tetur37g00950		chromosome_1	9972528	9974457	517.547	-0.1182	0.103809	0.0669753	0.369365	-0.185175	0.000122223	ambiguous									625.864	-0.0814333	0.209819	-0.0103708	0.915781	-0.0710624	0.156822	conserved	392.829	-0.183985	0.00355773	0.010913	0.890036	-0.194898	0.00583138	trans	autophagy-related protein 3
tetur37g00960		chromosome_1	9974801	9976723																	114.729	-0.164997	0.163957	0.0103922	0.943405	-0.17539	0.253678	conserved	78.897	-0.0844063	0.535226	-0.00952082	0.942767	-0.0748855	0.663491	conserved	S-adenosyl-L-methionine-dependent methyltransferase
tetur37g00970		chromosome_1	9977068	9978819	32.2631	0.0971971	0.548364	-0.183705	0.261882	0.280902	0.0186975	ambiguous									20.0776	0.108988	0.653475	0.00687546	0.976839	0.102112	1	conserved									tRNA modification GTPase TrmE
tetur37g00980		chromosome_1	9978723	9980294	375.786	-0.166193	0.0448039	-0.172822	0.0556989	0.00662874	0.747447	cis																	131.109	0.676758	6.86562e-09	-0.0243862	0.844728	0.701144	3.60628e-09	trans	TM2 domain
tetur37g00990		chromosome_1	9980347	9982698	129.17	0.0372212	0.722748	0.0126552	0.911695	0.024566	0.919093	conserved									102.993	0.112477	0.35974	0.168207	0.120955	-0.0557304	0.489211	conserved									A transmembrane protein.
tetur37g01010		chromosome_1	9985060	9987113																	114.029	0.873253	1.08734e-09	0.0333515	0.814805	0.839901	1.92356e-10	trans									Peptidase C48; SUMO/Sentrin/Ubl1
tetur37g01030		chromosome_1	9989790	9990089	107.227	3.08663	1.19343e-82	0.348658	0.00506559	2.73797	9.35462e-59	synergism																									Uncharacterised protein family UPF0224
tetur37g01040		chromosome_1	9991820	9995279	40.5776	0.163245	0.294584	-0.0154935	0.931829	0.178739	0.18188	conserved																									PREDICTED: laminin; beta 1
tetur37g01050		chromosome_1	9999854	10000567	152.677	0.266861	0.0114394	-0.0245608	0.835415	0.291422	0.00101374	trans																	71.5148	0.480476	0.000567494	0.0586201	0.664928	0.421856	0.00915413	trans	U6 snRNA-associated Sm-like protein LSm1
tetur37g01060		chromosome_1	10001552	10003200	694.553	0.592763	9.95106e-27	-0.0442015	0.463646	0.636965	9.32388e-40	trans									662.527	0.552344	9.23812e-24	0.130578	0.0270458	0.421766	2.82239e-13	synergism									Zinc finger; TAZ-type
tetur37g01130		chromosome_1	10027388	10035246	565.618	2.709	7.91285e-196	0.0124388	0.890156	2.69656	0	trans									110.141	2.93422	3.81093e-69	0.0265259	0.853858	2.9077	9.7126e-71	trans	374.593	2.45931	6.41295e-183	0.0254443	0.764445	2.43387	3.22784e-193	trans	GCN1 general control of amino-acid synthesis 1-like 1
tetur06g00240		chromosome_1	10258210	10268672	54.9723	0.376454	0.0525912	0.439699	0.0402378	-0.063245	0.479772	cis									167.666	1.01495	6.87011e-08	-0.197702	0.16903	1.21265	7.36251e-41	trans	24.1393	0.569855	0.00196356	0.485188	0.0301819	0.084667	0.714982	cis	PREDICTED: similar to Plasma membrane calcium-transporting ATPase 2
tetur06g00290		chromosome_1	10283472	10304685																									62.8583	-0.283799	0.106187	0.0498791	0.734467	-0.333679	0.00716904	ambiguous	titin
tetur06g00300		chromosome_1	10306526	10324747																									23.4721	-0.614404	0.00871637	0.0113581	0.948723	-0.625762	0.0172528	trans	Ryanodine receptor
tetur06g00310	MFS	chromosome_1	10326666	10331358	56.1507	0.820361	0.000152881	0.0129688	0.945565	0.807392	2.90074e-06	trans									68.0432	0.631082	0.000867702	0.0755234	0.615089	0.555559	0.00514647	trans	28.6945	0.616872	0.0147129	0.138256	0.425796	0.478616	0.120428	ambiguous	sodium-dependent phosphate transporter
tetur06g00350		chromosome_1	10337060	10337433																	33.3652	0.0901797	0.728351	-0.0124466	0.954738	0.102626	0.505485	conserved									Hypothetical protein
tetur06g00420		chromosome_1	10368305	10376441	121.575	1.19374	4.65798e-24	0.532968	0.000131896	0.660768	2.65601e-06	synergism																	700.085	0.954071	1.85992e-68	0.540952	1.75356e-19	0.413119	5.11762e-14	synergism	PREDICTED: similar to otoferlin
tetur06g00440		chromosome_1	10376757	10381560																	32.8222	-0.867656	1.07999e-05	-0.275627	0.114464	-0.592029	0.0770556	trans	20.0174	-0.620231	0.00250533	0.111588	0.500864	-0.731819	0.00191861	trans	sodium/solute symporter
tetur06g00500		chromosome_1	10422804	10425530	79.2616	0.634321	1.5149e-07	-0.0761425	0.535804	0.710463	1.2195e-07	trans									187.896	-0.0570261	0.679055	-0.0943971	0.368048	0.037371	0.552199	conserved	155.861	0.0783734	0.494014	-0.153098	0.140612	0.231471	0.00762192	ambiguous	PREDICTED: similar to npdc-1
tetur06g00510		chromosome_1	10428988	10429762	4603.61	0.324172	0.00529583	-0.148078	0.165167	0.47225	5.89452e-220	trans									4372.42	-0.0376292	0.823317	-0.00331974	0.984209	-0.0343095	0.114497	conserved	1675.99	-0.783663	2.09966e-30	-0.212627	0.00346331	-0.571036	1.42138e-63	synergism	Hypothetical protein
tetur06g00520		chromosome_1	10430457	10431541	1619.3	1.0087	4.1022e-16	0.161416	0.141486	0.84728	4.20161e-124	trans																	948.648	0.1382	0.201467	0.229708	0.0174729	-0.0915084	0.00480626	compensatory	Hypothetical protein
tetur06g00550		chromosome_1	10438113	10439917	31.0764	-2.74842	6.1461e-20	-3.09974	8.93763e-14	0.351323	0.488802	cis									28.5794	-1.60073	5.28611e-12	-1.67899	4.11844e-09	0.0782614	0.608207	cis	30.8868	-0.538929	0.00529842	-0.732446	0.00366408	0.193517	0.909309	cis	Homeobox protein SIX1, N-terminal SD domain
tetur06g00570		chromosome_1	10444369	10445759																	93.148	-0.234897	0.0655602	-0.141163	0.20817	-0.0937337	0.787962	ambiguous	110.846	0.0279826	0.873177	-0.00427136	0.975836	0.032254	0.929407	conserved	gem-associated protein; putative
tetur06g00580		chromosome_1	10450455	10456327	64.5505	0.0818881	0.55437	0.122153	0.343113	-0.0402651	0.411866	conserved									198.73	0.189193	0.146872	0.0475898	0.693716	0.141603	0.240366	conserved	246.577	0.567756	4.29206e-11	0.148145	0.0988875	0.419611	1.8298e-05	synergism	Domain of unknown function DUF4211
tetur06g00630		chromosome_1	10491263	10498188	91.6965	-0.174679	0.164634	0.0926116	0.451574	-0.26729	0.00558977	ambiguous									505.661	0.0724818	0.587271	0.0363206	0.757827	0.0361613	0.809995	conserved	438.151	-0.119585	0.111372	-0.0104049	0.897468	-0.10918	0.0866758	ambiguous	class V myosin
tetur06g00670		chromosome_1	10511238	10523693	158.37	0.171207	0.0813402	0.05409	0.603653	0.117117	0.541042	ambiguous	95.4905	0.228164	0.049019	0.049391	0.700117	0.178773	0.441369	ambiguous	61.171	0.312965	0.0433324	0.174512	0.200544	0.138453	0.485598	ambiguous	52.7366	0.377968	0.00419034	0.0798335	0.536969	0.298135	0.134373	ambiguous	Immunoglobulin E-set
tetur06g00690		chromosome_1	10524458	10526176	21.3938	0.0160319	0.932271	0.200913	0.236776	-0.184881	0.207908	conserved																									zinc finger
tetur06g06741		chromosome_1	10525801	10527515	141.006	-0.308644	0.0402502	0.00744103	0.969309	-0.316085	0.000837392	trans	133.732	-1.49485	2.32283e-27	0.0301622	0.832577	-1.52501	3.02907e-33	trans	127.055	-0.26392	0.0442672	0.0844756	0.483487	-0.348395	0.000459329	trans	96.8954	-0.735863	3.89955e-09	-0.0304975	0.8176	-0.705365	2.19167e-07	trans	Rossmann-like alpha/beta/alpha sandwich fold
tetur06g00700		chromosome_1	10527957	10533744	130.319	0.0113556	0.922504	-0.160161	0.129198	0.171516	0.0361187	ambiguous	151.313	0.174178	0.182795	-0.114049	0.332577	0.288228	0.00116628	ambiguous	179.058	0.195857	0.0334765	-0.0912632	0.328176	0.28712	0.00370506	trans	177.623	0.439012	1.85353e-07	0.0848592	0.354173	0.354153	0.00107535	trans	Quinoprotein amine dehydrogenase; beta chain-like
tetur06g00720		chromosome_1	10536797	10540048	531.818	-0.284679	1.57414e-06	-0.199016	0.00494092	-0.0856637	0.325605	cis	669.78	0.266636	0.0322187	-0.0500841	0.671101	0.31672	1.63488e-11	trans	337.02	0.159828	0.107254	-0.0209789	0.857627	0.180807	0.0144771	ambiguous	282.277	-0.011073	0.938991	-0.036623	0.733815	0.02555	0.692336	conserved	Protein of unknown function DUF3338
tetur06g00730		chromosome_1	10541303	10544612									716.439	-0.133233	0.0660931	-0.0729318	0.359388	-0.0603007	0.845413	ambiguous																	serine palmitoyltransferase 2
tetur06g00740		chromosome_1	10545449	10547431	258.758	0.162659	0.0648702	0.0263395	0.796418	0.13632	0.145042	ambiguous	399.458	0.0639706	0.51561	0.0377808	0.710836	0.0261898	0.883687	conserved	271.799	0.0221968	0.842453	-0.207025	0.0161177	0.229221	0.00336635	compensatory	200.688	-0.060819	0.558898	-0.123809	0.199051	0.0629896	0.502669	conserved	mannose-6-phosphate isomerase
tetur06g00760		chromosome_1	10550853	10560408									351.692	0.30567	5.29222e-05	-0.119064	0.167066	0.424734	3.16246e-09	trans	172.481	0.0898475	0.463743	-0.0131636	0.92534	0.103011	0.254782	conserved	153.421	-0.124734	0.341389	-0.0270701	0.825394	-0.0976635	0.43834	conserved	MIF4-like; type 1/2/3
tetur06g00780		chromosome_1	10568765	10570296									40.3246	-0.147596	0.429592	-0.0591665	0.713147	-0.08843	1	conserved																	PREDICTED: filamin B; beta
tetur06g00790		chromosome_1	10571421	10572026									35.432	-0.014856	0.954301	0.0497144	0.772301	-0.0645705	0.531993	conserved	30.7379	0.0362735	0.873766	-0.0466403	0.778946	0.0829138	0.58019	conserved	28.3951	-0.0626376	0.788351	-0.151606	0.332133	0.0889685	0.248961	conserved	PREDICTED: filamin B; beta
tetur06g00800		chromosome_1	10575279	10584946									49.3547	-0.380281	0.0123924	0.0391523	0.801921	-0.419433	0.0460366	trans																	BTB
tetur06g91351		chromosome_1	10591339	10593895																	23.881	0.86093	0.00023093	1.89857	4.95652e-10	-1.03764	0.0143693	antagonism	20.4832	1.14331	9.65616e-06	1.70035	1.0704e-06	-0.55704	0.212087	cis	hypothetical protein
tetur06g00830		chromosome_1	10594470	10602063									71.6965	-0.101642	0.486045	0.0590148	0.664491	-0.160657	0.161296	conserved	58.8919	0.169262	0.257784	0.407553	0.010619	-0.23829	0.102017	ambiguous	46.9422	-0.275007	0.0694973	0.138155	0.302379	-0.413161	0.00227673	trans	P-loop containing nucleoside triphosphate hydrolase
tetur06g00840		chromosome_1	10596021	10597029																	636.936	-0.408197	0.00443807	-0.415173	0.00237539	0.00697556	0.621686	cis									Hypothetical protein
tetur06g00870		chromosome_1	10608959	10610049									44.2477	-0.590197	0.00465042	-0.0121068	0.952064	-0.57809	0.00340771	trans									35.1262	-0.92184	2.33213e-07	-0.182144	0.232238	-0.739696	0.0246554	trans	Neuropeptide precursor
tetur06g00890		chromosome_1	10639147	10641948									30.8278	-0.331609	0.133117	0.113246	0.473301	-0.444855	0.0342079	ambiguous	64.6802	2.85126	4.58435e-63	2.59755	3.10037e-31	0.253709	0.526708	cis									Tetraspanin/Peripherin
tetur06g00900		chromosome_1	10643865	10645057	1323.14	-0.189955	0.00113143	-0.213064	0.000885188	0.0231083	0.543476	cis	1501.28	0.0440145	0.402399	-0.220854	2.73271e-05	0.264868	9.42119e-14	compensatory	1088.58	-0.206434	1.3552e-05	-0.174466	0.000412113	-0.0319682	0.665521	cis	490.362	0.0405095	0.604666	-0.0210524	0.786983	0.0615619	0.283592	conserved	Polyubiqutin 1
tetur06g00920		chromosome_1	10648303	10652169									64.5799	-0.0048624	0.982552	-0.0145231	0.927414	0.00966066	0.93167	conserved	67.2475	0.379902	0.00327583	0.250767	0.0591363	0.129135	1	cis	62.8309	0.511979	6.01817e-05	-0.0779497	0.53886	0.589929	1.09966e-05	trans	unnamed protein product
tetur06g00940		chromosome_1	10649792	10661105									189.345	0.067623	0.580903	-0.0968217	0.361454	0.164445	0.0169706	ambiguous	220.985	0.450508	9.92192e-07	-0.0562603	0.581598	0.506768	9.80127e-09	trans	94.4903	0.913069	1.7867e-10	0.103971	0.394971	0.809098	1.09384e-06	trans	Zinc finger; CCCH-type
tetur06g00930		chromosome_1	10652200	10654116	25.2257	0.989284	0.000159617	0.0468764	0.799714	0.942408	0.00100469	trans																									Neuropeptide Precursor.
tetur06g00980		chromosome_1	10679247	10680314	290.982	0.0446058	0.598507	0.0509874	0.532344	-0.00638161	0.696892	conserved									270.925	-0.0383134	0.738849	0.162717	0.0654336	-0.20103	0.00472587	compensatory	214.095	0.034926	0.724552	0.111773	0.206721	-0.0768471	0.291945	conserved	Dysbindin
tetur06g01000		chromosome_1	10681189	10683697	490.563	-0.034962	0.735689	-0.0547047	0.53422	0.0197427	0.439536	conserved									664.732	0.274742	0.0332957	-0.106322	0.327425	0.381064	2.53296e-18	trans	323.353	0.260142	0.0780484	-0.0985995	0.413347	0.358742	1.65423e-10	trans	cleavage and polyadenylation specificity factor subunit 6
tetur06g01010		chromosome_1	10685809	10687058	23.0525	-0.110855	0.529889	0.0420621	0.82205	-0.152917	0.378463	conserved																									Protein quiver
tetur06g01040		chromosome_1	10731878	10764619	25.6956	0.0437647	0.806838	0.217604	0.210524	-0.173839	0.192771	conserved	24.3863	0.0401972	0.886539	0.0648865	0.721656	-0.0246893	0.68351	conserved																	Probable G-protein coupled receptor 158 precursor
tetur06g06610		chromosome_1	10765916	10766746																	2700.92	-0.240131	0.0422475	0.0583386	0.595706	-0.29847	1.47491e-39	trans									Cystatin
tetur06g06620	host	chromosome_1	10767771	10768884																	178.164	-0.491273	4.66839e-07	-0.202601	0.0442472	-0.288672	0.0286457	synergism									Cystatin domain
tetur06g01060		chromosome_1	10769857	10770333																	546.421	0.0761265	0.811467	-0.26041	0.20999	0.336536	1.83014e-39	ambiguous									Cystatin
tetur06g01080		chromosome_1	10800129	10802131																	36.0854	-0.025173	0.918518	-0.0294352	0.865231	0.0042622	0.752798	conserved	59.3289	0.544322	0.000131163	0.111269	0.410904	0.433053	0.0425951	trans	PREDICTED: similar to DnaJ
tetur06g01100		chromosome_1	10812150	10812390	30.5008	-0.173848	0.298014	0.0576368	0.721474	-0.231485	0.120435	conserved																									Hypothetical protein
tetur06g01190		chromosome_1	10902110	10902302									30.931	0.715515	0.000279438	-0.276904	0.140795	0.992418	1.00408e-05	trans																	Hypothetical protein
tetur06g01310	host	chromosome_1	11011130	11011348	45.6159	-0.941737	4.99252e-08	-0.329204	0.056511	-0.612533	0.0388168	synergism																									Hypothetical protein
tetur06g01340		chromosome_1	11034239	11039902	111.223	-0.0403184	0.782476	0.0324942	0.817513	-0.0728127	0.39359	conserved									89.1228	-0.190102	0.193216	-0.0196641	0.897222	-0.170438	0.375485	conserved	39.8879	0.318503	0.115244	0.138457	0.376006	0.180046	0.485959	conserved	Villin headpiece
tetur06g01350		chromosome_1	11051910	11054553	476.861	-0.311347	3.06149e-08	-0.332646	1.73358e-06	0.021299	0.620819	cis									272.128	0.342195	0.000559947	0.0709206	0.484356	0.271275	0.00246124	trans	187.893	-0.51808	1.16564e-05	-0.538322	7.47676e-05	0.020242	0.86826	cis	PREDICTED: similar to Stretchin-Mlck CG18255-PA; isoform A
tetur06g01370		chromosome_1	11058040	11060849	1405.35	0.247957	2.11018e-05	0.161605	0.014351	0.0863518	0.0605466	synergism	1230.91	-0.18015	0.0110218	-0.0693578	0.38235	-0.110792	0.0681621	trans	949.894	-0.0928473	0.48491	0.0535301	0.632508	-0.146377	6.37979e-05	ambiguous	898.922	-0.0901718	0.314719	0.121699	0.139437	-0.21187	4.09871e-09	ambiguous	probable carboxypeptidase PM20D1 precursor
tetur06g01380		chromosome_1	11061393	11062922	21.1611	4.44953	5.65906e-17	0.830335	0.0212537	3.61919	6.40992e-11	synergism																									Hypothetical protein
tetur06g01420		chromosome_1	11069230	11072149	621.827	-0.0331898	0.623194	0.0141516	0.836143	-0.0473414	0.268184	conserved	832.082	0.376567	9.88309e-11	0.0821852	0.249411	0.294382	6.57622e-07	trans									610.228	0.382759	1.03398e-14	0.0626642	0.302883	0.320095	9.87613e-10	trans	WD40 repeat
tetur06g01430		chromosome_1	11073029	11074700									274.13	0.209321	0.00908395	0.0858661	0.35421	0.123455	0.330565	ambiguous	239.65	-0.169951	0.132917	0.0720107	0.488114	-0.241961	0.00223821	ambiguous									Hypothetical protein
tetur06g01440		chromosome_1	11074896	11076000	66.8202	-0.227424	0.0613724	-0.0104878	0.946533	-0.216936	0.213577	ambiguous	132.815	-0.121203	0.336307	0.128909	0.27162	-0.250112	0.00102438	ambiguous	50.6547	-0.619143	0.000754839	-0.0614645	0.695333	-0.557679	0.0171037	trans	68.7593	-0.384384	0.00318211	-0.0347084	0.800796	-0.349675	0.0871357	trans	Zinc finger; C2H2-type matrin
tetur06g01450		chromosome_1	11076196	11077019									92.2274	0.292589	0.0278466	-0.120887	0.346517	0.413476	0.000468482	trans	74.5966	0.115306	0.473578	-0.00794332	0.96491	0.123249	0.49308	conserved	84.3062	0.695142	2.13693e-07	-0.0193854	0.888342	0.714527	7.2342e-07	trans	Alpha-tubulin N-acetyltransferase
tetur06g01460		chromosome_1	11077041	11078156									92.6949	0.101997	0.469151	0.143151	0.251886	-0.0411549	0.189929	conserved																	Repeat Protein (PLQQQ)n
tetur06g01490		chromosome_1	11083632	11085761	105.71	-0.989726	6.65358e-18	-0.05279	0.652791	-0.936936	1.44414e-11	trans	111.086	-0.380701	0.00114062	0.211374	0.0986217	-0.592075	1.99411e-07	antagonism	85.8773	-0.901336	5.54905e-11	-0.145435	0.245793	-0.755902	8.96875e-06	trans									Immunoglobulin Family Cell Adhesion Molecule; putative Lachesin
tetur06g06480		chromosome_1	11086136	11087635	208.528	-0.389216	5.96316e-08	-0.118423	0.169898	-0.270793	0.0213774	trans	465.728	-0.01338	0.888768	0.0963663	0.231921	-0.109746	0.0237535	ambiguous	183.987	-0.109506	0.339824	-0.0561121	0.616559	-0.0533937	0.876991	conserved	270.449	-0.0994177	0.215295	-0.0125097	0.89187	-0.086908	0.337804	conserved	Serine/threonine-protein kinase, active site
tetur06g01500		chromosome_1	11089037	11100153	39.1166	0.908287	8.94852e-06	-0.0771418	0.609325	0.985429	1.26277e-07	trans	22.8498	-0.077686	0.7701	0.0371814	0.851077	-0.114867	0.42417	conserved																	likely ortholog of Dm pannier transcription factor
tetur06g01510		chromosome_1	11101252	11102093	197.674	0.017154	0.893444	0.0106701	0.934309	0.00648389	0.972608	conserved	196.238	-0.0327593	0.771454	0.194472	0.0641341	-0.227232	0.0111817	compensatory	153.086	-0.303265	0.0260249	0.0762385	0.529646	-0.379503	5.68166e-05	trans	179.228	0.0848527	0.342237	0.199664	0.0348304	-0.114812	0.268306	ambiguous	Gemin-8 orthologue
tetur06g01520		chromosome_1	11101932	11104061	453.472	0.0663759	0.48832	-0.0207129	0.833093	0.0870888	0.0821803	ambiguous	414.865	-0.157759	0.0484652	-0.0622166	0.50321	-0.0955424	0.384366	ambiguous	327.615	-0.331926	0.000247899	-0.0141757	0.907588	-0.31775	9.27249e-05	trans	274.04	-0.248951	0.002957	-0.0725207	0.41782	-0.17643	0.147469	ambiguous	Pleckstrin homology-type
tetur06g01540		chromosome_1	11111728	11115790	687.23	1.5255	1.78386e-100	0.480399	6.00896e-10	1.04511	1.02359e-81	synergism	471.534	0.667574	1.46334e-19	-0.0442097	0.634101	0.711784	2.62783e-29	trans	314.393	0.0405019	0.796622	0.197546	0.0688505	-0.157044	0.00768437	compensatory	340.034	0.753083	2.44703e-27	0.252711	0.00157024	0.500372	6.28256e-11	synergism	Nose resistant-to-fluoxetine protein; N-terminal
tetur06g01550		chromosome_1	11120895	11123941	46.572	-0.0610652	0.677612	0.101517	0.477321	-0.162582	0.121924	conserved	39.4984	-0.823321	9.12574e-06	-0.00238388	0.991506	-0.820937	0.00078986	trans	32.5595	-1.00742	3.79188e-06	-0.109295	0.488372	-0.89812	0.000415985	trans	23.2823	-1.0811	1.94463e-06	0.0392257	0.820538	-1.12033	1.79944e-05	trans	cuticular protein analogous to peritrophins 1-A
tetur06g01560		chromosome_1	11125230	11131221	73.8801	0.965275	5.98398e-08	0.368564	0.0369596	0.596711	0.00799277	synergism	61.3468	0.197589	0.172672	0.672986	0.0003921	-0.475396	0.0074157	compensatory	61.1953	0.320339	0.038415	0.069245	0.613655	0.251094	0.324968	ambiguous	35.0168	-0.169235	0.320875	0.532349	0.00780542	-0.701584	5.44936e-05	compensatory	Vitellinogen, superhelical
tetur06g01620		chromosome_1	11148108	11151836	5048.23	-0.07382	0.745431	0.0999179	0.577798	-0.173738	1.87704e-165	ambiguous	6196.46	-0.29141	0.200163	0.0757064	0.638282	-0.367117	1.70121e-212	ambiguous									3199.69	-0.665857	2.72418e-06	0.152187	0.199291	-0.818044	0	trans	PREDICTED: similar to acid alpha glucosidase
tetur06g01640	lipocalins	chromosome_1	11153491	11154577	1947.03	-0.75383	0.00334321	-0.422558	0.0506976	-0.331272	4.72346e-12	synergism	2032.05	-0.848833	7.94178e-05	-0.0761031	0.629235	-0.77273	3.34632e-116	trans	2388.25	0.281755	0.0520714	-0.0254812	0.856035	0.307236	7.73742e-39	trans	1913.3	-0.230325	0.13764	-0.0192235	0.887134	-0.211101	5.50093e-14	ambiguous	outer membrane lipoprotein Blc
tetur06g01790		chromosome_1	11295482	11296428																									1578.75	-0.289469	1.23972e-08	-0.265679	1.4504e-06	-0.0237895	0.872258	cis	survival motor neuron protein
tetur06g01820		chromosome_1	11322164	11331170	81.5566	0.146551	0.344059	0.265021	0.0949689	-0.11847	0.225832	ambiguous	61.2855	-0.770473	6.96248e-06	0.815631	0.000369382	-1.5861	1.56316e-19	antagonism	61.3379	-0.0527547	0.778098	0.135216	0.316162	-0.187971	0.0607079	ambiguous	54.3018	-0.881951	2.19449e-08	0.134242	0.321771	-1.01619	1.98709e-11	trans	Alpha/Beta hydrolase fold
tetur06g01850		chromosome_1	11352484	11353799	256.468	0.0613328	0.592164	0.0623918	0.549894	-0.00105896	0.707467	conserved									206.019	0.326464	0.00146917	0.137729	0.165069	0.188735	0.24604	ambiguous	152.124	0.0786364	0.45155	0.124092	0.207636	-0.0454556	0.255399	conserved	gamma-glutamyl hydrolase
tetur06g01860		chromosome_1	11356946	11359201	51.1005	0.542001	0.00178669	-0.0690965	0.626753	0.611097	3.19446e-05	trans	44.6675	0.310558	0.10995	-1.03141	6.11659e-05	1.34197	8.70246e-12	compensatory	42.0126	0.273985	0.136784	-0.830047	0.00013551	1.10403	3.1414e-10	compensatory									PREDICTED: similar to mKIAA0952 protein
tetur06g01880		chromosome_1	11363315	11376992	124.759	0.405765	1.27004e-05	-0.000448658	0.998235	0.406213	0.00101345	trans	226.441	0.474863	8.29287e-06	0.0460876	0.693526	0.428776	9.1907e-05	trans									103.148	-0.257215	0.0433934	-0.0202959	0.87285	-0.236919	0.189677	ambiguous	hypothetical protein IscW_ISCW017229
tetur06g01900		chromosome_1	11379510	11382206																									170.85	-0.232321	0.0239168	0.0477355	0.661364	-0.280057	0.00233276	trans	protein kinase C substrate 80K-H
tetur06g01910		chromosome_1	11382418	11384091	418.056	-0.00942308	0.908603	-0.0492307	0.482323	0.0398077	0.488041	conserved																									serine/threonine-protein kinase RIO1
tetur06g01930		chromosome_1	11384737	11386534																									71.2493	-0.185702	0.216861	-0.629245	0.000472275	0.443543	0.00315326	compensatory	serine/threonine-protein kinase RIO1
tetur06g01960		chromosome_1	11444500	11446227	36.4784	0.449456	0.010396	0.0647691	0.675496	0.384687	0.15503	ambiguous	34.0282	0.0384997	0.876406	0.261442	0.156274	-0.222942	0.0430376	ambiguous	31.2986	-0.10213	0.633586	-0.0407688	0.80874	-0.0613617	0.95225	conserved									G-protein coupled receptor.
tetur06g01990		chromosome_1	11481736	11485415	983.696	0.0952297	0.421138	0.120448	0.254404	-0.0252185	0.106528	conserved	2204.25	0.262907	0.0223422	0.0735573	0.496231	0.18935	1.93214e-06	trans	998.127	0.357562	0.000100999	-0.0264262	0.813148	0.383989	1.44995e-20	trans	767.901	0.257041	0.00249383	0.0926333	0.278481	0.164407	0.019132	trans	MAP kinase-interacting serine/threonine-protein kinase 1
tetur06g02020		chromosome_1	11495990	11496879	784.436	-0.536196	0.000399981	-0.0124272	0.932104	-0.523769	9.45022e-33	trans	620.352	-0.846235	6.32097e-18	-0.166265	0.103018	-0.67997	1.87922e-24	trans	645.512	-0.702932	0.000148181	-0.0408184	0.791067	-0.662113	4.79609e-36	trans	461.618	-0.764148	7.91099e-12	-0.0602966	0.578909	-0.703852	2.5944e-27	trans	Hypothetical protein
tetur06g02030		chromosome_1	11497237	11498262	82.7263	-1.05966	2.20889e-12	-0.669033	0.000419254	-0.390625	0.053754	synergism	82.7197	-1.52799	3.70999e-17	-0.956616	4.10818e-05	-0.571371	0.0284974	synergism	93.0535	0.177755	0.239587	0.175244	0.185971	0.00251181	0.489429	conserved	75.6178	0.0440744	0.813016	0.276218	0.0752951	-0.232144	0.0335677	compensatory	SLIT-ROBO Rho GTPase activating protein 2
tetur06g02040		chromosome_1	11499075	11499901									33.8683	0.46861	0.0314863	0.138352	0.429459	0.330258	0.677367	ambiguous																	Hypothetical protein
tetur06g02100		chromosome_1	11518955	11521219	675.933	-0.0725131	0.447427	0.110726	0.206547	-0.183239	3.67038e-06	ambiguous	1104.3	0.512882	3.64422e-17	0.0129528	0.892169	0.499929	1.8698e-29	trans	631.875	0.330123	0.000324479	-0.0946925	0.285711	0.424815	2.46776e-18	trans	551.3	0.51415	2.08721e-17	0.0108039	0.885735	0.503346	2.66445e-18	trans	exonuclease
tetur06g02120		chromosome_1	11523254	11524173									237.678	0.19839	0.0478711	0.223147	0.0366344	-0.0247575	0.558833	cis																	AP-1 complex subunit sigma-2
tetur06g02160		chromosome_1	11533930	11535486									293.099	-0.534854	1.82526e-10	-0.762962	2.12823e-12	0.228108	0.00578372	antagonism	129.846	-1.19994	2.60424e-22	-0.900132	7.68071e-11	-0.299811	0.0334691	synergism	113.553	-1.04462	1.1361e-22	-0.664862	3.87375e-07	-0.379753	0.00399066	synergism	SMC domain-containing protein
tetur06g02170		chromosome_1	11535357	11536118									562.266	-1.04635	1.63334e-14	-0.225149	0.0852393	-0.821198	7.23077e-29	synergism																	Cytochrome c oxidase subunit VIc
tetur06g02180		chromosome_1	11537179	11548606	20.8764	-0.797536	0.000260175	-0.0177184	0.9273	-0.779817	0.0243454	trans	58.3433	-0.37612	0.00743302	-0.263896	0.0733966	-0.112224	0.966294	cis									27.2346	-0.785179	7.83638e-05	-0.0510249	0.747548	-0.734154	0.00565839	trans	Serine proteases, trypsin family, histidine active site
tetur06g02190		chromosome_1	11551955	11552551									66.1037	0.266654	0.0674655	0.139142	0.302772	0.127512	0.694827	ambiguous	44.0826	-0.384844	0.0353099	-0.15687	0.270201	-0.227975	0.58912	ambiguous	32.9723	-0.0499881	0.811464	-0.0867461	0.556959	0.0367579	1	conserved	Hypothetical protein
tetur06g02230		chromosome_1	11564730	11573250	4068.01	0.0681667	0.305097	0.0639235	0.289259	0.00424326	0.48808	conserved	8317.54	0.252248	0.000495574	-0.0203637	0.831278	0.272612	7.25876e-74	trans	6706.73	0.307088	0.000289485	-0.0510681	0.571914	0.358156	6.38075e-122	trans	5116.03	0.0229807	0.807741	-0.04995	0.485469	0.0729307	1.42305e-07	ambiguous	fatty acid synthase
tetur06g02270		chromosome_1	11591836	11592941									25.7266	-0.541861	0.17979	-7.75638	3.68359e-14	7.21452	0.000738842	compensatory																	Hypothetical protein
tetur06g02280		chromosome_1	11593732	11595213	122.242	-0.00305497	0.981537	-0.227246	0.0545538	0.224191	0.0217938	compensatory	76.8549	-0.828815	1.31326e-08	0.0455594	0.761346	-0.874375	9.87016e-09	trans									121.918	0.0441008	0.760627	0.0290379	0.816167	0.0150629	0.655798	conserved	Zinc finger; C2H2-type
tetur06g02320		chromosome_1	11599514	11602151	305.116	0.140463	0.0482905	0.0441613	0.570612	0.096302	0.512673	ambiguous	139.173	0.346666	0.0114168	0.0280484	0.843686	0.318618	0.0231126	trans	46.5005	0.180239	0.338658	0.156412	0.277525	0.0238263	0.529267	conserved	49.1272	0.292242	0.0730272	0.0200643	0.891556	0.272178	0.162441	ambiguous	RNA-binding protein 4
tetur06g02330		chromosome_1	11602562	11603568	45.0519	-1.95658	3.67509e-27	-0.930574	3.3361e-05	-1.02601	5.14206e-05	synergism	75.9638	-0.652771	2.31702e-05	-0.31563	0.0469755	-0.337141	0.240971	cis																	Hypothetical protein
tetur06g02360		chromosome_1	11609737	11611050									305.831	-1.99108	3.25162e-60	-1.39068	5.55125e-21	-0.600394	4.52703e-08	synergism																	Diacylglycerol/phorbol-ester binding
tetur06g02400	CYP(CYP392E2)	chromosome_1	11622344	11623846									152.101	5.54271	5.65778e-104	4.5784	7.91264e-55	0.964307	0.0173981	synergism																	Cytochrome P450 - CYP392E2
tetur06g02530		chromosome_1	11675859	11680834	222.092	-0.069117	0.469556	-0.231362	0.0231371	0.162245	0.0382299	compensatory									29.2596	0.349513	0.111389	0.0508051	0.771756	0.298708	0.16856	conserved									PREDICTED: similar to CG14446-PA
tetur06g02560		chromosome_1	11687670	11687935	27.2942	0.092981	0.554168	0.138245	0.366817	-0.0452644	0.669597	conserved																									Hypothetical protein
tetur06g02640		chromosome_1	11708505	11713570									21.303	1.82661	4.90678e-16	1.171	0.00248006	0.65561	0.141175	cis																	Leucine-rich repeat domain, L domain-like
tetur06g02700		chromosome_1	11725617	11729524	549.509	0.230471	0.0890753	0.555802	0.000425817	-0.325332	3.56259e-08	antagonism	434.594	0.084767	0.623007	0.0802704	0.525637	0.00449656	0.512901	conserved									324.835	-0.201266	0.069758	-0.0430151	0.694501	-0.158251	0.0397895	trans	PREDICTED: similar to acid alpha glucosidase
tetur06g02710		chromosome_1	11731101	11753624	669.565	0.0102287	0.896183	-0.125361	0.0679609	0.13559	0.00222352	compensatory	224.098	0.160222	0.249018	0.0399064	0.760279	0.120316	0.402136	conserved	377.917	-0.227534	0.002321	-0.0916607	0.244074	-0.135873	0.257292	ambiguous	511.252	-0.2042	0.0528759	0.0200973	0.849545	-0.224297	1.57545e-05	trans	GA14843
tetur06g06658		chromosome_1	11748432	11749828	388.907	0.500757	2.39719e-06	0.637799	8.28334e-08	-0.137042	0.084783	antagonism	334.487	-0.0945594	0.478756	0.493884	0.000195456	-0.588443	1.15667e-15	compensatory	307.894	0.549378	9.94246e-09	0.512369	1.25212e-06	0.0370094	0.785672	cis	241.579	0.271249	0.0145452	0.59053	5.34571e-06	-0.319282	7.04584e-05	antagonism	6-phosphogluconate dehydrogenase C-terminal domain-like
tetur06g02720	SDR	chromosome_1	11755969	11757798	194.534	-0.421197	1.1595e-05	-0.193315	0.0624065	-0.227881	0.140211	cis	219.199	-0.403225	0.000100778	-0.0495107	0.666293	-0.353715	0.00176015	trans	113.218	-1.44103	1.03711e-23	-2.32805	1.73015e-41	0.88702	6.34926e-08	antagonism	143.794	-0.248471	0.0163598	-0.169809	0.110375	-0.0786624	0.916633	ambiguous	dehydrogenase/reductase SDR family member 7B
tetur06g02730		chromosome_1	11758282	11762755	246.923	0.0334992	0.712504	-0.0598766	0.481357	0.0933758	0.193236	conserved	240.237	0.244323	0.00876376	-0.0929496	0.35909	0.337272	0.000104855	trans	282.576	0.250883	0.00596898	-0.00259973	0.98587	0.253482	0.00100917	trans	113.088	-3.02405	2.81288e-69	-2.90066	3.26426e-74	-0.123393	0.549208	cis	Calpain-like
tetur06g02740		chromosome_1	11764841	11767559	1296.75	-0.115945	0.0284703	0.0169337	0.767878	-0.132878	5.42317e-05	trans	1531.68	0.222115	0.000499613	-0.0642174	0.388535	0.286332	8.68628e-16	trans	1077.94	-0.0485671	0.444253	-0.0626034	0.314103	0.0140362	0.628061	conserved	968.607	0.0690108	0.197538	-0.0125706	0.823172	0.0815814	0.018555	ambiguous	Intermediate filament protein
tetur06g02850		chromosome_1	11837663	11896414																	52.2828	0.478841	0.000740121	0.122863	0.356472	0.355978	0.237665	ambiguous									Semaphorin 2A (secreted)
tetur06g02820	CYP(CYP392E3)	chromosome_1	11848276	11849775									33.3054	-0.661409	0.00904895	-0.193237	0.331457	-0.468173	0.441402	ambiguous	25.1105	-0.352511	0.100547	-0.072751	0.682134	-0.27976	0.642415	conserved									Cytochrome P450 - CYP392E3
tetur06g02860		chromosome_1	11897913	11900152	130.601	0.275904	0.00210541	-0.141782	0.175919	0.417686	3.31679e-06	trans									114.546	0.387805	0.000161086	0.164999	0.121462	0.222806	0.193032	ambiguous									PREDICTED: similar to F-box/LRR-repeat protein 10
tetur06g02870		chromosome_1	11901940	11902682	220.266	-0.126863	0.123839	0.0551361	0.539304	-0.181999	0.0130099	ambiguous									157.794	-0.29842	0.00554906	-0.00617582	0.969997	-0.292244	0.0207028	trans									RNA-binding protein 8A
tetur06g02880		chromosome_1	11902813	11905022	663.271	-0.0629027	0.538032	-0.106362	0.244022	0.0434589	0.109928	conserved									562.449	0.100558	0.258261	-0.026332	0.801996	0.12689	0.0340398	ambiguous									homogentisate 1;2-dioxygenase
tetur06g02890		chromosome_1	11905467	11908174	558.078	0.141237	0.0179334	0.245045	0.000490517	-0.103808	0.097428	antagonism									426.865	-0.206692	0.00129527	0.021103	0.827751	-0.227795	0.00323581	trans									BSD domain
tetur06g02900		chromosome_1	11914024	11916315																	1228.42	-0.569613	1.17634e-13	-0.428285	2.31019e-08	-0.141328	0.000638251	synergism									phosphoglucomutase
tetur06g03020	lipocalins	chromosome_1	11940802	11944897									63.0531	4.10465	8.73615e-41	6.97388	6.89193e-18	-2.86922	0.000308052	antagonism																	Lipocalin family conserved site
tetur06g03060		chromosome_1	11956259	11957870									178.36	0.034891	0.822789	0.0833189	0.48242	-0.0484279	0.192365	conserved																	p21-activated protein kinase-interacting protein 1-like
tetur06g03100	lipocalins	chromosome_1	11970966	11972060	23.9521	-8.27447	5.03103e-19	-5.47431	3.72239e-09	-2.80016	0.149321	cis	25.215	-3.77648	1.0933e-14	-2.14187	7.28752e-05	-1.63461	0.00262285	synergism	23.5793	-4.97407	1.11779e-05	-6.19592	2.46544e-07	1.22186	0.0729777	antagonism									Apolipoprotein D
tetur06g03140		chromosome_1	11985405	11986138	29.2969	0.574317	0.0069994	-0.0314118	0.861035	0.605729	0.00219597	trans									22.4437	-0.045913	0.869826	0.0385724	0.833381	-0.0844853	0.942623	conserved	21.8746	0.938383	0.000251775	0.128863	0.446193	0.80952	0.0993871	trans	Hypothetical protein
tetur06g03150		chromosome_1	11986794	11987053	22.9883	0.184279	0.356743	-0.125016	0.474829	0.309295	0.0144947	ambiguous																									Hypothetical protein
tetur06g03160		chromosome_1	11987488	11989022	22.2634	0.282629	0.142242	0.98068	0.00104114	-0.698051	0.0396803	compensatory																									Hypothetical protein
tetur06g03170		chromosome_1	11989064	11995103	77.9874	0.017586	0.90442	-0.00634918	0.971846	0.0239352	0.92312	conserved	115.762	0.186723	0.142393	-0.00874975	0.953818	0.195473	0.196482	conserved	57.6335	-0.214696	0.170555	-0.421799	0.00885738	0.207103	0.279178	ambiguous	56.1868	-0.391498	0.00963434	-0.120895	0.357237	-0.270603	0.105415	ambiguous	Chitin binding protein; peritrophin-A
tetur06g03180		chromosome_1	11995095	11996226	321.081	0.79321	8.66968e-21	0.762419	2.98497e-14	0.0307917	0.906112	cis	196.537	-0.309185	0.0014398	-0.0395119	0.736599	-0.269673	0.0310298	trans	81.8877	-9.42209	3.12609e-22	-8.11097	4.70373e-20	-1.31113	1	cis	116.898	-0.0669539	0.641411	0.0777241	0.515878	-0.144678	0.0597176	ambiguous	AP-1 complex subunit sigma-2
tetur06g03190		chromosome_1	11997956	12000539	798.416	0.0435178	0.435976	0.00224077	0.977713	0.0412771	0.538614	conserved	929.037	0.125155	0.0334369	-0.0937509	0.16055	0.218906	1.85864e-07	trans	656.727	0.0324201	0.648513	-0.0275923	0.73612	0.0600124	0.184105	conserved	574.845	0.11881	0.0472039	-0.000593799	0.993636	0.119404	0.0227571	trans	fizzy-related protein homolog
tetur06g03200		chromosome_1	12001985	12002542									36.5984	-0.416138	0.0342964	0.211146	0.237473	-0.627283	0.000753656	trans									55.8472	1.60162	2.73573e-28	1.81969	5.51436e-18	-0.218079	0.219741	cis	Hypothetical protein
tetur06g03210		chromosome_1	12002994	12005408	599.676	-0.36377	0.000637807	-0.0493076	0.621892	-0.314463	5.94412e-08	trans	773.439	-0.0361188	0.671228	0.0223707	0.816963	-0.0584895	0.238073	conserved	477.397	-0.326917	3.64689e-06	-0.0695107	0.391892	-0.257406	9.7846e-05	trans	314.648	-0.0990378	0.197538	0.0556631	0.490008	-0.154701	0.0129223	ambiguous	DNA replication licensing factor mcm5
tetur06g03220		chromosome_1	12006078	12012259	117.854	-0.661871	6.53228e-10	-0.0456112	0.68665	-0.616259	1.9718e-06	trans	249.294	-0.462312	0.000106024	0.0710827	0.551361	-0.533394	1.18125e-11	trans	82.5434	-0.645405	0.000125498	0.0137185	0.937428	-0.659123	9.58502e-07	trans	135.634	-0.809088	7.43084e-12	-0.0854533	0.446193	-0.723634	3.68795e-09	trans	fasciclin ii
tetur06g91386		chromosome_1	12016009	12016206									40.1282	1.48083	7.16933e-10	0.16788	0.333362	1.31295	1.30537e-06	trans																	hypothetical protein
tetur06g03250		chromosome_1	12021249	12022427									33.8997	0.33867	0.0647472	0.0208315	0.906917	0.317839	0.270191	ambiguous																	Transmembrane protein 65
tetur06g03270		chromosome_1	12026036	12027684	36.1064	1.25605	1.28999e-10	0.676525	0.00579766	0.579527	0.0992271	synergism									34.0164	1.12551	3.13684e-06	1.63193	1.70695e-08	-0.506421	0.0878618	antagonism									ectonucleotide pyrophosphatase/phosphodiesterase family member 4 precursor
tetur06g03280		chromosome_1	12029067	12030432	58.3438	1.07952	2.08111e-10	0.56916	0.00467928	0.510356	0.0637156	synergism																									Uncharacterised domain KxDL
tetur06g03300		chromosome_1	12034332	12037927	719.198	-0.932565	1.11304e-28	-0.0205713	0.825872	-0.911994	2.67906e-74	trans	923.674	-0.225246	0.00957881	0.0181935	0.868951	-0.24344	2.74444e-07	trans	710.71	-0.269172	0.000183133	-0.0297419	0.75233	-0.23943	1.52846e-05	trans	543.244	-0.215157	0.00386468	-0.0468574	0.56395	-0.1683	0.0236895	trans	ortholog of Argonaut-3 (Drosophila melanogaster)
tetur06g03470		chromosome_1	12098827	12100759																									58.8101	0.371916	0.00639798	0.344103	0.0333472	0.027813	0.933932	cis	Leucine-rich repeat domain, L domain-like
tetur06g03480		chromosome_1	12101435	12102481									430.854	0.733582	1.23602e-24	0.645988	1.31032e-12	0.0875943	0.147797	cis									165.832	0.213693	0.0272562	0.343064	0.00261344	-0.129371	0.194033	cis	phosphoethanolamine transferase PIGF
tetur06g03640		chromosome_1	12161846	12166893									332.6	0.707166	8.28284e-14	0.00327824	0.982279	0.703888	4.27237e-20	trans	484.428	0.690379	1.20327e-11	0.299865	0.00293218	0.390514	2.63313e-08	synergism	110.391	0.428361	0.00335205	0.0991094	0.426348	0.329252	0.0190245	trans	CD151 antigen; putative
tetur06g03650		chromosome_1	12168170	12172744	378.116	0.243231	0.000156141	0.112018	0.144861	0.131213	0.179339	ambiguous	339.348	0.186737	0.0221134	0.0203924	0.851344	0.166344	0.0287534	trans	331.88	0.221569	0.0284265	-0.0218208	0.855649	0.243389	0.00249223	trans	232.527	0.148713	0.0721716	0.111379	0.195245	0.0373345	0.935715	ambiguous	UBA-like
tetur06g03670		chromosome_1	12174678	12185046	1873.16	0.00357901	0.975027	-0.0656252	0.44162	0.0692042	0.000329385	ambiguous																									DNA polymerase kappa
tetur06g03700		chromosome_1	12191652	12192121	59.597	-0.147246	0.231765	-0.241384	0.0854065	0.0941381	0.512839	ambiguous	52.5803	-0.277225	0.0526743	-0.0353863	0.821795	-0.241838	0.311132	ambiguous	41.8521	-0.381899	0.079017	0.147262	0.364329	-0.529161	0.000234009	trans	35.8978	-0.265792	0.124278	-0.0036696	0.982796	-0.262122	0.282935	conserved	transcription initiation factor TFIID subunit 11
tetur06g03710		chromosome_1	12192338	12196509	190.758	-0.167245	0.0570122	-0.00491862	0.971451	-0.162326	0.0971318	trans	298.185	0.39545	1.23533e-07	0.0967494	0.266579	0.298701	0.00496699	trans	140.734	0.248296	0.0216897	0.184641	0.080668	0.0636558	0.955267	cis	115.609	0.361513	0.000365757	0.035118	0.758289	0.326395	0.00888913	trans	Armadillo-type fold
tetur06g06721		chromosome_1	12204510	12206960	1762.17	0.102991	0.429677	-0.00497568	0.976965	0.107967	3.05329e-06	ambiguous	1722.96	-0.189501	0.0993543	-0.0225573	0.853033	-0.166944	1.38373e-05	trans	1505.27	-0.0967555	0.410664	-0.00360622	0.980503	-0.0931493	0.0104472	ambiguous									Cysteine synthase/cystathionine beta-synthase, pyridoxal-phosphate attachment site
tetur06g03760		chromosome_1	12208325	12213772																	48.1283	0.241357	0.147558	-0.01267	0.942349	0.254027	0.153879	conserved									Periplasmic binding protein-like I
tetur06g03780		chromosome_1	12218508	12219318									3903.95	-0.259894	8.72856e-11	-0.0166252	0.808013	-0.243268	6.79003e-25	trans																	ATP synthase lipid-binding protein; mitochondrial precursor
tetur06g03800		chromosome_1	12221130	12222263	408.764	0.0617654	0.447009	0.00261474	0.983012	0.0591506	0.435289	conserved	418.669	0.0292042	0.791802	0.00272436	0.985106	0.0264798	0.667118	conserved									273.163	-0.18628	0.0195722	-0.0116322	0.901742	-0.174648	0.0622727	trans	BAG family molecular chaperone regulator 4
tetur06g03810		chromosome_1	12222985	12226522	70.7591	0.840944	3.88725e-08	0.111331	0.41113	0.729612	0.000232043	trans	57.715	-0.0702526	0.719701	0.235627	0.140949	-0.30588	0.030648	ambiguous									49.7078	0.60333	3.61029e-05	0.0539958	0.709064	0.549334	0.00682759	trans	ATPase-like; ATP-binding domain
tetur06g03830		chromosome_1	12227308	12231398	231.275	0.387499	4.10183e-07	0.167005	0.06284	0.220494	0.0624874	synergism	230.238	0.223371	0.00948014	0.0487312	0.634913	0.17464	0.116335	ambiguous									164.687	0.361646	1.09108e-05	0.0626017	0.512028	0.299044	0.0113211	trans	Pseudouridine synthase, catalytic domain
tetur06g03840		chromosome_1	12231890	12232723	223.763	-0.270439	0.000740935	-0.167478	0.0697655	-0.102961	0.481477	cis	196.479	-0.681194	3.99083e-14	-0.091874	0.379367	-0.58932	1.1853e-06	trans									264.733	0.190383	0.0108467	0.138593	0.0940802	0.0517904	0.923229	cis	Probable ribosome biogenesis protein RLP24
tetur06g03860	lipocalins	chromosome_1	12234185	12236622	89.0055	1.01589	2.16592e-06	0.137666	0.366862	0.878226	7.23806e-07	trans	63.898	0.00655201	0.979539	0.343038	0.0661028	-0.336486	0.0281334	compensatory									103.035	0.750788	2.2704e-07	0.621082	0.000539657	0.129706	0.692707	cis	Lipocalin family protein
tetur06g06662		chromosome_1	12234773	12235414																									147.539	0.140935	0.290005	0.0037959	0.977147	0.137139	0.356952	conserved	Potassium channel tetramerisation-type BTB domain
tetur06g03890		chromosome_1	12239224	12255210	25.6384	0.500559	0.00931458	0.122688	0.449601	0.377871	0.360894	ambiguous																									Prefoldin
tetur06g03920		chromosome_1	12275498	12279106	130.54	0.0979496	0.288428	0.168471	0.108889	-0.0705213	0.455106	conserved	122.048	-0.155952	0.186531	0.21026	0.0893351	-0.366212	0.000932556	compensatory	87.5612	0.0239943	0.874899	0.0847319	0.465776	-0.0607375	0.300501	conserved	88.1352	0.00297798	0.985001	0.436859	0.000906585	-0.433881	0.000467686	compensatory	Low-density lipoprotein (LDL) receptor class A repeat
tetur06g03930		chromosome_1	12279323	12283207	629.053	-0.792328	1.13742e-12	-0.00758088	0.953674	-0.784747	9.43216e-52	trans	627.339	-0.879891	2.26175e-10	0.00340674	0.985106	-0.883297	3.84641e-55	trans	579.537	-0.690891	1.6027e-12	0.0635457	0.524474	-0.754436	9.76948e-44	trans	419.814	-0.978476	4.08243e-29	0.106278	0.235485	-1.08475	3.12026e-70	trans	Nucleotide-binding alpha-beta plait domain
tetur06g03940		chromosome_1	12283384	12286127	920.082	-0.513621	4.3775e-11	-0.059885	0.435485	-0.453736	5.98e-22	trans	2246.02	0.0134314	0.838187	-0.0439894	0.492166	0.0574208	0.0368617	ambiguous	1289.48	-0.151844	0.154432	-0.0896813	0.330832	-0.0621623	0.53927	conserved	1258.97	-0.224774	1.03074e-08	-0.105958	0.0314662	-0.118816	0.00224799	synergism	arg methyltransferase
tetur06g03960		chromosome_1	12290418	12308066	151.016	-0.0323599	0.850019	0.0279738	0.858467	-0.0603337	0.342937	conserved	149.258	-0.132626	0.306038	-0.441672	0.000786893	0.309046	0.00758677	compensatory	75.2418	-0.859502	2.76025e-06	-1.20635	7.29759e-09	0.346845	0.120552	cis	40.0215	-0.0745758	0.732596	-0.212464	0.183492	0.137888	0.252213	conserved	Endoglin/CD105 antigen
tetur06g03980		chromosome_1	12309929	12313355	1498.18	-0.182838	0.00151169	-0.0902829	0.150228	-0.0925546	0.0614252	trans	2296.75	-0.192137	0.00128153	-0.137316	0.0308662	-0.0548213	0.394366	cis	1087.39	-0.0476725	0.480403	-0.0792154	0.203247	0.0315429	0.471354	conserved	951.553	-0.157061	0.00273077	-0.0523158	0.373839	-0.104745	0.0860481	trans	Glycoside hydrolase; catalytic core
tetur06g04010		chromosome_1	12330363	12331676	31.2336	-0.0348286	0.851109	-0.175626	0.275772	0.140797	0.306771	conserved	42.7169	0.213032	0.305143	-1.02453	4.08867e-05	1.23756	1.08444e-08	compensatory	31.7292	-0.0485178	0.850519	-0.174027	0.270082	0.125509	0.20088	conserved									Hypothetical protein
tetur06g04030		chromosome_1	12340241	12345115	687.531	-0.0944726	0.0937273	0.0271021	0.655837	-0.121575	0.00371819	trans	359.284	-0.0448071	0.655634	-0.162973	0.06761	0.118166	0.0170259	compensatory	491.268	-0.111321	0.11788	-0.175173	0.0106723	0.0638518	0.144894	ambiguous	412.451	-0.143476	0.0401436	-0.194779	0.0105597	0.0513026	0.0932466	antagonism	SFRS protein kinase 1
tetur06g04050		chromosome_1	12347464	12367322	34.81	-0.251684	0.097241	-0.498743	0.016138	0.247059	0.211116	cis	29.821	-0.729922	0.000362982	-0.791253	0.00493554	0.0613316	0.886362	cis	30.4346	-0.300336	0.107242	-0.257351	0.127269	-0.0429851	0.525944	conserved									Toll-7
tetur06g04100		chromosome_1	12403980	12409571	699.865	0.0781422	0.181166	0.0522672	0.383152	0.025875	0.931487	conserved	649.789	-0.154931	0.0316979	0.0585946	0.494261	-0.213526	6.57912e-05	trans	482.525	-0.207761	0.0137248	-0.121186	0.137378	-0.0865752	0.576834	ambiguous	446.28	0.00610743	0.962545	0.0629194	0.495797	-0.056812	0.143037	conserved	NEDD8-activating enzyme E1 catalytic subunit
tetur06g04150		chromosome_1	12411194	12439550									61.5353	3.30287	2.12719e-60	2.53093	1.24634e-22	0.771947	0.015184	synergism																	G-protein coupled neuropeptide receptor
tetur06g04160		chromosome_1	12441536	12443874	26.0864	-0.588219	0.00451943	-0.137456	0.392916	-0.450763	0.325679	ambiguous	28.4428	-0.175287	0.408837	-0.0250231	0.893187	-0.150264	0.534059	conserved	27.1914	0.611644	0.000559145	0.0465431	0.785148	0.565101	0.0520204	trans	22.9035	0.159787	0.437198	0.0671104	0.677911	0.092677	0.779273	conserved	transmembrane protein 20
tetur06g04180		chromosome_1	12446848	12457518	318.83	-0.0539569	0.463767	0.0103231	0.902588	-0.06428	0.484121	conserved	521.031	0.314421	4.14573e-08	-0.0147168	0.876744	0.329138	9.69831e-08	trans	319.309	0.328638	5.60934e-06	-0.00717674	0.953781	0.335815	1.4147e-05	trans	305.829	-0.0541989	0.577833	-0.0741834	0.390221	0.0199846	0.723781	conserved	vacuolar protein sorting 39
tetur06g04190		chromosome_1	12457519	12459178	410.477	0.110601	0.174684	-0.117809	0.161561	0.22841	2.36049e-05	ambiguous	509.959	0.479914	9.3364e-15	-0.0453588	0.589131	0.525273	1.92112e-17	trans	408.246	0.377877	3.08919e-07	-0.0716343	0.374619	0.449511	2.81232e-11	trans	316.862	0.282741	3.19861e-05	-0.0958706	0.215156	0.378611	2.23828e-07	trans	galactosyltransferase; putative
tetur06g04210		chromosome_1	12466139	12471159	96.4163	0.00130387	0.993538	-0.32328	0.0323906	0.324584	0.00158884	compensatory	90.3643	0.164143	0.28096	0.0430603	0.761021	0.121082	0.877846	conserved	115.922	0.267683	0.0745513	-0.0406462	0.771756	0.30833	0.0124143	trans	69.8274	-0.085305	0.688957	0.0378393	0.807031	-0.123144	0.310443	conserved	CCAAT/enhancer binding protein alpha
tetur06g04220		chromosome_1	12482823	12486157	111.038	0.513366	0.00112561	0.249584	0.0834585	0.263783	0.268453	cis	173.211	1.23767	5.73312e-23	0.633326	2.48751e-05	0.604343	6.1164e-06	synergism	118.843	1.10083	4.95727e-11	0.399735	0.0107345	0.701094	6.71208e-06	synergism	109.177	0.882145	7.45395e-13	0.337706	0.00807409	0.544438	0.000295686	synergism	SRY sex determining region Y-box 9
tetur06g04240		chromosome_1	12486885	12487901	148.784	-0.614499	1.94636e-10	-0.867927	4.59841e-13	0.253427	0.0598922	antagonism									116.527	-0.490883	1.57951e-05	-0.742676	1.99173e-08	0.251792	0.0931013	antagonism	99.435	-0.208728	0.0784937	-0.524204	0.000247805	0.315477	0.00235244	antagonism	mitochondrial import inner membrane translocase subunit Tim23
tetur06g04260		chromosome_1	12491807	12492007	233.891	0.180172	0.015761	0.0761904	0.367252	0.103981	0.493453	ambiguous	225.904	0.570762	1.70635e-06	0.200007	0.0994999	0.370754	0.00266056	synergism	177.898	0.292776	0.0121424	-0.0725343	0.505301	0.36531	0.000210148	trans	132.873	0.173828	0.227288	-0.116956	0.329005	0.290783	0.000315693	ambiguous	Hypothetical protein
tetur06g04290		chromosome_1	12499235	12504103	427.861	-0.0426508	0.605308	-0.0825035	0.281189	0.0398527	0.313124	conserved	780.564	0.440254	1.3341e-14	-0.0107569	0.909741	0.45101	3.25359e-19	trans	351.288	0.127042	0.303644	-0.202438	0.0467979	0.32948	1.43784e-07	compensatory	230.098	0.259707	0.00113682	0.104774	0.235572	0.154933	0.227	ambiguous	fermitin family homolog 2
tetur06g04300		chromosome_1	12504468	12507401	611.073	-0.165943	0.0104621	-0.14996	0.0425851	-0.0159828	0.997405	cis									590.721	-0.282702	0.000152123	-0.000821949	0.993723	-0.28188	7.38394e-06	trans	420.442	-0.261039	0.001987	-0.0515973	0.561633	-0.209442	0.0135932	trans	Letm1 ribosome-binding domain
tetur06g04370		chromosome_1	12541170	12541674	295.201	-0.254672	0.00048782	-0.286558	0.00102855	0.0318867	0.757509	cis	227.706	-0.47184	1.19413e-05	-0.249259	0.037064	-0.222581	0.315428	cis	236.639	-0.167546	0.197636	0.0220837	0.870204	-0.189629	0.0199285	ambiguous	150.597	-0.144586	0.279636	-0.142389	0.225639	-0.00219663	0.470439	conserved	transcription initiation factor TFIID subunit 11
tetur06g04400		chromosome_1	12549974	12557810	26.5089	0.822576	0.000243586	0.133011	0.410662	0.689565	0.0841437	trans	22.2207	-0.486989	0.033291	0.0217068	0.91567	-0.508696	0.0168334	trans	32.4225	0.246747	0.210835	0.0149588	0.935805	0.231788	0.28538	conserved									similar to wingless-type MMTV integration site family; member 7B
tetur06g04440		chromosome_1	12570627	12598987																									57.6264	-0.0324028	0.85621	-0.0427411	0.758029	0.0103383	0.969998	conserved	muscleblind-like 1
tetur06g04450		chromosome_1	12600779	12604726									21.5006	0.330487	0.187742	-0.0508733	0.804186	0.38136	0.0969523	ambiguous																	Glycine-rich secreted protein
tetur06g04470		chromosome_1	12612311	12613627	322.369	0.192855	0.0152589	0.0752036	0.373518	0.117651	0.336643	ambiguous	277.232	-0.0605224	0.613413	-0.129454	0.202912	0.0689315	0.0449505	ambiguous	241.706	0.0842018	0.391074	0.0334666	0.756208	0.0507352	0.96663	conserved	209.448	0.229914	0.00305107	0.0685367	0.445318	0.161378	0.13353	ambiguous	aryl hydrocarbon receptor interacting protein
tetur06g04480		chromosome_1	12613855	12616003									220.259	-0.489448	0.000341526	-0.169008	0.186399	-0.32044	0.0232014	trans																	mRNA-decapping enzyme 2
tetur06g04490		chromosome_1	12616111	12616512	24.2751	-0.165167	0.354488	0.138663	0.410761	-0.303831	0.0276635	ambiguous									82.681	0.0751099	0.738141	0.199763	0.183035	-0.124653	0.0848047	ambiguous	60.5887	0.327384	0.0251288	0.141931	0.302883	0.185453	0.535829	ambiguous	GSK3-beta interaction protein
tetur06g91401		chromosome_1	12616797	12618952	1104.22	0.11704	0.0558493	0.220208	0.000687859	-0.103168	0.00887341	antagonism	1339.92	0.374274	9.39909e-22	0.370536	9.59725e-15	0.00373809	0.965276	cis	1153.93	0.717892	1.84393e-40	0.569754	2.29707e-24	0.148138	0.00270895	synergism	1014.36	0.78948	1.20138e-94	0.559226	2.44506e-33	0.230255	2.01723e-07	synergism	hypothetical protein
tetur06g04520	CYP(CYP392A16)	chromosome_1	12622105	12623636	558.432	0.348657	0.0355893	-0.0190555	0.90031	0.367713	2.05894e-19	trans	1607.91	2.61352	1.21828e-51	-0.0114875	0.944641	2.62501	0	trans	2648.08	3.80869	1.83611e-141	0.724753	5.99738e-07	3.08393	0	synergism	2596.21	3.87722	2.54463e-234	0.601165	1.01578e-06	3.27605	0	synergism	Cytochrome P450 - CYP392A16
tetur06g04530		chromosome_1	12627990	12629241	309.067	0.516007	0.00481045	0.125358	0.364755	0.390648	2.46732e-05	trans	290.048	0.0646367	0.748156	-0.524691	0.00315777	0.589328	4.4604e-16	compensatory									309.824	1.39315	1.93585e-40	0.0847878	0.40608	1.30836	5.18087e-61	trans	Hypothetical protein
tetur06g04580	host	chromosome_1	12644418	12645419									96.7423	10.0839	3.28369e-29	6.3104	4.45595e-12	3.77351	0.0176587	synergism																	Hypothetical protein
tetur06g04600		chromosome_1	12659156	12660329	373.504	0.251877	0.0996642	-0.644351	0.000493989	0.896228	3.21455e-57	antagonism	327.193	-0.6491	3.87996e-05	-0.66673	0.000218529	0.01763	0.846816	cis																	Hypothetical protein
tetur06g04610		chromosome_1	12662196	12664045																									54.085	0.260868	0.0637484	0.254218	0.0761371	0.00665068	0.899463	cis	PREDICTED: similar to lactation elevated 1
tetur06g04620		chromosome_1	12664744	12674467	385.677	-0.145177	0.150707	-0.108028	0.271123	-0.037149	0.981598	conserved	438.527	0.339939	9.97207e-05	-0.281907	0.00402955	0.621846	6.61292e-22	antagonism	464.245	0.384751	0.000192261	0.10708	0.267723	0.277672	0.00028291	trans	442.509	0.344233	2.24564e-07	0.236663	0.00160993	0.10757	0.332883	cis	PREDICTED: similar to Solute carrier family 12; member 1
tetur06g04630		chromosome_1	12675243	12676793	366.885	0.0165978	0.873879	-0.0380711	0.664511	0.0546689	0.340175	conserved	359.697	0.267817	0.039965	0.132402	0.256802	0.135415	0.559943	ambiguous	308.333	0.33077	0.000112479	0.156827	0.0701396	0.173943	0.136934	cis	268.198	0.553625	6.15158e-06	0.130564	0.2518	0.423061	1.46634e-05	trans	protein LZIC
tetur06g04660		chromosome_1	12683325	12756997	20.0736	0.773595	0.000646903	0.351328	0.107067	0.422267	0.707876	ambiguous	20.7242	0.0157193	0.959475	0.0464153	0.811384	-0.030696	0.52716	conserved																	PREDICTED: sialoadhesin-like
tetur06g04680		chromosome_1	12757580	12758830	316.524	0.21697	0.0113811	-0.0396896	0.660796	0.256659	0.000135047	trans	283.06	0.064756	0.529999	-0.0565024	0.585235	0.121258	0.0307118	ambiguous	228.44	-0.210738	0.108885	-0.060078	0.614026	-0.15066	0.143006	conserved	205.077	-0.0245225	0.83829	-0.0761213	0.425506	0.0515988	0.347137	conserved	PREDICTED: URB1 ribosome biogenesis 1 homolog
tetur06g04690		chromosome_1	12759667	12762492	537.852	0.0470906	0.482357	-0.0164114	0.821	0.063502	0.230399	conserved	561.861	-0.102475	0.0861129	-0.0233509	0.800088	-0.0791238	0.456628	ambiguous	501.814	0.02905	0.753668	0.0653909	0.417104	-0.0363408	0.325306	conserved	424.937	-0.0958959	0.220971	0.0634367	0.410256	-0.159333	0.025233	ambiguous	ATP-dependent metalloprotease FtsH
tetur06g04700		chromosome_1	12763556	12775532	739.597	-0.0784159	0.309567	0.0132092	0.872592	-0.0916252	0.0251167	ambiguous	839.199	0.359449	8.4487e-06	0.0474998	0.614628	0.311949	3.39319e-08	trans	644.728	0.0960729	0.336103	-0.0664356	0.462341	0.162508	0.000903981	ambiguous	555.223	-0.209821	0.00257131	-0.0663953	0.363657	-0.143426	0.0469885	trans	PREDICTED: similar to ubiquitin specific peptidase 9; X-linked; isoform 2
tetur06g04780		chromosome_1	12919353	12921796	417.925	0.0689342	0.344602	0.0311619	0.67222	0.0377723	0.909819	conserved	387.011	-0.239379	0.000292923	0.0715576	0.395816	-0.310937	1.93108e-05	trans	300.66	-0.19925	0.0127815	0.0535916	0.561372	-0.252842	0.00135759	trans	274.117	0.505881	1.89758e-16	0.384015	1.46551e-06	0.121866	0.267121	cis	Membrane insertion protein; OxaA/YidC
tetur06g04790		chromosome_1	12922301	12926432	203.213	-0.131416	0.152011	-0.0503386	0.604488	-0.0810775	0.671533	conserved	118.346	0.305122	0.0205552	-0.0274521	0.847385	0.332574	0.0011719	trans	327.627	0.124296	0.446953	-0.0282634	0.842686	0.152559	0.0144771	ambiguous	99.2312	-0.148018	0.374408	-0.0124227	0.930886	-0.135595	0.436439	conserved	Hypothetical protein
tetur06g04820		chromosome_1	12929335	12930824	349.089	-0.0431668	0.602566	-0.210473	0.0115486	0.167307	0.0122744	compensatory	616.955	0.656329	9.37608e-28	0.0502199	0.53695	0.606109	1.9204e-25	trans	319.523	0.130388	0.0983955	-0.0421324	0.654022	0.172521	0.0418126	trans	299.783	0.215092	0.00372661	-0.0194863	0.824224	0.234578	0.00280336	trans	origin recognition complex subunit 5
tetur06g04850		chromosome_1	12934943	12941078	1140.95	-0.178665	6.60383e-06	0.0779832	0.116036	-0.256648	7.23525e-13	trans									586.8	-0.320546	1.81021e-06	0.0341031	0.708119	-0.354649	2.10245e-10	trans	518.468	-0.234286	0.00114577	-0.0164964	0.84832	-0.217789	0.000875289	trans	solute carrier family 2; facilitated glucose transporter member 4
tetur06g04860		chromosome_1	12942054	12944342	470.828	-0.0236002	0.766134	0.0305658	0.672521	-0.054166	0.26139	conserved									307.19	-0.198087	0.00608535	0.19955	0.00710952	-0.397637	1.28e-07	antagonism	245.105	-0.189762	0.0226995	0.100743	0.254376	-0.290505	0.000289231	trans	Small GTPase
tetur06g04900	SDR	chromosome_1	12951415	12952626	274.57	0.870448	1.56343e-05	-0.242471	0.124805	1.11292	4.43671e-67	trans																									3-oxoacyl-acyl-carrier-protein reductase
tetur06g04970	SDR	chromosome_1	12969425	12970698									20.659	3.30096	1.77502e-08	-0.527557	0.114724	3.82851	1.31802e-34	trans	510.246	8.66022	3.90727e-57	-4.01461	2.09716e-16	12.6748	0	antagonism	252.823	6.955	1.5436e-82	-4.16341	1.71688e-45	11.1184	0	antagonism	3-oxoacyl-acyl-carrier-protein reductase
tetur06g05050		chromosome_1	12982963	12992998	102.888	-0.115805	0.267075	-0.289663	0.0208705	0.173858	0.166321	ambiguous	131.907	-0.171863	0.290007	-0.0877995	0.510714	-0.0840635	0.701868	conserved	69.1403	-0.316819	0.0305817	-0.393271	0.00885738	0.0764525	0.353053	cis	73.98	-0.478312	0.000411305	-0.605123	0.000187298	0.126811	0.61233	cis	Sox developmental protein N-terminal
tetur06g05090	SDR	chromosome_1	13000728	13001920	173.417	3.04704	1.0242e-19	0.0179199	0.930469	3.02912	4.13309e-141	trans	109.605	2.50111	7.38579e-21	0.0614722	0.732423	2.43964	1.23259e-43	trans	34.5543	0.986974	0.00180597	-1.76742	5.12726e-05	2.75439	3.10429e-31	antagonism									short chain dehydrogenase
tetur06g05100	SDR	chromosome_1	13004177	13005006	548.043	0.093433	0.449748	-1.01666	3.5434e-13	1.1101	7.52143e-93	compensatory	440.373	-0.549537	5.48298e-08	-0.19205	0.0802574	-0.357487	0.000102154	synergism	274.789	-1.49858	4.36864e-26	-1.67618	2.15653e-28	0.177608	0.15573	cis	309.475	-0.170354	0.489046	-0.389794	0.0671292	0.21944	5.8143e-08	compensatory	3-oxoacyl-acyl-carrier-protein reductase
tetur06g05110	SDR	chromosome_1	13013418	13014516	1132.27	-0.520952	3.35549e-06	-1.71212	2.99106e-48	1.19117	5.45116e-171	antagonism	525.318	-2.27525	4.74607e-71	-2.74828	4.40553e-65	0.473029	2.57701e-05	antagonism	381.635	-1.22645	4.87287e-09	-0.386658	0.0280013	-0.839793	1.02604e-19	synergism	440.178	-2.44919	5.26513e-22	-1.96953	2.00987e-13	-0.479664	1.84803e-06	synergism	3-oxoacyl-acyl-carrier-protein reductase
tetur06g05130		chromosome_1	13016864	13017244	111.513	-1.21427	8.4447e-30	-1.17201	3.18759e-17	-0.0422668	0.929387	cis	117.581	-1.08996	6.71112e-24	-0.82283	2.56509e-08	-0.267128	0.212918	cis	81.5227	-1.6597	3.17118e-30	-1.2397	2.45059e-14	-0.420006	0.0102613	synergism	59.474	-1.96727	4.7925e-33	-1.43521	3.91003e-14	-0.532059	0.0134003	synergism	Hypothetical protein
tetur06g05140		chromosome_1	13017916	13026828																									387.4	0.258705	4.83891e-05	0.028365	0.705328	0.23034	0.00041603	trans	furry homolog
tetur06g05150		chromosome_1	13032114	13051196	1210.53	0.807451	2.11463e-12	0.0395727	0.706413	0.767879	1.24306e-85	trans																									myosin heavy chain
tetur06g05200		chromosome_1	13165121	13208728	23.3489	0.102908	0.570398	0.0153724	0.93849	0.0875357	0.747293	conserved									20.157	0.243658	0.304172	0.0895313	0.612294	0.154127	0.432796	conserved									sidestep protein; putative
tetur06g05250		chromosome_1	13252558	13254919	65.2697	0.0564123	0.742742	0.157549	0.302056	-0.101136	0.184086	conserved									71.3813	0.138197	0.468464	-0.055903	0.705243	0.1941	0.141763	conserved	34.8235	-0.0703946	0.728169	0.0611341	0.697584	-0.131529	0.675063	conserved	adenylate cyclase
tetur06g05260	MFS	chromosome_1	13256606	13259301	476.414	-0.756298	5.76511e-19	-0.21195	0.022613	-0.544347	4.15512e-15	synergism	678.671	-0.691961	3.00991e-16	-0.345539	0.000422833	-0.346421	4.50746e-08	synergism	389.477	-0.323575	0.000497841	-0.26847	0.00485773	-0.0551047	0.675212	cis	222.898	-0.341366	0.00109212	-0.0444724	0.694912	-0.296894	0.000779434	trans	regulatory protein UhpC
tetur06g05270		chromosome_1	13259301	13263455	792.332	-0.181633	0.000564405	0.0183235	0.768616	-0.199957	3.71821e-06	trans	970.953	0.125122	0.411486	-0.000488504	0.999658	0.125611	0.00682087	ambiguous	699.269	-0.286265	0.00528824	-0.0865802	0.363357	-0.199685	0.00231051	trans	476.436	-0.318712	0.0063836	0.0285307	0.807031	-0.347242	7.23136e-11	trans	RNA polymerase-associated protein CTR9 homolog
tetur06g05280		chromosome_1	13264456	13267929	581.163	0.0921029	0.166691	0.16243	0.0250753	-0.0703269	0.164373	ambiguous	555.268	0.0636833	0.422104	0.0076572	0.944949	0.0560261	0.554051	conserved	436.33	-0.0609306	0.471905	-0.0506344	0.553992	-0.0102963	0.87876	conserved	418.661	0.105364	0.0958399	0.0806848	0.245891	0.0246791	0.891012	ambiguous	Tetratricopeptide repeat-containing
tetur06g05300		chromosome_1	13268304	13271520	28.1418	-0.0999942	0.550233	-0.0127092	0.948085	-0.087285	0.624929	conserved																									hypothetical protein
tetur06g05290		chromosome_1	13268349	13269191	28.6611	0.120463	0.456383	0.184817	0.257081	-0.0643536	0.440792	conserved	30.9571	-0.0180585	0.947309	-0.0940374	0.568997	0.0759789	0.408772	conserved	24.2607	0.399996	0.0416557	0.342083	0.0824498	0.0579131	0.702233	cis	25.6423	0.0768861	0.726024	0.124215	0.409445	-0.0473284	0.566196	conserved	Hypothetical protein
tetur06g05310		chromosome_1	13272839	13273429	51.5598	0.00986212	0.957867	0.0916051	0.532674	-0.0817429	0.299231	conserved	59.3975	0.414391	0.00582266	0.0217852	0.890296	0.392606	0.107766	ambiguous	47.601	0.394957	0.0392287	0.132795	0.372952	0.262162	0.497695	ambiguous	43.7975	0.17117	0.390944	0.190517	0.218112	-0.0193467	0.544365	conserved	Hypothetical protein
tetur06g05320		chromosome_1	13281744	13282931	404.62	0.290963	0.0508177	-0.0790365	0.53772	0.37	4.25046e-17	trans	479.198	-0.538988	0.00172588	-0.0502608	0.731679	-0.488728	3.47672e-12	trans	490.334	-0.0302533	0.858867	-0.107322	0.332916	0.0770686	0.0339999	ambiguous	151.713	-0.528903	5.86065e-05	-0.0265499	0.842511	-0.502353	9.95375e-07	trans	Hypothetical protein
tetur06g05330		chromosome_1	13284575	13285805	196.02	0.117392	0.302065	0.0373307	0.749603	0.0800612	0.665368	conserved	167.95	-0.623881	5.97206e-12	0.00423106	0.979065	-0.628112	6.88343e-08	trans	84.2983	-0.593052	2.95364e-05	-0.0322593	0.830032	-0.560793	0.000148063	trans	156.455	1.37215	1.4328e-50	1.47033	2.16511e-28	-0.0981766	0.623486	cis	N-acetyltransferase 5;
tetur06g05340		chromosome_1	13285943	13289185	902.794	0.282098	1.37917e-06	-0.0521906	0.404545	0.334289	4.52614e-17	trans	629.768	0.298305	1.29681e-06	-0.143996	0.048941	0.442301	1.63765e-16	antagonism	231.962	0.191739	0.0604573	0.0272019	0.816023	0.164537	0.103929	ambiguous	265.888	0.355695	1.58842e-06	-0.0594493	0.473647	0.415144	9.14861e-08	trans	transcriptional repressor CTCF
tetur06g05350		chromosome_1	13289688	13291749	343.278	-0.182679	0.00726951	-0.0112996	0.896209	-0.171379	0.0352924	trans	516.457	-0.191851	0.00789014	-0.0646899	0.451889	-0.127162	0.135156	ambiguous	124.918	0.0361593	0.809057	0.0876429	0.442322	-0.0514837	0.665274	conserved	313.86	-0.126916	0.0429957	-0.0271299	0.723811	-0.0997864	0.442576	ambiguous	probable dolichyl pyrophosphate Glc1Man9GlcNAc2 alpha-1;3-glucosyltransferase
tetur06g05360		chromosome_1	13292935	13296782	95.8812	-0.0691861	0.558026	-0.187703	0.119299	0.118517	0.175739	conserved									33.8854	-0.0349821	0.895304	-0.0114331	0.956476	-0.023549	0.953979	conserved	30.133	-0.409348	0.0560964	-0.242025	0.179655	-0.167322	0.909262	ambiguous	Hypothetical protein
tetur06g91417		chromosome_1	13297156	13298025	104.77	0.150034	0.122283	-0.136094	0.205172	0.286128	0.00453583	ambiguous	107.762	0.00935691	0.95508	-0.499841	0.000481808	0.509198	2.98904e-05	compensatory	117.387	0.655947	9.83536e-09	0.0540627	0.648534	0.601884	8.55015e-05	trans	93.1122	0.50565	4.75379e-06	-0.105566	0.334461	0.611215	2.2103e-08	trans	hypothetical protein
tetur06g05370		chromosome_1	13298638	13299034									48.3312	0.297709	0.0593285	0.0551428	0.706068	0.242567	0.329357	ambiguous	35.0001	0.248208	0.194935	0.14665	0.335102	0.101558	0.70626	conserved									Hypothetical protein
tetur06g05380		chromosome_1	13301085	13301447																									44.9921	0.633802	0.000120107	0.0211469	0.889489	0.612656	0.0247195	trans	Hypothetical protein
tetur06g05390		chromosome_1	13301538	13303024	62.571	0.401503	0.00150737	0.334412	0.0222098	0.0670913	0.911164	cis																									Hypothetical protein
tetur06g05400		chromosome_1	13304356	13306759	419.006	-0.0725397	0.329036	-0.0254258	0.749076	-0.047114	0.789728	conserved	454.139	-0.170581	0.00888567	0.012614	0.903117	-0.183195	0.0293517	trans	350.14	-0.13315	0.0830687	0.127865	0.0987751	-0.261015	0.000251464	antagonism	266.913	-0.277165	4.52344e-05	0.0190278	0.8293	-0.296192	6.00218e-05	trans	Tetratricopeptide-like helical
tetur06g05440		chromosome_1	13312512	13314360	31.5267	0.670674	8.74523e-05	0.706242	0.00345006	-0.035568	0.62818	cis	44.9434	1.06653	2.23195e-09	1.26198	4.12631e-07	-0.195448	0.457537	cis	33.0508	0.636634	0.00178899	0.749913	0.00130181	-0.113279	0.573745	cis	20.1536	0.0552855	0.817153	0.027095	0.875109	0.0281905	0.889567	conserved	Chemosensory Receptor; Gustatory receptor family
tetur06g05460		chromosome_1	13314580	13323178	1239.29	0.0927423	0.17301	0.0929926	0.170427	-0.000250351	0.67843	conserved	1392.13	0.145243	0.0011536	0.0411089	0.518427	0.104135	0.0376326	trans	1272.79	0.220474	0.00233636	0.112768	0.106139	0.107707	0.0697388	trans	1189.6	0.0634524	0.254187	0.0885793	0.119554	-0.0251269	0.290031	conserved	prune; DHH phosphoesterase
tetur06g05470	MFS	chromosome_1	13323818	13328191	696.887	-0.315657	0.00720824	0.0814995	0.440991	-0.397157	2.78604e-25	trans	1204.36	-0.203108	0.00133861	0.0182559	0.841275	-0.221364	1.21423e-07	trans	794.966	-0.268084	2.29244e-05	0.066612	0.36459	-0.334696	4.26815e-13	trans	692.182	-0.329361	5.40535e-10	-0.0280058	0.66873	-0.301356	2.31195e-08	trans	monocarboxylate transporter
tetur06g05480		chromosome_1	13329505	13332084	636.137	-0.0662933	0.545588	-0.060761	0.526153	-0.0055323	0.707316	conserved	713.722	0.0765951	0.479496	0.083109	0.384138	-0.00651398	0.407131	conserved	400.948	0.201355	0.113349	0.137604	0.19434	0.0637502	0.860445	conserved	387.649	0.260708	0.00418913	0.232234	0.0146344	0.0284739	0.814715	cis	PREDICTED: similar to wurst CG9089-PA
tetur06g05510		chromosome_1	13332398	13335791									148.989	-0.562007	3.4856e-07	-0.0920929	0.42462	-0.469915	0.000881443	trans	125.981	-0.611452	5.70423e-06	-0.454724	0.0008326	-0.156728	0.568	cis	104.206	-0.214438	0.0902683	-0.157086	0.180585	-0.057352	0.822057	ambiguous	Tubby C-terminal-like domain
tetur06g91418		chromosome_1	13359149	13361938	32.7709	0.0433249	0.788755	0.458379	0.0202575	-0.415054	0.0608871	compensatory	36.6468	-0.0298395	0.897426	0.190591	0.251823	-0.22043	0.0868145	ambiguous	23.2786	0.101997	0.667005	1.39998	3.81107e-06	-1.29798	3.71104e-06	compensatory	20.8194	0.23337	0.232637	0.28342	0.124228	-0.05005	0.414442	conserved	hypothetical protein
tetur06g05560		chromosome_1	13363734	13369123									144.92	-0.211619	0.126129	-0.00782658	0.960453	-0.203792	0.165098	conserved	246.011	1.9629	8.29073e-84	2.15269	2.12387e-75	-0.189792	0.157912	cis	157.82	-0.279924	0.046527	0.0144906	0.914935	-0.294414	0.00149939	trans	sarcalumenin
tetur06g05570		chromosome_1	13366474	13373436									593.027	0.448118	0.000226945	0.0381424	0.758699	0.409975	5.69613e-11	trans	344.613	0.152175	0.360993	-0.114489	0.35282	0.266663	5.12553e-07	ambiguous	169.964	0.589392	5.01928e-11	0.396753	0.000254963	0.192639	0.0409734	synergism	RNA binding
tetur06g05580		chromosome_1	13374242	13377274									29.6653	-0.315786	0.102442	-0.901526	0.000980644	0.58574	0.0607712	compensatory																	PIWI-related; RNA binding
tetur06g06460		chromosome_1	13377715	13379442									54.6487	-0.247838	0.10963	0.493096	0.0114403	-0.740934	1.35655e-06	compensatory	73.7124	0.312591	0.120561	-0.18845	0.211201	0.501041	5.45167e-06	ambiguous	109.39	0.976364	1.03038e-06	0.139686	0.322452	0.836678	1.5677e-07	trans	Ribosomal protein S5 domain 2-type fold, subgroup
tetur06g05590		chromosome_1	13379303	13380803	379.24	-0.177844	0.00151325	0.0520195	0.451216	-0.229864	0.000100926	trans	413.344	-0.182171	0.0286338	0.139418	0.120753	-0.321589	4.36055e-08	trans	299.119	-0.272137	0.000354582	0.195966	0.0189932	-0.468102	1.29651e-09	antagonism	280.105	-0.064321	0.394721	0.384254	2.1478e-06	-0.448575	4.02502e-10	compensatory	Ribosome maturation protein SBDS, C-terminal
tetur06g05600		chromosome_1	13381119	13384148									7206.22	-0.804408	4.72492e-12	0.0364784	0.761194	-0.840886	0	trans	5510.6	-0.155125	0.421097	-0.0767743	0.576395	-0.0783506	0.176093	conserved	3313.75	-0.556707	2.01816e-17	0.0971686	0.163243	-0.653876	1.4329e-205	trans	PIWI-related; RNA binding
tetur06g05610		chromosome_1	13384271	13389197	205.232	0.348407	8.83692e-05	0.0750692	0.42079	0.273338	0.0204905	trans	225.448	0.456584	2.03633e-07	0.197416	0.0564647	0.259168	0.0174269	synergism	185.192	0.0470675	0.708734	-0.0188121	0.880735	0.0658796	0.636939	conserved	191.324	0.15869	0.0845612	0.00615334	0.95369	0.152537	0.146443	ambiguous	DEAD box ATP-dependent RNA helicase
tetur06g05620	CYP(CYP315A1)	chromosome_1	13391568	13404572									420.194	0.00964858	0.933856	-0.164682	0.0624466	0.17433	0.00160849	compensatory	331.792	0.150871	0.192701	-0.00862793	0.952627	0.159499	0.0351467	ambiguous	175.64	0.0945111	0.418791	0.0323089	0.767272	0.0622022	0.735318	conserved	Cytochrome P450 - CYP315A1
tetur06g05630		chromosome_1	13404617	13405340	1784.33	-0.0702428	0.48832	-0.0277098	0.768986	-0.0425331	0.429596	conserved	2324.37	0.335019	1.69067e-08	0.214645	0.00104369	0.120374	0.00302373	synergism	1478.2	0.0947608	0.515965	0.170939	0.109361	-0.0761784	0.000144509	ambiguous	1359.23	0.287901	0.00151671	0.134248	0.133404	0.153653	0.0014902	trans	Hypothetical protein
tetur06g05640		chromosome_1	13406769	13407876	585.959	1.32981	4.44492e-05	2.59359	5.39769e-13	-1.26379	4.24795e-61	antagonism									546.571	2.21685	1.40514e-12	4.0692	1.41469e-36	-1.85235	2.94529e-67	antagonism	189.961	0.307883	0.198081	0.0938645	0.577677	0.214019	0.13895	conserved	Hypothetical protein
tetur06g05650		chromosome_1	13407956	13410572	637.58	0.700353	4.38261e-09	0.911108	6.7155e-13	-0.210755	0.00058834	antagonism	296.651	0.248156	0.000238044	0.110264	0.191653	0.137893	0.249061	ambiguous	214.936	-0.184294	0.0425966	0.0173654	0.885454	-0.20166	0.0275691	trans	273.324	-0.140843	0.0635008	0.199974	0.0177907	-0.340816	1.4729e-07	antagonism	nucleoside diphosphate-linked moiety X motif 19; mitochondrial precursor
tetur06g06470		chromosome_1	13410704	13413141									537.042	-0.669242	4.57329e-14	-0.415875	6.52975e-05	-0.253366	0.000544083	synergism									387.568	-0.463504	8.1949e-14	-0.315905	1.23021e-05	-0.147599	0.0414074	synergism	Armadillo-type fold
tetur06g05660		chromosome_1	13413164	13414570	630.854	-0.165998	0.0379593	-0.0539529	0.503836	-0.112045	0.167949	ambiguous	566.737	0.350403	9.14773e-05	0.0593271	0.548987	0.291076	3.40939e-05	trans									294.072	0.123133	0.0765431	0.0348599	0.676111	0.088273	0.509191	ambiguous	Pleckstrin-homology domain (PH domain)/Phosphotyrosine-binding domain (PTB)
tetur06g05680		chromosome_1	13418453	13418962									69.4969	-1.12584	1.11202e-12	0.0139769	0.935486	-1.13982	3.16525e-09	trans	50.7508	-1.4155	2.52302e-08	0.00456527	0.984006	-1.42006	8.82626e-13	trans	40.5935	-1.28229	3.30335e-11	-0.0424618	0.794317	-1.23983	6.50658e-08	trans	Nucleotide-binding; alpha-beta plait
tetur06g05690		chromosome_1	13419512	13421903																									515.002	1.05241	8.3056e-71	0.788508	8.48369e-29	0.263905	5.95664e-06	synergism	exostosin-2
tetur06g05700		chromosome_1	13422892	13425138	162.108	-1.64773	2.1552e-53	-1.92171	2.24348e-44	0.27398	0.0678651	antagonism	85.7947	-3.03191	3.09835e-67	-2.75442	1.3316e-31	-0.277487	0.523119	cis	127.579	-2.61192	1.12192e-77	-2.74837	5.23902e-63	0.136446	0.432796	cis	117.035	-1.6962	2.31202e-48	-2.38475	7.64977e-57	0.688543	4.90238e-06	antagonism	inositol 2-dehydrogenase
tetur06g05710		chromosome_1	13427021	13429498	477.898	-0.23737	0.000309767	-0.192519	0.0140054	-0.0448515	0.778587	cis	556.623	0.0463626	0.692051	0.016804	0.887132	0.0295586	0.671997	conserved	378.694	0.181441	0.0478971	0.278667	0.00230932	-0.0972259	0.0703065	antagonism	318.949	0.0142584	0.90718	0.0626808	0.507622	-0.0484225	0.232017	conserved	Integrin alpha beta-propellor
tetur06g05720		chromosome_1	13429817	13431461	520.736	-0.0957436	0.202459	-0.170707	0.0334715	0.0749631	0.0993339	compensatory																	141.269	-0.487132	0.00113651	-0.112722	0.391866	-0.37441	0.0167109	trans	adenylate kinase
tetur06g05730		chromosome_1	13435910	13437791	522.271	0.05793	0.357655	-0.0585681	0.348742	0.116498	0.0164094	ambiguous	160.633	0.366646	0.00011439	-0.0154491	0.902033	0.382095	0.00121222	trans	369.904	-0.211403	0.00479191	-0.67109	5.02482e-19	0.459687	3.8492e-10	antagonism	398	0.383229	1.05318e-10	-0.0784648	0.27285	0.461694	9.53999e-13	trans	ADP-specific phosphofructokinase/glucokinase
tetur06g05740		chromosome_1	13438619	13440592									232.973	0.427903	5.10251e-08	0.0642383	0.50799	0.363665	0.000689879	trans	165.185	0.245154	0.0235063	0.151813	0.136263	0.093341	0.590903	ambiguous	110.299	0.519918	6.42421e-08	-0.050636	0.647469	0.570554	6.98918e-06	trans	trimeric intracellular cation channel type A
tetur06g05750		chromosome_1	13448271	13451636									200.321	0.710399	2.6879e-13	-0.102587	0.327659	0.812986	2.56553e-17	trans	129.777	0.557159	3.99988e-05	-0.24527	0.0527903	0.802428	7.66814e-14	antagonism	146.581	0.129218	0.302066	-0.246955	0.0292054	0.376173	5.24013e-05	compensatory	Protein SCAI
tetur06g05820		chromosome_1	13482003	13484199									2104.13	-0.115751	0.0549519	0.10378	0.106769	-0.219531	3.43997e-15	trans																	Calycin-like
tetur06g05840		chromosome_1	13490039	13493138	2267.28	0.250546	0.203404	-0.0250994	0.886632	0.275645	5.00982e-72	ambiguous	2392.03	-0.203435	0.414019	-0.0375827	0.834572	-0.165853	4.19937e-07	ambiguous																	bifunctional purine biosynthesis protein PURH
tetur06g05850		chromosome_1	13493851	13496227									223.874	-0.21622	0.161345	0.0686244	0.599954	-0.284845	0.000232335	ambiguous	177.323	0.00825453	0.963939	0.145276	0.221866	-0.137022	0.0331946	ambiguous	173.834	-0.220077	0.0671668	0.238981	0.0409059	-0.459057	6.7142e-08	antagonism	Zinc finger, RING/FYVE/PHD-type
tetur06g91421		chromosome_1	13497504	13498575	187.048	-0.124845	0.155064	-0.0378298	0.698018	-0.0870148	0.524008	conserved	217.923	0.0328256	0.74503	-0.0784893	0.412446	0.111315	0.173583	conserved																	hypothetical protein
tetur06g05870		chromosome_1	13500906	13502854	336.72	0.166036	0.0236292	0.0673173	0.39885	0.0987183	0.456962	ambiguous	273.942	0.0465692	0.671684	-0.0346935	0.750882	0.0812627	0.230502	conserved	300.84	0.288233	9.0053e-05	0.0337623	0.732946	0.254471	0.00223821	trans	238.934	0.450245	1.88786e-08	0.0449729	0.631419	0.405272	2.98517e-06	trans	peroxisomal biogenesis factor 16
tetur06g05900		chromosome_1	13512966	13515287	1654.21	-0.0793423	0.326281	0.00687961	0.938297	-0.0862219	0.00336254	ambiguous	262.745	-0.266455	0.00204195	0.0110803	0.92756	-0.277535	0.000521066	trans	1144.25	-0.247103	0.000281548	-0.0548806	0.478781	-0.192222	1.57075e-05	trans	1108.77	0.0254225	0.6915	0.201975	0.000338202	-0.176552	6.68921e-06	compensatory	NOP5, N-terminal
tetur06g05950		chromosome_1	13525220	13568478	114.017	-0.0545636	0.646345	-0.153088	0.182758	0.0985246	0.207233	conserved	43.2701	-0.246332	0.197267	-1.11622	5.1201e-06	0.869885	0.000350192	compensatory	133.026	0.919228	3.98476e-13	0.56065	4.04155e-05	0.358578	0.00495562	synergism	113.682	1.11902	3.55698e-17	0.199574	0.105708	0.91945	2.55571e-08	trans	Immunoglobulin-like fold
tetur06g05990		chromosome_1	13619203	13621834	2461.4	-0.352781	6.21747e-07	-0.00281407	0.978247	-0.349967	8.69116e-43	trans									2218.35	-0.107075	0.362609	-0.0313859	0.784675	-0.0756896	0.0455101	ambiguous	2043.84	-0.0791026	0.262424	-0.114252	0.0854633	0.035149	0.0598362	compensatory	ATP-dependent RNA helicase DHH1
tetur06g06000		chromosome_1	13622322	13627187	1140.29	0.0528473	0.62185	-0.0728523	0.418403	0.1257	3.44242e-06	ambiguous	592.036	-0.327997	7.81241e-05	-0.188896	0.0390168	-0.139101	0.304289	cis	1029.34	0.123915	0.204477	-0.287058	0.000724552	0.410972	3.09935e-25	compensatory	669.625	0.0474861	0.596096	0.00968721	0.907279	0.0377989	0.753427	conserved	dihydropyrimidine dehydrogenase
tetur06g06010		chromosome_1	13628469	13654897	506.282	0.120131	0.305836	0.00545322	0.971846	0.114678	0.0297312	ambiguous	597.224	0.84434	3.88729e-24	-0.103925	0.243254	0.948265	7.41381e-64	trans	420.435	0.419659	0.000699566	-0.140793	0.189044	0.560453	1.25131e-22	trans	418.019	0.53198	4.17171e-13	0.0530794	0.495427	0.478901	2.17802e-11	trans	single-minded Transcription Factor
tetur06g06080		chromosome_1	13658458	13659829									462.179	-0.0672791	0.445984	-0.140376	0.096628	0.0730966	0.0849584	compensatory	361.811	-0.415579	7.76395e-08	-0.204772	0.0116836	-0.210807	0.016131	synergism	376.385	0.220496	0.00288441	-0.053116	0.51708	0.273612	2.80394e-06	trans	Cap-binding translation enhancer protein MCTS1
tetur06g06090		chromosome_1	13659920	13661327																	142.1	-0.00933472	0.956817	0.0358084	0.784679	-0.0451431	0.459758	conserved									YEATS
tetur06g06110		chromosome_1	13664363	13665246	257.291	-0.108539	0.271457	-0.163957	0.104942	0.0554187	0.309417	conserved	188.158	-0.331813	0.00208223	0.0475761	0.69236	-0.379389	1.8244e-05	trans	192.505	-0.0223795	0.870662	-0.0115889	0.933263	-0.0107906	0.667418	conserved	172.826	0.0288378	0.838363	-0.0339357	0.774324	0.0627735	0.365022	conserved	Hypothetical protein
tetur06g06120		chromosome_1	13666134	13667584	411.866	-0.183051	0.00237798	0.181648	0.0118145	-0.364699	5.32724e-10	antagonism	550.013	0.639546	2.22411e-24	0.0697518	0.380735	0.569794	4.76641e-17	trans	409.501	0.441717	2.43383e-09	0.227636	0.00337807	0.214082	0.00310439	synergism	309.068	0.324236	7.31314e-06	0.00177809	0.984453	0.322457	6.98918e-06	trans	RNA polymerase Rpb1 C-terminal repeat domain-containing protein
tetur06g06130		chromosome_1	13668748	13677005									634.324	0.197774	0.000938647	0.0916711	0.203899	0.106103	0.302043	ambiguous	478.58	0.103001	0.221452	0.138548	0.0705215	-0.0355472	0.227079	ambiguous	379.915	-0.11951	0.065808	0.0602516	0.395184	-0.179761	0.00212397	trans	vinculin
tetur06g06140		chromosome_1	13679039	13683460	146.067	-0.100769	0.296835	0.0175872	0.877366	-0.118357	0.219114	conserved	173.217	0.194786	0.0670579	-0.241167	0.0377962	0.435953	3.88408e-06	antagonism	149.696	0.200267	0.0684497	0.1453	0.146863	0.0549661	0.786464	ambiguous									Separase
tetur06g91428		chromosome_1	13679039	13683590	151.943	-0.0895738	0.376927	0.0763584	0.448846	-0.165932	0.0390072	ambiguous	165.442	0.281149	0.0080697	-0.020031	0.878933	0.30118	0.0104213	trans	129.209	0.272391	0.00636286	0.387448	0.000521036	-0.115057	0.399522	cis	102.74	0.129155	0.281395	0.0208216	0.867371	0.108333	0.281469	conserved	hypothetical protein
tetur06g06150		chromosome_1	13683590	13685280	303.929	-0.0923975	0.220224	0.0618054	0.429486	-0.154203	0.00995333	ambiguous	147.414	-0.0678924	0.7787	-0.0959978	0.530592	0.0281054	0.344084	conserved									93.9137	-0.193315	0.307182	-0.0386876	0.798088	-0.154627	0.343963	conserved	Yemanuclein
tetur06g06160		chromosome_1	13685634	13688233	674.097	-0.432915	0.000114223	-0.119918	0.239673	-0.312997	4.85493e-07	trans	730.424	0.240886	4.40603e-06	0.146987	0.0220956	0.0938989	0.244546	cis	410.425	-0.216955	0.0887831	-0.033746	0.793101	-0.183209	0.0132903	trans	369.214	-0.387949	5.0422e-08	0.0022828	0.979592	-0.390232	1.96197e-09	trans	spire homolog 1
tetur06g06180		chromosome_1	13697168	13699942	233.499	0.216495	0.0054733	0.00845249	0.936227	0.208043	0.0219124	trans	246.487	0.441684	5.1301e-09	0.062968	0.514284	0.378716	0.000707499	trans	132.029	0.129192	0.310705	0.088208	0.415198	0.0409837	0.669781	conserved	217.337	1.91398	1.37452e-112	1.61201	2.07312e-52	0.301964	0.00370108	synergism	DNA polymerase eta
tetur06g06190		chromosome_1	13700451	13708032	250.758	-0.107553	0.197584	-0.123796	0.167639	0.0162428	0.604945	conserved	467.937	0.499334	3.40162e-13	0.00226511	0.98657	0.497069	1.06051e-12	trans	297.654	0.473352	1.15924e-10	-0.0178689	0.869323	0.491221	4.93665e-09	trans	187.084	0.28352	0.00401513	-0.115553	0.243015	0.399073	8.71528e-06	trans	PREDICTED: protein kinase D1-like
tetur06g06200		chromosome_1	13709024	13710267	234.954	0.250198	0.00114384	0.235803	0.0113154	0.0143949	0.97459	cis	225.127	0.333494	0.00305831	0.261273	0.0344733	0.0722206	0.966209	cis	195.408	0.221845	0.0475194	0.433055	9.96176e-05	-0.21121	0.0419653	antagonism	141.608	0.445548	3.7492e-06	0.136877	0.18855	0.308671	0.0517988	trans	Protein of unknown function DUF947
tetur06g06210		chromosome_1	13711187	13713846	919.039	0.00650043	0.930068	-0.04025	0.487169	0.0467504	0.178023	conserved	767.729	-0.161262	0.247675	-0.112176	0.330278	-0.0490859	0.730834	conserved	509.612	-0.172587	0.0673651	-0.00648968	0.96224	-0.166098	0.0295473	trans	466.327	-0.1335	0.146815	0.0596269	0.488511	-0.193127	0.000218758	ambiguous	PREDICTED: nucleolar protein 1; 120kDa
tetur06g06220		chromosome_1	13714150	13714887	220.427	0.411943	1.32904e-07	0.660867	2.16059e-11	-0.248923	0.00948963	antagonism	189.506	0.192306	0.0376833	0.644939	7.74777e-08	-0.452633	0.000108694	antagonism	84.1799	-0.228348	0.110115	0.0851242	0.509799	-0.313472	0.0133037	ambiguous	123.026	0.0504754	0.679899	0.359758	0.00240472	-0.309282	0.0011902	compensatory	vacuolar protein-sorting-associated protein 36
tetur06g06260		chromosome_1	13752806	13754185	951.52	-0.166964	0.000267817	-0.0262548	0.614485	-0.140709	0.0029098	trans	1091.26	0.177657	0.0103584	-0.0357447	0.681883	0.213402	2.30776e-07	trans	513.407	-0.125258	0.0733833	0.0507389	0.532089	-0.175997	0.00575801	trans	625.498	-0.107811	0.106627	0.00151083	0.984151	-0.109321	0.0698556	ambiguous	stomatin family protein
tetur06g06270	host	chromosome_1	13754554	13757765	1074.75	0.209916	0.0213116	-0.0181084	0.856821	0.228025	1.4549e-11	trans	1528.29	-0.116976	0.312971	-0.128925	0.190662	0.0119493	0.111457	conserved	1334.66	-0.0512346	0.600514	-0.0634161	0.443372	0.0121815	0.51043	conserved	1011.99	-0.0342161	0.71847	-0.112311	0.14934	0.0780952	0.00753742	ambiguous	Zinc finger, MYND-type
tetur06g06280		chromosome_1	13758095	13760542	5214.78	0.004691	0.958053	0.0218759	0.743851	-0.0171849	0.0992543	ambiguous	7809.19	0.673442	5.55835e-48	0.253318	9.67655e-07	0.420125	2.04253e-135	synergism	6158.9	0.29719	5.69488e-07	0.16075	0.00462614	0.136439	3.75298e-11	synergism	5133.68	0.260164	3.37415e-11	0.179799	1.93578e-05	0.0803652	0.000432778	synergism	Tetratricopeptide-like helical
tetur06g06290		chromosome_1	13760884	13763361	219.967	-0.174637	0.0392047	0.226063	0.0236508	-0.400701	6.39957e-08	antagonism	395.019	0.0734172	0.335004	-0.154001	0.0529036	0.227418	4.95665e-05	compensatory	395.67	0.235942	0.0244048	-0.0340749	0.765733	0.270017	8.8149e-06	trans	362.138	0.0136185	0.889084	-0.203627	0.00968846	0.217246	0.000886777	compensatory	zinc finger protein 687
tetur06g06300		chromosome_1	13764076	13766792	93.9163	0.268883	0.0335153	0.306397	0.0331336	-0.0375137	0.55629	cis	112.873	-0.0465144	0.739552	-0.179714	0.140685	0.1332	0.0562835	ambiguous	146.427	0.0707136	0.641213	0.572224	1.367e-05	-0.501511	1.05683e-05	compensatory	92.4949	-0.273256	0.0250912	0.00636158	0.963794	-0.279618	0.00509305	trans	CUB
tetur06g06310		chromosome_1	13767699	13769847	317.946	-0.0666625	0.429754	0.13742	0.1122	-0.204083	0.00138763	ambiguous	538.437	-0.293841	0.00265501	0.0577551	0.578103	-0.351596	7.92743e-11	trans	398.201	-0.378623	1.7008e-07	0.0784794	0.335501	-0.457102	2.37288e-13	trans	331.125	-0.354783	7.40754e-08	-0.150836	0.0586624	-0.203947	0.0106709	synergism	developmentally regulated GTP-binding protein 1
tetur06g06320		chromosome_1	13770326	13771904	155.637	0.00213054	0.985047	0.0288956	0.785471	-0.0267651	0.724409	conserved	251.934	-0.0530818	0.656453	-0.104533	0.299323	0.0514516	0.254247	conserved	199.297	0.0765854	0.482948	-0.0320962	0.779559	0.108682	0.288159	conserved	167.698	-0.0597594	0.58469	-0.097001	0.309713	0.0372416	0.644657	conserved	2-C-methyl-D-erythritol 4-phosphate cytidylyltransferase
tetur06g06330		chromosome_1	13772739	13773727	91.9931	-0.14127	0.285469	-0.0315542	0.825872	-0.109716	0.454977	conserved	164.197	0.596522	9.56642e-08	0.925407	1.48224e-10	-0.328886	0.0288594	antagonism	107.708	0.146615	0.310705	0.289152	0.0262073	-0.142536	0.274261	ambiguous	72.9661	-0.163809	0.249249	-0.605013	0.000426257	0.441204	0.00794878	compensatory	PREDICTED: similar to DKFZP564K2062 protein
tetur06g06340		chromosome_1	13773824	13775839									367.168	0.198735	0.0571466	0.356176	0.00179119	-0.157442	0.00742328	antagonism	375.667	0.19294	0.0283753	0.204074	0.0171918	-0.0111333	0.455299	cis	234.089	0.200108	0.103428	-0.0119544	0.922896	0.212063	0.00410459	ambiguous	probable saccharopine dehydrogenase
tetur06g06350		chromosome_1	13778152	13781399									754.243	-0.399749	1.36296e-11	-0.513366	6.62668e-13	0.113617	0.058349	antagonism																	Na+/H+ exchanger, isoform 8
tetur06g06420	host	chromosome_1	13819492	13821627	202.083	-0.41641	0.000297305	-0.0698263	0.524781	-0.346584	0.00103441	trans	358.371	0.208856	0.0277391	0.483265	1.40771e-05	-0.274409	7.75286e-05	antagonism									225.146	0.0427631	0.650825	0.600759	6.06076e-10	-0.557996	2.84207e-12	compensatory	glutamyl-tRNA synthetase
tetur06g06430		chromosome_1	13822945	13825182	1078.16	-0.27076	9.80124e-10	-0.0630093	0.232045	-0.207751	1.09194e-05	trans	1549.49	-0.219701	1.07081e-05	-0.0895954	0.13735	-0.130106	0.00586403	trans									1027.13	-0.456801	4.79727e-19	-0.127185	0.0399224	-0.329616	1.73105e-14	synergism	26S proteasome non-ATPase regulatory subunit 12
tetur06g06440		chromosome_1	13825762	13828536	1295.81	0.271815	0.00321138	0.0466971	0.600025	0.225118	6.73457e-09	trans	2095.41	0.451195	4.8781e-21	0.0635546	0.299323	0.38764	9.63519e-32	trans									1167.47	0.0976013	0.140318	-0.00443536	0.95023	0.102037	0.00382482	ambiguous	Carotenoid oxygenase
tetur38g00020		chromosome_1	13892628	13917538	117.355	0.186158	0.0838913	-0.041868	0.720523	0.228026	0.019523	trans	79.0882	0.673244	5.24323e-05	0.0158305	0.924613	0.657414	1.26516e-05	trans	101.137	0.653046	1.72292e-08	-0.133599	0.227934	0.786645	9.7413e-10	trans	124.914	0.727171	3.31507e-11	0.231356	0.0404419	0.495816	0.00236349	synergism	Insulin-like growth factor binding protein, N-terminal
tetur38g00040		chromosome_1	13926418	13929810	681.045	-0.0361416	0.747748	0.044243	0.636191	-0.0803846	0.0217443	ambiguous	549.025	0.819271	9.27462e-13	0.00836175	0.952695	0.810909	8.28069e-40	trans	564.617	0.31481	0.00277994	-0.00918691	0.946663	0.323997	8.03626e-09	trans	340.268	0.00179821	0.991866	-0.153549	0.172696	0.155347	0.00130858	ambiguous	PREDICTED: similar to E1a binding protein P400
tetur38g91432		chromosome_1	13929840	13934495	904.202	-0.152162	0.101183	-0.0529774	0.551183	-0.0991849	0.104281	conserved	813.589	0.777583	1.00405e-19	0.191756	0.0370554	0.585828	4.90906e-25	synergism	854.858	0.352257	2.54681e-06	-0.0159406	0.877277	0.368198	9.00426e-16	trans	639.212	0.244043	7.12567e-05	0.0249208	0.715796	0.219122	0.000115526	trans	hypothetical protein
tetur38g00050		chromosome_1	13932722	13937045																	284.774	0.0632125	0.641897	0.00248017	0.98867	0.0607323	0.347206	conserved	227.8	-0.191787	0.155592	-0.0502086	0.673669	-0.141578	0.233134	conserved	PREDICTED: E1A binding protein p400
tetur38g00060		chromosome_1	13941753	13944775	110.55	-0.524544	0.00719542	-0.67287	0.00264297	0.148326	0.257809	cis	83.2009	-0.643018	2.23579e-05	-0.236982	0.12098	-0.406036	0.20231	ambiguous	106.251	0.311277	0.161084	-0.210875	0.201322	0.522152	1.55731e-09	ambiguous	100.599	0.653118	6.5007e-06	-0.224086	0.102424	0.877204	4.53645e-15	trans	Chitin binding protein; peritrophin-A
tetur38g00090		chromosome_1	13947018	13950416	203.475	0.233817	0.0961787	0.0502629	0.700644	0.183554	0.0697078	trans	141.803	-0.27707	0.0269936	0.232874	0.0772833	-0.509944	7.01741e-08	antagonism	137.887	0.309112	0.189881	0.0507506	0.773657	0.258362	0.0183829	ambiguous	131.402	0.68574	1.39595e-08	0.473846	0.00106261	0.211894	0.204043	cis	Granulin
tetur38g00150		chromosome_1	13977888	13985343	844.381	0.0383517	0.509921	-0.0554815	0.318107	0.0938331	0.0154954	ambiguous	961.513	0.508227	3.1996e-08	-0.0810577	0.3983	0.589285	6.27591e-44	trans	229.873	0.391297	2.13232e-06	0.0743821	0.417326	0.316915	0.00133495	trans									host cell factor 1
tetur38g00200		chromosome_1	13997267	13999193																	401.475	0.144311	0.0712127	0.279547	0.000393398	-0.135236	0.0337998	antagonism									Pleckstrin-homology domain (PH domain)/Phosphotyrosine-binding domain (PTB)
tetur38g00280		chromosome_1	14041233	14046439									670.685	0.547163	2.57676e-24	0.164563	0.0120851	0.382599	3.29268e-09	synergism	649.66	0.318837	3.07281e-08	-0.150946	0.0119139	0.469783	6.61797e-19	antagonism									Oxysterol-binding protein
tetur38g00290		chromosome_1	14050223	14054192									586.81	-0.278431	6.82375e-05	-0.0646744	0.442491	-0.213757	0.00169308	trans	331.872	-0.0765288	0.39784	-0.0146812	0.894479	-0.0618476	0.679367	conserved									Protein of unknown function DUF2045
tetur38g00300		chromosome_1	14055311	14056673																	30.6492	0.0398238	0.854891	0.370097	0.0473073	-0.330273	0.0816519	compensatory									Hypothetical protein
tetur38g00310		chromosome_1	14057131	14060541									269.754	-0.302272	0.0041039	0.554799	1.21564e-05	-0.857071	1.97629e-24	antagonism	289.856	-0.19335	0.0327452	0.384887	7.53835e-05	-0.578236	1.79159e-15	antagonism									asparagine synthetase B
tetur38g91436		chromosome_1	14060380	14062498	71.6296	0.394449	0.0122549	0.315508	0.0529201	0.0789407	0.917488	cis	101.173	0.600471	1.11014e-06	0.613826	0.000179865	-0.0133551	0.685546	cis	65.3972	0.279736	0.0764661	0.500369	0.00393669	-0.220633	0.203578	cis									hypothetical protein
tetur38g00330		chromosome_1	14063985	14065635	1577.38	-0.207784	0.000828302	-0.116975	0.0811564	-0.0908094	0.0414227	synergism	2427.82	0.530025	8.38684e-07	0.0705812	0.508262	0.459444	1.5826e-48	trans	1498.65	0.346339	0.000143322	-0.0221727	0.842925	0.368511	9.29771e-29	trans	1482.42	0.341904	0.00176255	0.0384124	0.720587	0.303492	1.30734e-17	trans	Hypothetical protein
tetur38g00340		chromosome_1	14066255	14070676	708.23	0.0161266	0.812849	0.192906	0.00255281	-0.17678	0.000139301	compensatory	501.542	0.0931564	0.511235	0.191619	0.101715	-0.0984625	0.00654185	ambiguous	229.975	-0.238745	0.0429505	0.296016	0.00817985	-0.534761	7.74313e-12	antagonism	274.284	-0.418956	3.46678e-09	0.0910633	0.258985	-0.510019	1.87284e-11	trans	Spectrin alpha chain, SH3 domain
tetur38g00350	host	chromosome_1	14072231	14074087	196.973	-0.0467916	0.800777	0.201332	0.204709	-0.248124	3.32968e-07	ambiguous	190.451	-0.345177	0.00183235	-0.349689	0.00625903	0.00451193	0.681714	cis	123.127	-0.299452	0.0517557	0.15809	0.229627	-0.457543	1.66915e-06	trans	124.829	-0.107132	0.400925	0.0593346	0.614535	-0.166466	0.078337	ambiguous	phospholipase A2 precursor; putative
tetur38g00370		chromosome_1	14079739	14084927	170.234	-0.583108	2.05079e-10	-0.662626	5.52678e-09	0.0795173	0.607587	cis	224.203	0.35791	0.00041852	0.0366162	0.759809	0.321294	0.0158434	trans	136.133	-0.215573	0.0816923	-0.538247	5.45233e-05	0.322675	0.00154995	antagonism	139.266	0.0391778	0.748197	-0.235147	0.0255436	0.274324	0.000681562	compensatory	Choline transporter-like
tetur38g00380		chromosome_1	14086320	14087521	488.298	-0.0135019	0.863717	-0.0276371	0.693122	0.0141352	0.677922	conserved	371.857	-0.0242152	0.795798	0.0773144	0.376894	-0.10153	0.0488272	ambiguous	353.143	-0.262991	0.00184502	0.0620399	0.507121	-0.325031	1.49768e-05	trans	334.033	0.0614065	0.502291	0.114785	0.181556	-0.0533788	0.185329	conserved	ras-related protein Rab-18
tetur38g00420		chromosome_1	14103574	14104679	1277.33	-0.004017	0.960898	0.218355	0.000726626	-0.222372	2.13279e-10	compensatory	1310.59	-0.174614	0.0367303	0.167411	0.0450289	-0.342025	7.47756e-22	antagonism	858.055	-0.159881	0.0667209	-0.00249903	0.985733	-0.157382	0.00134217	trans	833.361	0.0217874	0.783074	0.0881089	0.207075	-0.0663215	0.115386	conserved	peptidylprolyl isomerase B
tetur38g00490		chromosome_1	14153471	14170566	342.548	-0.13674	0.127953	-0.128144	0.168157	-0.00859607	0.747994	conserved	612.354	0.898601	1.40686e-30	0.0266819	0.798524	0.871919	4.40413e-47	trans	400.854	0.47111	4.52856e-13	-0.0729917	0.347933	0.544102	1.54944e-15	trans	354.393	0.274482	0.000127938	-0.0562423	0.475532	0.330724	2.31071e-08	trans	plexin A
tetur38g00540		chromosome_1	14172515	14226018									50.8422	-1.09166	8.29241e-12	-0.39761	0.0357718	-0.694047	0.0196487	synergism	35.2439	-1.26502	8.06119e-10	-0.578263	0.00505148	-0.686759	0.0215695	synergism									G-protein coupled neuropeptide receptor
tetur38g00520		chromosome_1	14216088	14216301									20.2223	0.654083	0.0174381	0.261245	0.227665	0.392839	0.791449	ambiguous																	Hypothetical protein
tetur38g00550		chromosome_1	14226849	14229374	409.254	-0.128932	0.0242147	0.319791	6.49117e-06	-0.448724	1.7323e-13	antagonism	579.835	0.117884	0.143663	0.240786	0.00484143	-0.122902	0.0221337	compensatory	370.887	0.316958	0.000142011	0.541306	5.92638e-10	-0.224348	0.00259758	antagonism	325.54	0.138366	0.0646322	0.327708	5.94792e-05	-0.189342	0.00361014	antagonism	Nucleic acid-binding; OB-fold-like
tetur38g00570		chromosome_1	14235891	14238500																	174.001	0.43467	0.000928543	0.490133	0.00039693	-0.0554632	0.689029	cis									Fatty acyl-CoA reductase
tetur38g00630		chromosome_1	14267238	14269938									117.396	-0.251492	0.159185	-0.303553	0.0677043	0.0520608	0.179526	ambiguous	81.5938	-0.17528	0.339488	-0.0111981	0.951379	-0.164082	0.25772	conserved									Serine/threonine-protein kinase, active site
tetur38g00650	CYP(CYP384A1)	chromosome_1	14276930	14279673									92.4331	-0.420644	0.00062029	0.0618437	0.634153	-0.482487	0.000500998	trans	73.6691	-0.339713	0.0583319	0.021377	0.900316	-0.36109	0.00189874	trans									Cytochrome P450 - CYP384A1
tetur38g00660		chromosome_1	14279829	14286857	558.198	0.359973	0.000236943	0.21293	0.0343716	0.147043	0.0730922	synergism	698.538	0.217138	0.000893383	0.211615	0.0044671	0.00552375	0.634165	cis	375.03	0.465465	2.61834e-06	0.345049	0.000528427	0.120415	0.267839	cis	431.895	0.727871	9.36734e-24	0.199244	0.0163843	0.528627	4.76758e-14	synergism	PREDICTED: titin
tetur38g00670		chromosome_1	14287706	14288596	186.873	0.0676781	0.594344	0.000734776	0.997338	0.0669433	0.47214	conserved																	133.386	0.0245554	0.867709	-0.0811428	0.46561	0.105698	0.184454	conserved	PREDICTED: similar to Zinc finger protein 366
tetur38g00680		chromosome_1	14289876	14290088	26.4296	0.0368334	0.846677	0.0323785	0.860647	0.00445493	0.910079	conserved																									Hypothetical protein
tetur38g00700		chromosome_1	14291326	14294192	90.1036	0.236454	0.124762	0.124237	0.366306	0.112217	0.712998	conserved	100.504	0.281106	0.0826864	-0.00681736	0.968222	0.287924	0.0210047	trans	93.7005	0.159725	0.344353	0.0467922	0.742005	0.112933	0.522621	conserved	76.6967	-0.109572	0.615243	0.0767343	0.604617	-0.186307	0.0607406	ambiguous	Pleckstrin homology
tetur38g00720		chromosome_1	14298635	14299756	21.3866	1.04431	9.29692e-06	1.23423	0.00014959	-0.189917	0.647995	cis																									Hypothetical protein
tetur23g02440		chromosome_1	14311124	14316372	700.217	-0.0685911	0.392008	0.0409862	0.586487	-0.109577	0.00455876	ambiguous	616.673	0.136317	0.0286428	0.0104706	0.913756	0.125847	0.0332898	trans	207.823	0.185875	0.070796	0.0656257	0.529592	0.120249	0.429625	ambiguous	538.143	0.083357	0.249388	0.0410764	0.572523	0.0422807	0.8934	conserved	P-loop containing nucleoside triphosphate hydrolase
tetur23g02430		chromosome_1	14319236	14323862	114.996	0.0637449	0.577536	0.0519969	0.642982	0.0117481	0.846484	conserved	84.6863	-0.127434	0.326341	0.0224189	0.877715	-0.149853	0.355457	conserved									72.1564	-0.0698714	0.623737	-0.0122906	0.927491	-0.0575808	0.355619	conserved	Aldo/keto reductase
tetur23g02420		chromosome_1	14320744	14323816	2676.2	-0.00812775	0.914062	0.0975837	0.0997373	-0.105711	8.23201e-07	compensatory	3186.95	0.6123	1.93734e-20	0.0404358	0.626126	0.571864	2.92617e-106	trans	2584.39	0.46854	2.18288e-12	0.0107759	0.914873	0.457764	9.9307e-64	trans	2417.52	0.621802	1.13237e-43	0.116464	0.0259992	0.505338	5.44685e-76	synergism	cell division cycle protein 20 homolog
tetur23g02380		chromosome_1	14387274	14399582									168.29	2.19259	8.67843e-44	2.35868	7.16873e-34	-0.166093	0.128611	cis	118.552	2.21577	1.37262e-38	3.06151	3.79198e-34	-0.845731	1.3082e-05	antagonism									Van Gogh protein
tetur23g02450		chromosome_1	14445103	14445655																									71.8745	0.024072	0.894872	-0.25493	0.0707697	0.279002	0.00438488	compensatory	n/a
tetur23g02200		chromosome_1	14529726	14553000																	50.7315	0.37374	0.01592	0.0182128	0.911663	0.355527	0.0959292	trans									Immunoglobulin-like fold
tetur23g02190		chromosome_1	14553726	14554466																									863.091	-0.336567	1.91565e-07	0.058698	0.414203	-0.395265	6.65643e-23	trans	10 kDa heat shock protein; mitochondrial
tetur23g02180		chromosome_1	14554757	14557879																	350.086	0.294982	0.0249256	-0.12108	0.286115	0.416061	1.54032e-12	trans	300.063	0.0826839	0.522945	-0.163778	0.127393	0.246462	7.25368e-06	ambiguous	AMP-dependent synthetase and ligase
tetur23g02160		chromosome_1	14558138	14564096																	62.9523	-0.632703	0.0016267	-0.300781	0.0810404	-0.331922	0.35418	cis	144.182	0.791748	0.000109322	0.950484	2.17353e-05	-0.158735	0.469746	cis	chitinase
tetur23g02100		chromosome_1	14604540	14606543	228.399	0.229931	0.0263351	0.00772475	0.954017	0.222207	0.00827202	trans	193.983	-0.117365	0.223336	0.0548708	0.604622	-0.172235	0.034607	ambiguous	52.1473	0.103547	0.630727	0.00153633	0.992832	0.102011	0.597386	conserved									poly
tetur23g02090		chromosome_1	14607217	14609892	1521.45	-0.0267229	0.7682	-0.000404485	0.997422	-0.0263184	0.488802	conserved	1862.79	0.363032	1.28932e-28	-0.061894	0.182006	0.424926	4.3241e-37	trans	1296.11	0.0690519	0.131634	-0.0220617	0.734187	0.0911136	0.0266581	ambiguous	998.024	-0.0186974	0.797833	0.0455757	0.452326	-0.0642731	0.0819975	ambiguous	kinesin-like protein KIF23
tetur23g02080		chromosome_1	14610222	14613290	215.224	0.225752	0.028457	0.59065	1.62269e-06	-0.364898	0.000135055	antagonism	298.325	0.775859	6.45582e-17	0.94122	2.79237e-17	-0.16536	0.0746076	antagonism	162.429	0.810933	1.26936e-09	0.70223	7.69046e-07	0.108703	0.529644	cis	209.347	0.92933	3.4021e-20	0.474681	5.14688e-05	0.454649	8.4509e-06	synergism	Concanavalin A-like lectin/glucanase domain
tetur23g02070		chromosome_1	14614640	14617406	232.822	0.391325	6.12891e-05	0.043879	0.665226	0.347446	0.000270633	trans	199.856	0.301078	0.00281001	0.139532	0.188373	0.161546	0.389249	ambiguous	222.818	0.315374	0.000568699	0.114435	0.22594	0.200938	0.169765	ambiguous	133.096	0.703381	3.32327e-11	0.0923245	0.39937	0.611056	1.67441e-05	trans	OKL38 family
tetur23g02060		chromosome_1	14618491	14620997									435.296	-0.181497	0.0115561	-0.0241725	0.811848	-0.157325	0.121635	ambiguous																	Transmembrane Fragile-X-F-associated protein
tetur23g02050		chromosome_1	14621655	14623744	300.243	-0.298918	0.000564215	-0.0147857	0.883968	-0.284133	0.000198039	trans	325.683	0.214313	0.014514	0.0377674	0.713582	0.176545	0.0785533	trans	191.428	0.547539	3.56203e-06	0.0257141	0.848431	0.521825	1.65532e-07	trans	204.933	0.182711	0.0403496	-0.045575	0.630033	0.228286	0.00166542	trans	PREDICTED: similar to AGAP005710-PA
tetur23g02040		chromosome_1	14624339	14625771	225.807	0.148907	0.182342	-0.607502	7.01145e-06	0.756409	3.88419e-21	compensatory	60.8612	-0.0384649	0.874673	0.0277784	0.872129	-0.0662433	0.765049	conserved	191.197	0.170466	0.0994568	-0.0571569	0.595015	0.227623	0.0320608	trans	173.002	0.38216	0.00166187	-0.360524	0.00545067	0.742685	9.50819e-18	antagonism	Hypothetical protein
tetur23g02020		chromosome_1	14634133	14635438	30.6207	0.359692	0.0407766	-1.30116	1.79257e-06	1.66085	4.63628e-13	antagonism									46.6995	1.97053	1.72798e-20	0.647625	0.00297039	1.32291	2.41344e-07	synergism	41.6233	2.19297	1.08108e-28	0.791118	0.00114316	1.40185	3.3305e-06	synergism	Hypothetical protein
tetur23g01980		chromosome_1	14641019	14644057									781.359	-0.00712154	0.930834	-0.0589225	0.415733	0.051801	0.158865	conserved																	adiponectin receptor 2
tetur23g01970		chromosome_1	14644880	14646962									150.839	0.296144	0.00651472	-0.0762261	0.518427	0.37237	4.26116e-05	trans	142.066	0.668985	6.36771e-06	0.0858569	0.496901	0.583128	1.52839e-05	trans	123.345	0.43472	7.66504e-05	0.0793292	0.479199	0.355391	0.0081249	trans	GNAS complex locus
tetur23g01960		chromosome_1	14648857	14651763	102.711	-0.334244	0.0115027	-0.147737	0.252104	-0.186507	0.573573	ambiguous	114.5	-0.256252	0.0695358	-0.0358643	0.802334	-0.220387	0.339471	ambiguous									81.2888	0.428424	0.000276618	-0.0365798	0.786221	0.465004	0.00094966	trans	Nose resistant-to-fluoxetine protein; N-terminal
tetur23g01950		chromosome_1	14651743	14653929	179.831	-0.0249586	0.856468	0.0344535	0.778956	-0.0594122	0.409254	conserved									141.987	0.324997	0.0393259	0.0389762	0.788928	0.286021	0.00805575	trans	110.307	0.203159	0.141634	-0.0197757	0.879731	0.222935	0.0946059	ambiguous	High mobility group; HMG1/HMG2
tetur23g01940		chromosome_1	14654331	14656326																	260.03	-0.275144	0.00357755	0.133518	0.146142	-0.408662	9.62545e-08	trans	259.337	0.0605706	0.464073	0.0684344	0.403703	-0.00786379	0.922534	conserved	ATP-dependent RNA helicase DDX47
tetur23g01920		chromosome_1	14659779	14682724	95.0587	0.108574	0.359306	0.180604	0.143604	-0.0720295	0.4383	conserved	125.212	0.267509	0.0211629	0.267387	0.037462	0.000121817	1	cis																	Voltage-dependent calcium channel subunit alpha-2/delta-3; putative
tetur23g01890		chromosome_1	14686203	14698847	34.547	0.038044	0.819333	0.0381758	0.817979	-0.000131798	0.795964	conserved	275.01	0.799528	7.31478e-07	0.0785834	0.566698	0.720945	1.66918e-14	trans	26.7049	0.0172909	0.952878	0.177928	0.320782	-0.160637	0.205553	conserved	26.3095	-0.0664778	0.778216	-0.112999	0.471515	0.0465212	0.5236	conserved	Zinc finger; RING-type
tetur23g01880		chromosome_1	14701194	14703812	398.962	0.621726	1.4466e-14	0.410433	9.70904e-06	0.211293	0.0102867	synergism	329.991	-0.0386303	0.696243	-0.12997	0.137875	0.0913399	0.0858492	ambiguous	344.112	0.694766	1.93972e-25	0.799664	2.15198e-25	-0.104898	0.170851	cis	282.774	0.725154	4.13388e-32	0.586817	4.83627e-13	0.138337	0.181224	cis	egl nine homolog 3
tetur23g01870		chromosome_1	14704380	14710047	648.294	0.0760268	0.344982	-0.00687056	0.940625	0.0828973	0.12032	conserved	707.727	0.314262	1.56017e-05	0.121294	0.133445	0.192968	0.0132749	trans	584.131	0.0107863	0.896179	0.0222388	0.801658	-0.0114526	0.846103	conserved	481.422	-0.0128074	0.912598	0.109685	0.208682	-0.122493	0.00593018	ambiguous	tyrosine kinase; putative
tetur23g91447		chromosome_1	14712283	14713650																									53.2406	0.747856	1.06403e-06	0.388998	0.0162941	0.358858	0.21409	cis	hypothetical protein
tetur23g01840		chromosome_1	14714226	14718351									2796.09	0.254067	0.0254154	-0.347315	0.00247048	0.601381	1.41957e-134	antagonism									1575.8	0.654501	6.02041e-26	0.0546323	0.412061	0.599869	5.59576e-67	trans	CG10719
tetur23g01820		chromosome_1	14719527	14722611									32.3873	-0.892123	1.2543e-05	-0.35387	0.106282	-0.538252	0.326842	ambiguous	114.207	2.46406	1.23123e-69	2.84708	2.67741e-57	-0.383023	0.118232	cis	20.6083	-1.01244	1.49631e-05	-0.707009	0.0107549	-0.305432	0.813206	cis	Tetratricopeptide repeat
tetur23g01800		chromosome_1	14722843	14736430	763.95	0.0476341	0.657667	-0.190917	0.0478678	0.238552	2.85338e-10	compensatory	2171.87	1.17116	2.64954e-78	0.0456578	0.564209	1.1255	1.00037e-266	trans	895.009	0.77486	5.61207e-12	-0.156656	0.114119	0.931515	1.84986e-106	trans	966.805	0.839749	7.63543e-50	-0.0406812	0.516252	0.88043	3.51941e-100	trans	rho GTPase-activating protein 29
tetur23g01780		chromosome_1	14743622	14743990	119.72	-0.630689	1.65015e-08	-0.509314	0.000208164	-0.121375	0.678297	cis	100.224	-0.600663	3.36971e-06	-0.429965	0.0089876	-0.170698	0.612281	cis	87.2202	-0.618443	0.0001267	-0.19397	0.167451	-0.424473	0.0469162	trans	70.6078	-0.766394	1.47591e-08	-0.345873	0.0213202	-0.420521	0.0262945	synergism	Hypothetical protein
tetur23g01760		chromosome_1	14746972	14748681	114.529	0.310859	0.00210832	-0.05695	0.59341	0.367809	0.00088762	trans	205.658	0.602397	9.19949e-09	0.0550579	0.630195	0.547339	5.93591e-07	trans	97.4963	0.138111	0.295226	-0.0536516	0.657372	0.191763	0.145243	conserved	85.1608	0.207053	0.116857	0.0177217	0.891556	0.189331	0.193483	conserved	RhoGAP
tetur23g01730		chromosome_1	14752183	14753333	291.867	0.0170705	0.859271	0.036873	0.664958	-0.0198025	0.517543	conserved	334.951	0.0951963	0.414584	0.0425379	0.703299	0.0526584	0.729766	conserved	255.775	0.0461638	0.734157	0.0908115	0.369516	-0.0446477	0.411326	conserved	231.758	0.44577	1.07407e-07	-0.0301223	0.764445	0.475893	1.12165e-08	trans	Transmembrane protein 147
tetur23g01720		chromosome_1	14753738	14755192	110.433	0.329407	0.00368346	0.326715	0.0149109	0.00269156	0.815843	cis	101.075	0.0510788	0.771043	-0.167701	0.203256	0.21878	0.0140851	ambiguous	89.6205	0.290113	0.0460761	0.171991	0.179321	0.118122	0.725233	ambiguous	79.7748	0.395601	0.00219082	0.111404	0.364469	0.284198	0.139169	ambiguous	Hypothetical protein
tetur23g01690		chromosome_1	14757403	14758291	187.8	0.270056	0.021497	0.527657	0.000188128	-0.257601	0.0104856	antagonism	154.033	0.107834	0.338208	0.24996	0.0440255	-0.142126	0.0395493	compensatory	168.64	0.51063	1.92775e-06	0.479817	5.29292e-05	0.0308131	0.914995	cis	133.19	0.55282	8.76585e-10	0.686484	2.39966e-08	-0.133664	0.207996	cis	dentin sialophosphoprotein precursor
tetur23g01680		chromosome_1	14760259	14771402	30.1821	-0.272902	0.111325	0.207562	0.202707	-0.480464	0.00262191	ambiguous	36.5807	0.314753	0.109811	0.278317	0.122925	0.0364363	0.488784	conserved	23.2473	0.0177284	0.949627	0.121134	0.475947	-0.103405	0.318774	conserved	29.9667	-0.00265143	0.992977	0.218542	0.237727	-0.221193	0.0764539	ambiguous	Hypothetical protein
tetur23g01640		chromosome_1	14781291	14782298									971.752	-1.48675	7.30619e-08	-0.0548873	0.761021	-1.43187	5.87943e-183	trans	528.359	0.281257	0.12052	0.0367361	0.814227	0.244521	5.72374e-05	ambiguous	619.417	-1.65645	2.57092e-11	-0.157498	0.312559	-1.49895	1.51856e-129	trans	Flavin reductase
tetur23g01630		chromosome_1	14785301	14787983	1170.35	0.145936	0.0307442	0.168365	0.0203896	-0.0224291	0.468223	cis	1221.95	0.216643	6.37774e-05	0.0577494	0.407596	0.158894	0.00100064	trans	979.112	0.25201	1.29433e-05	0.141582	0.0181509	0.110428	0.0622949	synergism	764.083	0.0247348	0.701979	0.031406	0.595018	-0.00667126	0.520582	conserved	myotubularin-related protein 2
tetur23g01610		chromosome_1	14793878	14795826	117.69	1.50083	2.59322e-36	1.86728	3.23302e-36	-0.366455	0.0142933	antagonism	143.024	1.84459	2.08363e-49	1.87663	4.7979e-34	-0.0320386	0.655646	cis	103.733	1.85511	1.02657e-45	1.60959	1.58341e-26	0.245516	0.171415	cis	95.3165	1.89842	3.51811e-33	1.69236	2.78776e-19	0.20606	0.285098	cis	Hypothetical protein
tetur23g01600		chromosome_1	14797272	14800297									121.089	-1.37982	0.000330622	-0.140044	0.514885	-1.23978	5.88255e-16	trans	114.106	-0.676084	0.000247958	-0.272253	0.0788376	-0.40383	0.0190079	synergism	111.419	-0.842711	6.42073e-08	-0.0227877	0.874405	-0.819923	4.23767e-11	trans	secreted salivary gland peptide; putative
tetur23g01560		chromosome_1	14813603	14813988	33.7247	-0.0670382	0.667354	-0.0352347	0.828657	-0.0318035	1	conserved	36.1894	-0.476797	0.00683834	-0.216572	0.193947	-0.260225	0.483857	ambiguous	21.0078	-0.4945	0.0305698	0.0636092	0.725107	-0.55811	0.0520488	trans	21.331	-0.198191	0.438942	0.131209	0.463912	-0.3294	0.00625607	ambiguous	latent transforming growth factor beta binding protein 1
tetur23g01540		chromosome_1	14817007	14818755	774.96	-0.155245	0.00286896	-0.085894	0.161634	-0.069351	0.437482	ambiguous	881.37	-0.0906295	0.272302	-0.0591009	0.494261	-0.0315286	0.774095	conserved	729.278	-0.023654	0.80087	-0.0593654	0.454728	0.0357113	0.437707	conserved	565.274	-0.0139532	0.865292	-0.110388	0.116968	0.0964347	0.0205538	ambiguous	phenylalanyl-tRNA synthetase alpha chain
tetur23g01520		chromosome_1	14819115	14829590	353.815	0.200218	0.00373581	0.0201395	0.814699	0.180079	0.0159292	trans	421.935	0.540637	5.83683e-15	0.142291	0.083331	0.398345	1.34155e-06	synergism	305.007	0.223808	0.00986646	0.0125879	0.917528	0.21122	0.00660123	trans	188.391	0.248638	0.0074542	-0.0452748	0.653652	0.293913	0.00117275	trans	RhoGAP
tetur23g01510		chromosome_1	14830607	14831053									20.97	-0.447299	0.0935986	-0.7325	0.0228574	0.285202	0.190396	cis																	Hypothetical protein
tetur23g01460		chromosome_1	14840048	14841185	42.583	0.400205	0.0340322	0.154008	0.327693	0.246197	0.654299	ambiguous	23.0259	-1.00931	2.14936e-05	-0.31272	0.156681	-0.696592	0.505127	ambiguous																	Hypothetical protein
tetur23g01450		chromosome_1	14841745	14842419	42.0397	0.762121	1.35286e-05	0.40356	0.0353465	0.358561	0.277198	cis	20.7403	-0.910417	0.000205446	0.00188052	0.99485	-0.912297	0.00120411	trans	30.354	0.271648	0.309836	0.644887	0.024261	-0.373239	0.0604861	compensatory									Hypothetical protein
tetur23g01430		chromosome_1	14844186	14844575	898.855	-1.13779	7.53709e-40	0.124419	0.150933	-1.26221	1.03462e-195	trans	1361.02	0.0981076	0.657918	-0.196319	0.196904	0.294426	3.54313e-35	ambiguous	844.413	-0.245643	0.0485159	0.0505831	0.666204	-0.296226	1.74464e-13	trans	685.86	-0.37034	0.00467524	-0.0899322	0.431924	-0.280408	4.21128e-06	trans	Proteinase inhibitor I83, AmFPI-1
tetur23g01420		chromosome_1	14844637	14846021	343.807	-0.576311	1.62503e-10	-0.6167	1.62265e-09	0.0403899	0.674033	cis	332.413	-0.784562	2.84876e-26	-0.645934	2.60917e-11	-0.138628	0.282005	cis	271.786	-0.781845	5.96537e-16	-0.56442	3.00006e-08	-0.217425	0.04347	synergism	219.117	-0.581069	5.56718e-14	-0.757815	9.48298e-15	0.176746	0.173125	cis	mitochondrial inner membrane protease ATP23 homolog
tetur23g01410		chromosome_1	14846313	14847332	165.666	-0.19824	0.0463467	-0.106583	0.302566	-0.0916565	0.712742	ambiguous	226.705	-0.252908	0.00471356	0.0523474	0.629393	-0.305256	0.000123052	trans	139.585	-0.40348	6.09041e-05	0.0283605	0.823578	-0.431841	0.000109568	trans	164.418	-0.0488472	0.621216	0.0977122	0.301027	-0.146559	0.113783	conserved	NADH dehydrogenase [ubiquinone] 1 alpha subcomplex subunit 12
tetur23g01400		chromosome_1	14847506	14847994									673.541	0.210066	0.0123481	0.109594	0.21369	0.100473	0.468417	ambiguous									434.624	0.00203118	0.987997	0.140382	0.143586	-0.138351	0.00370108	ambiguous	DSS1/SEM1
tetur23g01390		chromosome_1	14848579	14848836									56.5707	-1.43802	4.06376e-17	-0.287121	0.0882447	-1.1509	4.86573e-07	synergism									37.3315	-1.18225	8.15803e-11	-0.703285	0.00150852	-0.478969	0.200506	cis	Splicing factor 3B; subunit 5
tetur23g01370		chromosome_1	14854410	14861186	160.618	0.365316	0.00225001	0.0593441	0.603735	0.305971	0.0105634	trans	108.357	0.321398	0.00735085	0.164871	0.18707	0.156527	0.763434	ambiguous	174.985	0.957876	1.05315e-14	0.17379	0.119285	0.784086	9.15223e-11	trans	114.659	0.532451	1.10438e-07	0.593605	3.37862e-06	-0.061154	0.854578	cis	catalase
tetur23g91454		chromosome_1	14874290	14875230	374.181	0.387604	2.03619e-06	0.0514335	0.557593	0.33617	8.34391e-06	trans	204.633	-0.52825	2.16368e-07	0.0753434	0.507984	-0.603593	1.09301e-09	trans	243.379	-0.195138	0.0601028	0.0595854	0.581869	-0.254723	0.00104519	trans									hypothetical protein
tetur23g02452	ABC(TuABCC-36)	chromosome_1	14883327	14888436	305.505	-0.0111339	0.911051	0.0453329	0.593472	-0.0564668	0.334005	conserved	378.84	0.291994	0.000832597	0.140796	0.13312	0.151198	0.230777	ambiguous	312.68	0.588893	2.10966e-07	-0.107473	0.307578	0.696366	6.66038e-23	trans	249.544	0.194059	0.0453145	-0.129406	0.179521	0.323466	4.18509e-06	trans	P-loop containing nucleoside triphosphate hydrolase
tetur23g01290	peptidase	chromosome_1	14892301	14897635	8526.08	0.0432497	0.723747	-0.0749744	0.443789	0.118224	5.05253e-42	ambiguous	13673.9	0.320216	0.000944202	0.138183	0.137712	0.182033	9.02625e-28	trans	8612.53	0.341021	1.38147e-07	-0.21866	0.00038881	0.55968	0	antagonism	8210.44	0.219091	5.45579e-05	0.0052635	0.926962	0.213828	2.71908e-50	trans	Cathepsin L
tetur23g02451		chromosome_1	14893288	14895977	1006.45	-0.363335	5.92029e-10	-0.203957	0.00229848	-0.159378	0.00120785	synergism									927.161	-0.282777	5.52445e-05	-0.129194	0.0602472	-0.153583	0.0103618	synergism									FAD-dependent glycerol-3-phosphate dehydrogenase
tetur23g01260		chromosome_1	14912986	14925572	52.1395	-0.103734	0.449197	-0.315388	0.0543104	0.211654	0.118065	ambiguous	54.337	-0.724237	6.11765e-06	-0.871621	4.78053e-05	0.147384	0.437124	cis	46.3143	-0.330303	0.050559	-0.464106	0.0090348	0.133803	0.246905	cis	32.9974	0.0375798	0.873492	-0.166594	0.290664	0.204174	0.0526433	ambiguous	P-loop containing nucleoside triphosphate hydrolase
tetur23g01230		chromosome_1	14925671	14929118	589.418	-0.0927586	0.0790734	-0.215231	0.000450335	0.122472	0.0285946	antagonism									557.395	0.0476931	0.648756	-0.0768289	0.365858	0.124522	0.0155923	ambiguous	420.889	-0.0878895	0.235535	-0.220345	0.00277387	0.132455	0.0352274	compensatory	geranylgeranyl transferase type-2 subunit alpha
tetur23g01180		chromosome_1	14952068	14954743	215.87	0.939717	1.30707e-11	0.325327	0.0183989	0.61439	5.704e-09	synergism									212.287	0.753325	1.49366e-12	-0.0108929	0.936233	0.764218	1.52063e-14	trans	168.298	0.452325	9.8754e-05	0.0117831	0.922848	0.440541	5.26025e-06	trans	Superantigen toxin; C-terminal; Staphylococcal/Streptococcal
tetur23g01160		chromosome_1	14955410	14965060	486.501	-0.0250752	0.746766	-0.0598811	0.380549	0.0348058	0.406142	conserved	588.313	0.188474	0.0224359	-0.207914	0.0164943	0.396389	9.44817e-13	antagonism	469.081	0.319984	0.00184029	-0.094334	0.325653	0.414318	1.41537e-13	trans	392.098	0.464064	9.00943e-09	-0.0394893	0.663875	0.503553	5.21377e-19	trans	PREDICTED: growth arrest-specific 2 like 2
tetur23g01150		chromosome_1	14965484	14967568									63.0042	0.297878	0.09704	0.0269831	0.868848	0.270895	0.208353	ambiguous	42.4165	0.102752	0.642298	-0.0967239	0.522595	0.199476	0.207282	conserved									Hypothetical protein
tetur23g01140		chromosome_1	14971082	14972499	408.445	-0.294225	0.0257537	-0.0498367	0.68129	-0.244388	0.000315271	trans	349.374	-0.568046	2.65747e-06	0.0253987	0.85022	-0.593445	1.54583e-15	trans	296.506	-0.280895	0.0526367	-0.0266371	0.852765	-0.254258	0.00114805	trans	262.887	-0.696455	8.55774e-10	0.0470297	0.683255	-0.743485	2.04218e-24	trans	unknown larval protein
tetur23g01130		chromosome_1	14973848	14974534	378.966	0.156504	0.0216263	0.128414	0.106953	0.0280897	0.943024	ambiguous	341.037	-0.298755	0.0271545	0.198923	0.116326	-0.497678	4.91446e-15	trans	249.94	-0.110518	0.394706	0.17828	0.101561	-0.288798	2.24023e-05	ambiguous	196.46	-0.292507	0.0075615	-0.0337952	0.78087	-0.258712	0.0369325	trans	presqualene diphosphate phosphatase
tetur23g01120		chromosome_1	14976213	14978872	1997.9	0.413978	2.55667e-10	0.0281137	0.67222	0.385864	2.73296e-36	trans	1578.75	0.0644735	0.486534	0.0414705	0.651934	0.023003	1	conserved	1272.05	0.0908524	0.467915	0.0252962	0.83482	0.0655562	0.17304	conserved									acyl-CoA delta-9 desaturase
tetur23g01110		chromosome_1	14976637	14981485	668.153	-0.162221	0.0669033	-0.0349415	0.698932	-0.12728	0.0343066	trans	845.631	0.0196889	0.803253	-0.0911945	0.185523	0.110883	0.00719606	ambiguous	595.125	-0.230212	0.00863539	-0.14689	0.0725783	-0.0833227	0.338933	cis	814.267	-0.463074	3.70666e-07	-0.0714444	0.437846	-0.391629	1.48557e-15	trans	UDP-N-acetylglucosamine pyrophosphorylase
tetur23g01090		chromosome_1	14984337	14986146	986.824	0.0205742	0.833712	0.0447542	0.567063	-0.02418	0.26287	conserved	1247.98	0.41697	9.65232e-05	0.0257063	0.831278	0.391264	4.24062e-21	trans	930.867	0.343951	0.00076018	0.0635153	0.526601	0.280436	9.78678e-09	trans	843.35	0.237182	0.00821068	-0.0183595	0.848219	0.255541	7.10936e-10	trans	TPX2 central domain
tetur23g01080		chromosome_1	14986370	14987474																									30.5231	0.322706	0.0447103	0.317706	0.0782267	0.00500024	0.90914	cis	Protein of unknown function DUF2358
tetur23g01070		chromosome_1	14988170	14990502	179.357	-0.197593	0.0123088	-0.137632	0.162459	-0.0599611	0.840185	ambiguous	239.284	0.210406	0.0348946	-0.0912588	0.383098	0.301665	0.000347869	trans	141.619	-0.542092	1.11051e-07	-0.328109	0.00437676	-0.213982	0.137401	cis	122.329	-0.808118	1.11231e-16	-0.180944	0.0880249	-0.627174	8.29454e-07	synergism	phosphatidylcholine-sterol acyltransferase
tetur23g01050		chromosome_1	14995682	14997303	1524.04	0.410218	0.103134	0.146716	0.420784	0.263502	4.18868e-12	ambiguous	1199.83	-0.251686	0.36767	0.290865	0.169855	-0.542551	4.01928e-125	ambiguous	1421.54	0.702457	7.74547e-06	0.37131	0.00939523	0.331147	2.45731e-14	synergism	1126.1	-0.0257853	0.906377	0.471639	0.0067894	-0.497424	9.46797e-56	compensatory	lipase 1 precursor
tetur23g01040		chromosome_1	14998595	14999325	347.422	-0.149376	0.0249741	0.0398227	0.596298	-0.189199	0.00232454	trans	348.058	-0.362671	7.01395e-05	-0.0597606	0.562016	-0.30291	0.000452711	trans	241.787	-0.329584	0.00643735	0.00238198	0.990398	-0.331966	2.92096e-05	trans	212.984	-0.153899	0.225244	0.0198301	0.87441	-0.173729	0.0181651	ambiguous	Histone-fold
tetur23g01030		chromosome_1	14999502	15001271	298.939	-0.311521	4.51797e-07	-0.0393845	0.604583	-0.272136	0.00331664	trans	289.596	-0.540474	2.84612e-15	0.0413179	0.674555	-0.581792	1.00224e-11	trans	241.277	-0.500865	4.72904e-09	-0.157436	0.0774993	-0.343429	0.000965663	synergism	196.8	-0.379199	2.61941e-05	-0.0437132	0.674549	-0.335486	0.00145948	trans	cytochrome c oxidase assembly protein COX15
tetur23g01020		chromosome_1	15001238	15002049	209.577	0.174031	0.0605688	0.481926	2.51573e-05	-0.307895	0.00130691	antagonism	240.053	0.117355	0.20884	0.155816	0.105585	-0.0384609	0.295465	conserved	203.395	0.343264	0.00147538	0.157361	0.124494	0.185903	0.137892	ambiguous	159.686	0.279023	0.000502674	0.234469	0.0155529	0.0445538	0.767431	cis	Transcription initiation factor TFIID subunit 9
tetur23g01010		chromosome_1	15003729	15006433									669.247	0.192152	0.00013332	0.125164	0.0455563	0.0669875	0.851106	cis	498.588	0.156291	0.0198766	0.0774453	0.295016	0.0788455	0.522869	ambiguous	451.032	0.308298	1.82448e-09	0.156689	0.0164508	0.151608	0.0926637	synergism	conserved oligomeric Golgi complex subunit 4
tetur23g01000		chromosome_1	15006856	15014445	88.596	-0.711844	3.48955e-08	-0.496765	0.00107647	-0.215079	0.33737	cis	129.837	-0.0962935	0.482119	-0.562635	5.91253e-05	0.466341	0.000108022	compensatory	88.3507	-0.101419	0.549565	-0.537221	0.000691642	0.435802	0.000937242	compensatory	81.8945	0.184989	0.120785	-0.534491	0.000152722	0.71948	1.53839e-06	compensatory	neogenin-related CAM protein
tetur23g00990		chromosome_1	15014937	15016216	203.903	-0.26329	0.0054733	-0.492653	2.67989e-05	0.229363	0.0148333	antagonism	208.008	-0.45437	2.11722e-06	-0.262888	0.0211191	-0.191482	0.165873	cis	170.259	-0.333026	0.000711563	-0.257017	0.0128711	-0.0760084	0.892466	cis	137.202	-0.315572	0.000275368	-0.417019	0.000140102	0.101447	0.389424	cis	transcription initiation factor TFIID subunit 7
tetur23g00980		chromosome_1	15019290	15021601	95.3222	-0.346249	0.00353328	-0.121449	0.299062	-0.2248	0.306771	ambiguous	101.393	-0.167236	0.235198	-0.194286	0.153704	0.0270493	0.564225	conserved	85.7544	-0.00298294	0.989465	-0.522823	0.000949552	0.51984	0.000217763	compensatory	66.8003	-0.046997	0.776527	-0.120989	0.34253	0.0739924	0.567197	conserved	cuticle protein
tetur23g00950		chromosome_1	15028479	15030817	70.4166	-1.27341	2.9048e-15	0.0258172	0.867334	-1.29923	6.71975e-17	trans	116.192	0.108899	0.518636	1.10768	5.41319e-09	-0.998777	5.39767e-13	compensatory	56.1832	-1.01908	2.22851e-09	-0.0211322	0.90053	-0.997949	4.1001e-08	trans	40.4282	-1.51463	9.08116e-16	0.0549573	0.724841	-1.56959	7.34516e-15	trans	RAD21 homolog
tetur23g00940		chromosome_1	15031098	15033229	703.083	-0.119837	0.140064	-0.101597	0.208005	-0.0182402	0.840185	conserved	1190.34	0.984321	7.54505e-55	0.576968	1.79746e-15	0.407353	2.36097e-19	synergism	600.816	0.130926	0.0949327	-0.120672	0.102982	0.251598	1.16225e-07	trans	518.444	0.159256	0.00743462	-0.147601	0.0328314	0.306857	6.9459e-09	antagonism	Hypothetical protein
tetur23g00920		chromosome_1	15035034	15036360	1014.17	-0.445932	1.01494e-08	-0.122818	0.125031	-0.323114	2.62857e-12	trans	1206.44	-0.11079	0.248777	-0.0436408	0.655078	-0.0671493	0.334034	conserved	790.329	-0.597891	1.59538e-12	-0.811587	4.32346e-21	0.213696	8.09971e-05	antagonism	828.85	0.124221	0.0696542	-0.120423	0.0942015	0.244644	3.8183e-09	antagonism	fatty acid synthase
tetur23g91456		chromosome_1	15035290	15035493									22.4663	0.653019	0.00177381	0.726048	0.00798169	-0.0730291	0.872812	cis																	hypothetical protein
tetur23g00890	peptidase	chromosome_1	15062766	15064042	245.497	1.93234	6.83854e-06	-0.0321237	0.881504	1.96446	2.01457e-125	trans	185.616	-0.00560415	0.989847	-1.46603	0.000938008	1.46043	5.03232e-48	compensatory									281.818	2.43103	4.92351e-12	-0.752331	0.013549	3.18336	0	antagonism	Cathepsin L-like
tetur23g00840		chromosome_1	15099892	15101385	27.2884	-0.0707135	0.699996	0.169056	0.316984	-0.23977	0.047104	ambiguous	34.2381	0.345513	0.107284	0.118033	0.494261	0.22748	0.847608	conserved																	HMG-box transcription factor
tetur23g00830		chromosome_1	15101623	15104224	164.267	-0.170194	0.0477582	0.196429	0.0580097	-0.366623	2.57219e-05	antagonism	192.978	0.139971	0.219841	0.3021	0.0136878	-0.162129	0.0428593	compensatory	157.242	-0.462371	2.47004e-05	0.00796288	0.960313	-0.470334	2.7296e-06	trans	122.93	-0.353438	0.000963189	0.118042	0.27861	-0.47148	1.70386e-07	trans	Zinc finger; RING-type
tetur23g00820		chromosome_1	15104369	15105733	44.9674	-0.659914	0.0001012	-0.144759	0.315643	-0.515155	0.112065	ambiguous	49.3483	-0.598963	0.00029672	0.00573558	0.977616	-0.604698	0.00164959	trans	29.5478	-1.27577	1.57191e-09	-0.253635	0.14119	-1.02214	0.00225763	trans	21.7996	-1.23754	2.22601e-07	0.917534	0.00304444	-2.15507	5.67499e-16	antagonism	PREDICTED: ADAM metallopeptidase with thrombospondin type 1 motif; 17
tetur23g00810		chromosome_1	15106144	15111368	293.732	-0.0923408	0.260662	-0.0903979	0.278517	-0.00194288	0.848286	conserved	324.468	0.192236	0.0160607	-0.122453	0.166908	0.314688	0.000200281	trans	241.208	-0.0187969	0.875759	-0.0894707	0.335438	0.0706738	0.142473	conserved	210.073	0.00206458	0.987568	-0.255918	0.00879959	0.257982	0.000549491	compensatory	Splicing factor 3A subunit 3
tetur23g00800		chromosome_1	15114514	15121940	161.995	-0.067253	0.512506	0.0323786	0.771164	-0.0996316	0.256958	conserved	185.296	-0.336476	0.00180807	0.0558677	0.627518	-0.392343	5.23592e-06	trans	215.516	-0.0277014	0.865817	0.016596	0.906322	-0.0442974	0.741514	conserved	166.443	0.0172592	0.924897	0.184296	0.143697	-0.167037	0.0192033	ambiguous	Receptor-transporting protein
tetur23g00720		chromosome_1	15145690	15147788	2458.63	-0.111218	0.0148974	0.00976986	0.851877	-0.120987	9.27824e-07	trans	2484.44	-0.0896011	0.275989	0.0641208	0.431833	-0.153722	6.09571e-10	ambiguous	1858.29	-0.169462	0.00812659	0.0730943	0.273151	-0.242556	3.55915e-16	trans	1624.66	0.0336826	0.6936	0.0503616	0.47682	-0.016679	0.270611	conserved	T-complex protein 1 subunit delta
tetur23g00710		chromosome_1	15148198	15150234	1181.87	-0.095053	0.410639	0.0157301	0.891976	-0.110783	0.000164259	ambiguous	1036.92	-0.652528	6.59879e-05	-0.113186	0.403165	-0.539342	1.99774e-25	trans	899.205	-0.164082	0.311925	0.0312093	0.827751	-0.195291	9.33271e-08	ambiguous	757.909	-0.62796	1.40442e-07	-0.067219	0.53961	-0.560741	1.56538e-29	trans	cystathionine gamma-lyase
tetur23g00700		chromosome_1	15152059	15175945	98.1146	-0.462977	7.60932e-06	-0.102581	0.346563	-0.360396	0.0576517	trans	156.256	-0.0810859	0.493746	0.00802436	0.954585	-0.0891103	0.306811	conserved	99.7486	-0.39269	0.00121525	-0.144331	0.196074	-0.248359	0.32432	ambiguous	81.0454	-0.199802	0.246444	-0.196921	0.16642	-0.00288091	0.385294	conserved	G-protein coupled neuropeptide receptor. This is the allatotropin receptor.
tetur23g00650		chromosome_1	15206017	15207270	338.022	1.05038	1.56075e-52	1.00831	1.90594e-32	0.042069	0.714635	cis	333.767	0.886583	3.69886e-26	0.941302	1.36657e-19	-0.0547187	0.95481	cis	222.118	0.720399	1.73709e-15	0.723734	1.25133e-12	-0.00333477	0.782948	cis	258.709	1.18071	7.02578e-36	0.741411	1.93963e-11	0.439303	1.45023e-06	synergism	Hypothetical protein
tetur23g00640		chromosome_1	15210023	15213289	282.074	0.212219	0.097241	-0.0351405	0.784298	0.247359	1.70909e-05	trans	339.315	-0.0214221	0.862626	0.0236993	0.837269	-0.0451214	0.750279	conserved									221.902	0.60804	2.78093e-14	0.065002	0.473647	0.543038	1.04407e-08	trans	solute carrier family 35 member C2
tetur23g00630		chromosome_1	15213804	15222612	628.063	0.202981	0.00964816	0.173067	0.0424833	0.0299138	0.896851	cis	799.924	0.504795	7.75348e-07	0.123089	0.218566	0.381705	3.14421e-10	trans									523.519	0.585592	8.42424e-15	0.246287	0.00276286	0.339305	6.58142e-08	synergism	Armadillo-type fold
tetur23g91461		chromosome_1	15253622	15253985	28.8149	1.04403	6.34782e-07	1.53713	7.70594e-08	-0.493108	0.19676	cis									21.6987	0.711365	0.00199272	0.379945	0.0642675	0.33142	0.679808	cis									hypothetical protein
tetur23g00530		chromosome_1	15273117	15280883									851.432	0.634209	2.37698e-20	0.00190415	0.988799	0.632304	3.20048e-36	trans									334.679	0.254787	0.00369625	0.00777952	0.936457	0.247007	0.00161931	trans	SET binding factor 2
tetur23g00490		chromosome_1	15311087	15311815									499.094	-0.384391	8.07403e-13	0.109919	0.121361	-0.49431	1.12029e-15	trans																	Small EDRK-rich factor 2
tetur23g00450		chromosome_1	15320072	15323059	56.0423	-0.24411	0.0695084	-0.0291036	0.852943	-0.215006	0.202772	ambiguous	87.6299	0.431255	0.000902104	0.110341	0.386783	0.320913	0.144834	ambiguous	46.3435	-0.398842	0.012476	-0.0622577	0.67428	-0.336584	0.284057	ambiguous	32.0962	-0.780262	3.49228e-06	-0.0245437	0.879026	-0.755718	0.00362564	trans	Serine proteases, trypsin family, histidine active site
tetur23g00430		chromosome_1	15325714	15327648									1145.79	-0.243916	0.000234823	-0.0389907	0.644455	-0.204925	2.75422e-05	trans	245.651	-0.456407	0.000196172	0.00363042	0.982919	-0.460037	3.62116e-08	trans	615.279	-0.140361	0.0185455	-0.0279813	0.688978	-0.11238	0.11948	ambiguous	eukaryotic translation initiation factor 3 subunit E
tetur23g00420		chromosome_1	15329866	15330366																									28.9734	1.18186	6.68851e-10	1.04562	5.12044e-05	0.136238	0.788146	cis	Hypothetical protein
tetur23g00400		chromosome_1	15334247	15336066	579.776	0.0543915	0.54432	-0.0718643	0.369703	0.126256	0.00187302	ambiguous	470.393	0.146622	0.0548069	0.04035	0.661341	0.106272	0.407254	ambiguous	250.422	0.145637	0.162247	-0.0342795	0.764787	0.179917	0.0224847	ambiguous	420.309	0.158763	0.042619	-0.0360384	0.673321	0.194801	0.000916832	trans	Phox-like
tetur23g00390		chromosome_1	15336363	15336575	36.0117	-0.28841	0.0531973	0.0191463	0.905763	-0.307556	0.104234	ambiguous	42.8194	-0.195476	0.272939	0.209991	0.190691	-0.405467	0.0379921	ambiguous	27.9001	-0.241528	0.202175	0.0092737	0.965938	-0.250802	0.185345	conserved	24.5874	0.0592062	0.789955	-0.0592506	0.719596	0.118457	0.507515	conserved	dolichyl-phosphate mannosyltransferase polypeptide 3
tetur23g00380		chromosome_1	15336643	15340789									606.752	0.545241	0.00162173	0.0291963	0.851344	0.516044	1.2785e-19	trans	251.699	0.368419	0.000666041	0.0591418	0.588373	0.309277	0.00270895	trans									PREDICTED: nucleoporin 153kDa
tetur23g00360		chromosome_1	15343150	15347640									439.469	0.543735	2.14855e-15	0.0995547	0.229425	0.44418	3.48667e-09	trans	399.893	0.232783	0.0322497	0.167477	0.0825797	0.0653061	0.95992	cis	398.423	0.290051	2.52533e-05	0.0184491	0.825396	0.271602	2.23567e-05	trans	RNA polymerase II associated protein 1
tetur23g00340		chromosome_1	15352275	15353092	168.503	0.0327755	0.778737	0.147801	0.167693	-0.115025	0.0990019	ambiguous	212.621	-0.109722	0.219885	0.147853	0.135252	-0.257575	0.00355857	ambiguous	175.62	-0.209677	0.032972	0.271237	0.00744639	-0.480913	2.48437e-07	antagonism	92.5352	-0.453056	1.39635e-05	0.163761	0.154851	-0.616817	2.37648e-06	trans	Glycosyl transferase, family 28, C-terminal
tetur23g00330		chromosome_1	15353474	15354196	660.184	0.00693234	0.945955	-0.0431894	0.587575	0.0501217	0.164373	conserved	636.086	-0.330011	9.75859e-05	0.144184	0.110685	-0.474195	4.07515e-20	trans	423.746	-0.43731	2.42218e-08	0.137743	0.0980716	-0.575053	1.35581e-20	antagonism	367.995	-0.460277	1.23813e-05	0.0466568	0.672462	-0.506934	9.60803e-17	trans	Ribonuclease kappa
tetur23g00320		chromosome_1	15355472	15358094									168.34	-0.288419	0.016018	-0.470682	0.00119636	0.182264	0.0522193	antagonism	130.601	-0.0177307	0.895304	-0.0227778	0.862046	0.0050472	0.722738	conserved	85.6634	-0.33044	0.00208882	-0.00545988	0.968611	-0.324981	0.0510055	trans	Major facilitator superfamily; general substrate transporter
tetur23g00300		chromosome_1	15359504	15390893	346.365	-0.74785	3.98574e-10	-0.135224	0.209098	-0.612626	5.00913e-14	trans	395.966	1.0084	8.51084e-41	0.0253889	0.809271	0.983013	2.76724e-37	trans	338.168	0.630172	4.03292e-10	-0.0454153	0.683213	0.675587	1.27423e-22	trans	298.304	0.562986	4.41022e-08	0.0303444	0.779954	0.532641	2.36706e-10	trans	Armadillo-type fold
tetur23g00260	CYP(CYP392D1 )	chromosome_1	15398155	15399892	219.07	3.03771	8.22147e-61	3.21348	2.53197e-49	-0.175768	0.393592	cis	186.46	2.55985	1.41205e-108	2.96464	2.6424e-73	-0.404787	0.0162812	antagonism	151.07	3.41731	2.3277e-124	3.45195	4.16758e-70	-0.0346339	0.838204	cis	76.674	1.66422	4.4003e-34	2.65543	2.62681e-36	-0.991201	2.75332e-06	antagonism	Cytochrome P450 - CYP392D1
tetur40g00240		chromosome_1	15704467	15705708	33.7783	0.178696	0.221952	-0.210908	0.186024	0.389604	0.00624915	ambiguous	37.1938	0.00685547	0.982368	-0.570646	0.0181125	0.577501	0.00358509	compensatory	42.363	0.420277	0.0213885	0.0142749	0.935805	0.406002	0.0847245	trans	36.3425	0.428514	0.032399	0.00546966	0.974692	0.423045	0.0518615	trans	Hypothetical protein
tetur40g00392		chromosome_1	15713008	15713809																	655.054	0.550964	0.000218177	0.00794662	0.964263	0.543017	8.07603e-26	trans	526.477	0.340448	0.0156823	0.0850182	0.472198	0.25543	0.000366702	trans	Trypsin Inhibitor-like, cysteine rich domain
tetur40g00391		chromosome_1	15715121	15715968																									168.701	-0.892985	4.88084e-23	0.0651548	0.542813	-0.95814	4.50735e-20	trans	Trypsin Inhibitor-like, cysteine rich domain
tetur40g00210		chromosome_1	15715298	15716802	2198.94	-0.299769	0.0614702	0.129446	0.33127	-0.429215	2.60342e-131	trans	2364.38	-0.453788	0.000694411	0.270659	0.0373183	-0.724447	1.13193e-183	antagonism																	Hypothetical protein
tetur40g00200	host	chromosome_1	15722126	15723133																	41.6821	0.280705	0.156023	0.2639	0.12732	0.0168056	0.729136	conserved	60.6301	1.29088	1.02712e-14	0.961963	1.37102e-05	0.328917	0.336721	cis	PREDICTED: similar to ECM 18
tetur40g91478		chromosome_1	15798720	15799414	420.456	-0.266336	0.218826	0.289117	0.147208	-0.555453	3.90071e-66	ambiguous	572.363	-1.71732	1.9757e-25	-1.16964	5.2702e-11	-0.547687	1.03221e-12	synergism	390.46	-0.342913	0.0610784	0.185643	0.189878	-0.528557	1.66043e-26	trans	393.81	-0.293301	0.0450084	-0.126148	0.297356	-0.167152	0.141259	ambiguous	hypothetical protein
tetur40g00100		chromosome_1	15830150	15830813									65.418	-2.02982	5.36635e-11	-0.0158734	0.940845	-2.01395	4.88408e-24	trans																	GE13997
tetur40g00090		chromosome_1	15831673	15837812									106.665	0.23888	0.0948755	0.442777	0.00635436	-0.203898	0.0384246	antagonism																	Thyroglobulin type-1
tetur40g00080		chromosome_1	15838442	15843346	611.73	-0.0455067	0.651355	0.0389545	0.658498	-0.0844612	0.030886	ambiguous	826.675	0.408855	1.44139e-10	-0.0534033	0.508262	0.462258	9.0335e-21	trans	585.904	0.305603	0.00226859	-0.0171675	0.887849	0.32277	1.87864e-09	trans	376.728	0.20948	0.00359383	-0.0103327	0.900964	0.219813	0.000366269	trans	DNA2/NAM7 helicase family protein
tetur40g00040		chromosome_1	15876811	15888435	85.7233	0.526851	2.17268e-05	0.0646773	0.586019	0.462174	0.00575554	trans	83.7275	0.0569641	0.744574	0.155911	0.228366	-0.098947	0.378969	conserved	59.6495	0.147774	0.394706	0.105609	0.432127	0.0421647	0.698773	conserved	94.6023	1.40293	9.82675e-40	0.904388	2.03399e-11	0.498539	0.0011599	synergism	GPCR; family 3; metabotropic glutamate receptor
tetur40g00030	MFS	chromosome_1	15894979	15897112	21.7886	-0.44894	0.111057	-0.434806	0.103102	-0.014134	0.775916	conserved	43.8213	1.81728	1.75813e-06	-0.0739453	0.727826	1.89122	9.3218e-21	trans	88.515	0.57895	0.0964562	-1.2525	0.00496713	1.83145	4.58106e-37	antagonism									Major facilitator superfamily; general substrate transporter
tetur40g00020	MFS	chromosome_1	15897897	15900552	197.803	-0.159435	0.16044	-0.0135756	0.915164	-0.14586	0.147459	conserved	220.962	0.0356535	0.789433	0.0415966	0.722697	-0.00594308	0.988018	conserved	205.419	0.587315	3.25457e-08	0.0853324	0.425811	0.501983	4.87642e-07	trans	144.418	0.739119	2.91698e-14	-0.0790893	0.451907	0.818208	6.63459e-16	trans	Major facilitator superfamily; general substrate transporter
tetur03g09670		chromosome_1	16035141	16035860	319.474	-0.0539127	0.640941	-0.00634823	0.963362	-0.0475645	0.578368	conserved	261.919	-0.573351	8.92391e-15	-0.0168247	0.88482	-0.556526	4.36894e-10	trans	216.964	-0.581668	0.000316767	-0.0392347	0.789084	-0.542434	6.18436e-09	trans	209.648	-0.00946768	0.937388	0.142344	0.136734	-0.151811	0.00619662	ambiguous	C12orf31 homolog
tetur03g09640		chromosome_1	16041760	16041963	520.359	-0.541578	1.76442e-05	-1.00489	8.75721e-14	0.463315	4.90353e-13	antagonism	236.786	-4.0735	4.12036e-66	-1.43778	2.0224e-07	-2.63572	8.29385e-46	synergism	170.432	-3.2902	1.30181e-43	-1.38044	1.60778e-07	-1.90976	7.87767e-24	synergism	148.93	-3.43686	4.98429e-74	-1.26392	4.92016e-09	-2.17294	2.4039e-32	synergism	Hypothetical protein
tetur03g09620		chromosome_1	16054178	16055055	358.073	-0.117722	0.231477	0.0604222	0.524988	-0.178144	0.000822131	ambiguous	414.358	0.0809564	0.408513	0.0227443	0.837138	0.0582121	0.504013	conserved	280.588	-0.224564	0.00515392	-0.0108422	0.927836	-0.213722	0.00336079	trans	214.711	-0.140844	0.116368	0.011788	0.905521	-0.152632	0.0212112	ambiguous	Borealin, N-terminal
tetur03g09610		chromosome_1	16055383	16056876	262.189	-0.29663	2.3764e-05	-0.110361	0.185935	-0.186269	0.121325	ambiguous	277.064	-0.294022	0.000165523	-0.224663	0.0184048	-0.0693582	0.951644	cis	197.499	-0.484725	8.15223e-08	-0.174568	0.0688083	-0.310157	0.00515485	synergism	175.425	-0.265209	0.00550886	-0.126466	0.20931	-0.138744	0.181167	ambiguous	G-protein beta WD-40 repeat; region
tetur03g09600		chromosome_1	16057268	16059043	492.202	0.442838	2.03437e-07	0.124512	0.154043	0.318326	1.40935e-05	trans	488.165	0.369447	2.1188e-06	0.127673	0.141173	0.241774	0.00446925	trans	419.918	0.32255	8.28642e-05	-0.00145351	0.992222	0.324003	9.19895e-07	trans	353.098	0.534464	3.31804e-19	0.12826	0.0809896	0.406204	2.65497e-07	synergism	G-protein beta WD-40 repeat; region
tetur03g09560		chromosome_1	16068284	16069735	1143.82	-0.246651	9.14687e-07	-0.0793249	0.168461	-0.167326	0.000172785	trans	1228.43	-0.125251	0.033991	-0.0820068	0.21912	-0.0432442	0.946432	ambiguous	921.078	-0.455843	2.6746e-15	-0.14848	0.0127138	-0.307363	2.82097e-09	synergism	558.254	0.052236	0.370396	0.0229135	0.713768	0.0293225	0.75304	conserved	Ku70/Ku80 C-terminal arm
tetur03g09550		chromosome_1	16069933	16073846	636.7	0.147187	0.0366768	0.0128656	0.87341	0.134322	0.0148529	trans	713.973	0.28704	4.80783e-06	-0.0757232	0.316391	0.362763	1.09865e-13	trans	522.22	0.132946	0.0809207	-0.00407824	0.974778	0.137025	0.0307697	trans	515.812	-0.0424894	0.665944	-0.091362	0.267258	0.0488725	0.141923	conserved	Protein kinase, ATP binding site
tetur03g09540		chromosome_1	16075837	16077823									20.9725	-0.318156	0.161422	0.049974	0.797604	-0.36813	0.118632	conserved																	BTB/POZ-like
tetur03g09470		chromosome_1	16115065	16117225	234.259	-0.0964243	0.344677	-0.0618482	0.534703	-0.0345761	0.97459	conserved	296.279	0.158267	0.144014	0.0427164	0.70351	0.11555	0.409052	conserved	187.802	0.000287281	0.998932	-0.0195578	0.883322	0.019845	0.577837	conserved									Alpha/beta hydrolase fold-5
tetur03g09420		chromosome_1	16121597	16122314	518.798	0.0178847	0.837841	0.0699768	0.344726	-0.052092	0.194242	conserved	504.557	-0.227098	0.00224145	-0.143719	0.081883	-0.0833789	0.46887	cis	446.124	-0.0810764	0.530385	-0.0314361	0.794067	-0.0496403	0.641063	conserved	358.852	0.373605	6.09399e-09	0.149765	0.0571487	0.22384	0.00693412	synergism	mitochondrial ribosomal protein L43
tetur03g09410		chromosome_1	16122884	16123659	1341.35	-0.102621	0.118018	-0.0895475	0.176681	-0.0130737	0.809367	conserved	2168.49	-0.108977	0.298224	-0.0446287	0.658025	-0.0643481	0.273643	conserved	964.301	-0.345889	3.27345e-07	-0.129981	0.059904	-0.215908	1.83636e-05	synergism	808.329	-0.203092	0.00958339	-0.102389	0.20931	-0.100703	0.290127	ambiguous	probable methylthioribulose-1-phosphate dehydratase
tetur03g09400		chromosome_1	16124221	16125532	27.8167	0.966288	2.26283e-06	-0.133135	0.398565	1.09942	2.60999e-07	trans	21.7675	-0.390095	0.11421	-0.495778	0.0564147	0.105682	0.142304	ambiguous	24.311	0.512404	0.0248298	-0.00734681	0.974678	0.51975	0.0435766	trans									hypothetical protein
tetur03g09380		chromosome_1	16127224	16128598									20.421	0.00257087	0.994185	0.033556	0.866092	-0.0309852	0.726045	conserved																	Serine protease
tetur03g09370		chromosome_1	16129068	16131760	699.73	-0.803347	2.19292e-20	-0.474666	4.63454e-07	-0.328681	2.7066e-09	synergism	907.173	-0.253298	0.000599796	-0.0466804	0.599184	-0.206617	0.000515302	trans	558.38	-0.933058	8.22904e-33	-0.422928	1.46466e-07	-0.51013	5.96802e-16	synergism	607.545	-0.586652	2.88955e-18	-0.483111	1.02158e-09	-0.103541	0.158665	cis	interferon-related developmental regulator 1
tetur03g09350		chromosome_1	16135342	16137271	712.397	-0.16927	0.0501227	-0.0733857	0.383452	-0.0958842	0.226785	ambiguous	923.408	0.239183	0.00122656	-0.0290354	0.761021	0.268218	6.66566e-09	trans	608.006	0.0610836	0.372029	-0.207607	0.000840393	0.268691	6.57742e-07	compensatory	531.201	0.0943435	0.138882	-0.0484539	0.470554	0.142797	0.0247958	ambiguous	Pectin lyase fold/virulence factor
tetur03g09340		chromosome_1	16137972	16138896	179.902	-0.0176249	0.886712	-0.0508069	0.626401	0.033182	0.55053	conserved	137.355	-0.66056	2.64585e-05	-0.197343	0.177283	-0.463217	0.00622068	trans	118.623	-0.381803	0.0348159	-0.0945712	0.503691	-0.287232	0.0740574	trans	47.7835	-0.262366	0.139369	0.00510812	0.975824	-0.267474	0.163571	conserved	polyprotein
tetur03g09330		chromosome_1	16139151	16141746	1393.12	0.0207937	0.87033	-0.00392869	0.978668	0.0247224	0.421459	conserved									1237.16	0.42483	0.0224714	0.00568083	0.977552	0.41915	1.31835e-37	trans									glucose dehydrogenase
tetur03g09320		chromosome_1	16142242	16143776	1171.28	-0.521821	5.59051e-08	-0.535648	8.83751e-08	0.0138266	0.684924	cis	1586.55	-0.192881	1.29621e-06	-0.372661	1.30454e-15	0.179781	7.67522e-06	antagonism	954.85	-0.544377	7.85576e-10	-0.631737	6.09939e-13	0.0873594	0.123067	cis									RhoGAP
tetur03g09270		chromosome_1	16162488	16164710	202.218	-0.237082	0.0173639	0.0599585	0.558547	-0.297041	6.98948e-05	trans									233.658	0.366377	0.000979599	-0.180415	0.079915	0.546792	4.25622e-12	antagonism									Hypothetical protein
tetur03g09250		chromosome_1	16169215	16174813	53.2707	-0.332162	0.0107321	0.0591119	0.668359	-0.391274	0.0125342	trans	55.3719	-0.725929	2.84193e-06	-0.16702	0.273955	-0.558909	0.0796079	trans	42.1649	-0.698038	0.0010182	-0.0109431	0.958253	-0.687095	0.00112068	trans	46.5004	0.243472	0.160988	0.278326	0.0975689	-0.0348541	0.720496	ambiguous	PREDICTED: similar to bestrophin
tetur03g09240		chromosome_1	16176788	16178072	541.487	-0.370403	3.36185e-08	-0.384325	5.72524e-07	0.013922	0.867163	cis	611.006	-0.19817	0.00137519	-0.150184	0.0336254	-0.0479862	0.855429	cis	426.451	-0.578256	4.52593e-13	-0.209555	0.00952157	-0.368701	8.51855e-07	synergism	389.788	0.0373777	0.672758	-0.000469416	0.99636	0.0378471	0.924497	conserved	Hypothetical protein
tetur03g09230	GST(TuGSTm01)	chromosome_1	16178906	16180702	1084.58	-0.654542	4.36064e-18	-0.343979	1.58671e-05	-0.310563	1.17159e-12	synergism	1244.57	-0.152488	0.0210756	-0.180368	0.00979115	0.0278798	0.180362	cis	886.964	-0.547482	2.36327e-15	-0.420751	1.61333e-09	-0.126732	0.0203623	synergism	597.651	-0.271348	3.67482e-05	-0.427038	4.67382e-09	0.15569	0.00619299	antagonism	Glutathione S-transferase; class mu
tetur03g09220		chromosome_1	16181846	16182493	148.779	0.0752741	0.511254	0.104874	0.330149	-0.0296001	0.546385	conserved	169.855	0.308154	0.00200887	0.0190769	0.882328	0.289077	0.00473638	trans	121.187	0.249941	0.0187786	0.0404514	0.742625	0.209489	0.0813377	trans	94.7649	0.241413	0.0338135	0.0833135	0.464131	0.1581	0.277351	ambiguous	Hypothetical protein
tetur03g09190		chromosome_1	16198086	16200442	1195.64	-0.444596	1.57352e-06	-0.0208311	0.831359	-0.423764	1.4129e-28	trans	2086.28	-0.195694	1.65267e-05	-0.00991441	0.899455	-0.18578	8.65103e-08	trans	949.437	-0.268272	0.00667141	0.000390434	0.997758	-0.268662	7.98636e-10	trans	539.059	-0.318346	5.28074e-08	-0.0279355	0.691694	-0.29041	5.40914e-06	trans	elongase; putative
tetur03g09060		chromosome_1	16349091	16350367																									20.4792	-0.73622	0.000516363	-0.71322	0.0092787	-0.023001	0.818925	cis	Acyl-CoA N-acyltransferase
tetur03g08890		chromosome_1	16425090	16436664									118.889	-0.0716281	0.643896	-0.0201708	0.887307	-0.0514573	0.776285	conserved									55.3244	-0.112635	0.516335	0.014506	0.922385	-0.127141	0.637509	conserved	Jiraiya
tetur03g08880		chromosome_1	16437466	16438434									657.209	0.0325441	0.636701	-0.00977277	0.916581	0.0423168	0.434716	conserved									438.722	-0.139675	0.0133316	-0.0321519	0.631855	-0.107523	0.162541	ambiguous	Cytidyltransferase-related
tetur03g08870		chromosome_1	16439669	16446690									149.151	0.173912	0.160739	0.190282	0.108959	-0.0163697	0.617264	conserved									121.2	0.432724	3.67465e-05	0.119472	0.273111	0.313252	0.028129	trans	sphingomyelin phosphodiesterase
tetur03g10063	host	chromosome_1	16455191	16455484									109.37	0.415237	0.0457796	-0.704098	0.00255212	1.11933	2.60968e-19	antagonism									33.1212	-1.19332	0.000930879	-0.835449	0.0148966	-0.357869	0.207496	cis	Small Secreted Protein; Family B
tetur03g08770		chromosome_1	16476294	16483857									69.8642	-0.490249	0.00136372	0.0710585	0.587343	-0.561308	0.000419079	trans									256.414	1.53425	3.30209e-48	0.70863	1.17753e-09	0.825621	6.33452e-20	synergism	PDZ domain
tetur03g08760		chromosome_1	16484825	16486033									1164.31	-0.472196	5.10933e-14	0.229405	0.001913	-0.701602	2.00727e-66	antagonism									490.194	-0.362716	7.93107e-08	0.011841	0.890036	-0.374557	2.99485e-11	trans	PREDICTED: similar to AGAP005556-PA
tetur03g08750		chromosome_1	16486244	16487393									151.798	-0.457309	0.000106161	0.12007	0.318226	-0.577379	5.31002e-10	trans									132.825	-0.0376468	0.811464	0.0909352	0.450294	-0.128582	0.255269	conserved	iron-sulfur cluster assembly accessory protein
tetur03g08740		chromosome_1	16487865	16489527									540.067	-0.00476409	0.95781	-0.0519796	0.518623	0.0472156	0.463278	conserved									453.14	-0.078361	0.272284	-0.115655	0.110976	0.0372939	0.528829	conserved	SprT-like
tetur03g08730		chromosome_1	16490074	16492140																									112.159	-0.107188	0.312445	0.0864192	0.417021	-0.193607	0.0550867	ambiguous	max-like protein X isoform gamma
tetur03g08720		chromosome_1	16492619	16495861									249.269	-0.0490775	0.601852	-0.0428621	0.666753	-0.00621534	0.949804	conserved									418.937	-0.0863666	0.317618	-0.00717742	0.936392	-0.0791892	0.31403	conserved	mitochondrial dicarboxylate carrier
tetur03g08710		chromosome_1	16496880	16497792									912.961	0.499817	0.0226013	0.448719	0.0353819	0.0510981	0.29979	cis									821.822	0.171663	0.18199	0.368216	0.00216169	-0.196553	2.53278e-07	compensatory	Hypothetical protein
tetur03g08700		chromosome_1	16499524	16501023									35.3819	0.0358467	0.894455	0.00455417	0.984694	0.0312925	0.903339	conserved									31.7867	-0.186478	0.318602	-0.559797	0.0116158	0.373319	0.0102762	compensatory	Phosphatidylinositol transfer protein-like; N-terminal
tetur03g08690		chromosome_1	16502559	16504029																									171.695	0.0925902	0.40291	-0.0251086	0.825396	0.117699	0.197975	conserved	Protohaem IX farnesyltransferase
tetur03g08680		chromosome_1	16504139	16507180									98.2909	0.576589	5.48883e-06	0.158766	0.212889	0.417823	0.0273286	trans									445.132	0.245493	2.69104e-05	-0.118403	0.0829408	0.363896	1.22446e-09	antagonism	Exocyst complex subunit Sec15-like
tetur03g08670		chromosome_1	16507974	16509509									75.8008	-0.211594	0.112895	0.0839323	0.519594	-0.295526	0.0113682	ambiguous									372.998	0.112412	0.137535	0.101709	0.20207	0.0107024	0.75253	conserved	gamma-butyrobetaine dioxygenase
tetur03g08660		chromosome_1	16509890	16513506																									382.898	0.168034	0.0274644	-0.123391	0.123645	0.291426	2.1474e-07	trans	SWI/SNF-related matrix-associated actin-dependent regulator of chromatin subfamily A member 5
tetur03g08650		chromosome_1	16514278	16516873									122.298	0.272219	0.0181838	0.439866	0.00179943	-0.167648	0.0730753	antagonism									67.3262	0.268735	0.0864964	0.0541861	0.701919	0.214549	0.445039	ambiguous	Peptidase M14; carboxypeptidase A
tetur03g08640		chromosome_1	16534999	16535821									169.384	1.09184	1.21115e-22	0.101987	0.356034	0.989857	1.96399e-14	trans									91.7097	0.169445	0.205675	0.0268846	0.831199	0.142561	0.223485	conserved	PREDICTED: similar to forked CG5424-PB
tetur03g08600		chromosome_1	16557801	16559606									215.038	-0.0547898	0.659663	-0.0310488	0.797615	-0.023741	0.858778	conserved																	BTB
tetur03g08590		chromosome_1	16560719	16562372									808.45	-0.19095	0.0190188	-0.0487992	0.598844	-0.14215	0.0272445	trans																	CD63 antigen
tetur03g08580		chromosome_1	16563626	16566045									311.674	0.452275	1.33531e-07	0.0275459	0.807639	0.424729	1.22545e-06	trans																	ADP-ribosylation factor 6
tetur03g08570		chromosome_1	16568876	16572857									856.213	0.00876769	0.915533	-0.0449427	0.558686	0.0537104	0.244546	conserved																	mitochondrial 2-oxoglutarate/malate carrier protein
tetur03g08550		chromosome_1	16576649	16578863									1809.95	-0.358482	0.000358659	-0.186031	0.0628236	-0.172451	0.000651093	synergism																	acetyl-CoA hydrolase/transferase
tetur03g08540		chromosome_1	16579461	16580407									106.765	-0.11987	0.403827	0.0458116	0.735997	-0.165681	0.0913316	ambiguous																	Domain of unknown function DUF2040
tetur03g08530		chromosome_1	16580648	16582468									1020.6	0.22305	2.62102e-05	0.00550687	0.953971	0.217543	3.32e-06	trans																	26S protease regulatory subunit 7
tetur03g08500		chromosome_1	16590412	16591619									341.558	-0.970964	7.56987e-28	-0.109519	0.285214	-0.861444	1.13767e-21	trans																	ketohexokinase
tetur03g08480		chromosome_1	16593877	16595526									364.072	0.0373706	0.659684	0.0240126	0.810643	0.013358	0.759508	conserved																	recombination activating protein 1
tetur03g08420		chromosome_1	16611713	16617571									443.307	-0.060956	0.445067	-0.0458757	0.608544	-0.0150803	0.676326	conserved																	para-hydroxybenzoate--polyprenyltransferase; mitochondrial precursor
tetur03g08410		chromosome_1	16617922	16618615									440.457	-0.0452546	0.562144	-0.0226623	0.821343	-0.0225923	0.994601	conserved																	Peptidyl-prolyl cis-trans isomerase; PpiC-type
tetur03g10053		chromosome_1	16634351	16635838									246.087	-0.297676	0.0434235	-0.274378	0.0555457	-0.0232977	0.522632	cis																	2-5-oligoadenylate synthetase, N-terminal
tetur03g08380		chromosome_1	16634351	16637075									31.6209	0.221691	0.236361	0.0908465	0.582595	0.130845	1	conserved																	mitochondrial ribosomal protein S25
tetur03g08370		chromosome_1	16638041	16639849									824.451	0.199661	0.000406685	-0.0870391	0.19529	0.2867	5.74241e-11	trans																	DNA damage-binding protein 2
tetur03g08360		chromosome_1	16640937	16641146									1224.15	-0.546995	2.45679e-05	-0.0458763	0.714379	-0.501118	1.69596e-30	trans																	60S ribosomal protein L31
tetur03g08350		chromosome_1	16641957	16643350									1097.86	-0.448498	0.0106248	-0.0520782	0.722676	-0.39642	1.99015e-17	trans																	glutaryl-CoA dehydrogenase
tetur03g08310		chromosome_1	16650321	16656562									1229.04	0.209998	0.00461533	-0.123824	0.107092	0.333822	1.83791e-18	trans																	putative sodium-coupled neutral amino acid transporter 7
tetur03g10039		chromosome_1	16651156	16652669									172.246	0.168962	0.135142	0.00140167	0.993728	0.167561	0.182497	conserved																	HSP20-like chaperone
tetur03g08260		chromosome_1	16674201	16675642									807.068	-0.127033	0.0783474	-0.0363747	0.683211	-0.0906584	0.135339	ambiguous																	5'-tyrosyl-DNA phosphodiesterase
tetur03g08140		chromosome_1	16729610	16730111	520.189	-0.0978677	0.334307	-0.0855607	0.360245	-0.0123071	0.845302	conserved									258.048	-1.21517	1.63448e-06	-0.334499	0.0739837	-0.880669	5.07177e-15	synergism	224.943	-0.913856	4.76006e-09	-0.272591	0.055276	-0.641265	1.30223e-07	synergism	60S ribosomal protein L37a
tetur03g08130		chromosome_1	16730893	16732286	710.665	0.155153	0.00931852	0.00124765	0.991744	0.153905	0.00289099	trans									629.32	0.129692	0.107128	-0.0753941	0.338069	0.205086	8.14182e-05	ambiguous	537.757	0.226408	3.72556e-05	0.0322844	0.62645	0.194123	0.00905134	trans	PREDICTED: similar to ELL associated factor 2
tetur03g08120		chromosome_1	16733567	16735651	555.894	-0.398264	2.00299e-15	-0.057307	0.344753	-0.340957	3.9977e-08	trans									433.16	-0.520971	1.55933e-19	-0.134097	0.0439681	-0.386874	9.43325e-07	synergism									T-complex protein 1 subunit beta
tetur03g08090		chromosome_1	16754524	16756819	382.915	0.0886951	0.224629	0.171751	0.0331336	-0.0830564	0.156834	ambiguous									281.457	-0.107721	0.254139	0.139043	0.109223	-0.246764	0.000471353	ambiguous									female lethal d homolog [Tetranychus urticae]
tetur03g08070		chromosome_1	16757356	16758224	3387.97	-0.619225	1.55134e-19	-0.165592	0.0214049	-0.453633	3.91311e-81	synergism									2311.08	-0.890365	1.05041e-75	-0.228502	6.48817e-06	-0.661862	9.66077e-107	synergism									ubiquitin carboxyl-terminal hydrolase isozyme L3
tetur03g08060		chromosome_1	16758514	16759703	89.804	0.0695291	0.680649	-0.290171	0.0857057	0.3597	5.35526e-05	compensatory									71.1652	-0.46358	0.0058349	-0.473027	0.00564072	0.00944706	0.826206	cis									hypothetical protein
tetur03g08040		chromosome_1	16761805	16763505	264.327	0.299979	5.05814e-05	0.0770991	0.347388	0.222879	0.0315181	trans									244.56	0.797837	1.16443e-16	0.031957	0.785596	0.76588	1.2562e-16	trans									scavenger receptor activity
tetur03g07930	peptidase	chromosome_1	16802300	16803764	1514.61	-0.387946	0.113688	-0.29591	0.157478	-0.0920365	0.671533	conserved									1570.73	0.11188	0.551703	-0.706744	2.47536e-05	0.818623	1.24872e-146	compensatory									Cathepsin B
tetur03g07920	GST(TuGSTd06)	chromosome_1	16805863	16806930	1676.3	-0.182503	0.411485	0.0285747	0.884615	-0.211077	4.65488e-50	ambiguous									1504.72	0.179679	0.342461	0.208941	0.133846	-0.0292616	0.000586318	ambiguous									Glutathione S-transferase; delta class
tetur03g07900		chromosome_1	16809717	16812435	71.8581	-0.0163283	0.935558	-0.0717743	0.649153	0.055446	0.339318	conserved									38.2796	-0.870065	0.000765262	-0.138168	0.414344	-0.731898	0.0334526	trans									Nose resistant-to-fluoxetine protein; N-terminal
tetur03g07870		chromosome_1	16819808	16823567	2276.87	-0.18853	0.00744019	-0.0302475	0.670916	-0.158283	1.00219e-07	trans									1980.75	-0.0343434	0.60403	-0.0978137	0.077582	0.0634702	0.0307736	compensatory									V-type proton ATPase 116 kDa subunit a isoform 1
tetur03g07860		chromosome_1	16823984	16826498	27.9555	-0.355504	0.0476472	-0.397347	0.0562148	0.0418429	0.564829	cis									22.6805	-0.521381	0.0161903	-0.69743	0.00735284	0.176049	0.334058	cis									carbonic anhydrase
tetur03g07840	ABC(TuABCC-09)	chromosome_1	16830307	16834963	636.387	0.0185445	0.786327	-0.0384766	0.528741	0.0570211	0.247554	conserved									672.324	0.440119	1.96443e-12	0.0249329	0.783387	0.415186	2.29755e-14	trans									ABC-transporter; class C;
tetur03g07770		chromosome_1	16891142	16892023																	171.907	-0.258431	0.0601443	0.525313	0.000289542	-0.783744	1.09535e-16	antagonism									Uncharacterised conserved protein UCP023322, transmembrane eukaryotic
tetur03g07760		chromosome_1	16892099	16894277																	112.68	0.0459179	0.73982	-0.0311334	0.813659	0.0770513	0.562742	conserved	88.3357	0.0635113	0.659765	-0.0314936	0.809388	0.0950049	0.714982	conserved	FAD dependent oxidoreductase
tetur03g07750		chromosome_1	16894572	16895463																	66.2758	-0.112047	0.462727	-0.0925318	0.466869	-0.0195152	0.788693	conserved	74.2585	-0.145149	0.257895	-0.11368	0.334256	-0.0314692	0.557742	conserved	Hypothetical protein
tetur03g07740		chromosome_1	16897473	16902500	490.927	-2.29849	8.41491e-165	-2.10514	1.53293e-107	-0.19335	0.0219878	synergism									501.15	-1.49431	6.42878e-50	-1.91951	4.04064e-81	0.425197	9.62545e-08	antagonism	314.053	-1.70693	4.34846e-96	-1.84414	3.54704e-98	0.137203	0.239484	cis	oxidase/peroxidase
tetur03g07720		chromosome_1	16903393	16907617																									37.083	-1.43486	2.71622e-14	-0.656665	0.00177171	-0.77819	0.00617868	synergism	Hypothetical protein
tetur03g07700		chromosome_1	16914442	16914851	32.0413	-0.9473	1.73021e-06	2.71265	2.87351e-10	-3.65995	8.33274e-39	antagonism																									Hypothetical protein
tetur03g07660		chromosome_1	16922410	16923703	327.935	0.0143221	0.90423	-0.0414198	0.672523	0.0557419	0.268325	conserved									245.781	-0.398942	0.00645864	-0.0993665	0.417804	-0.299576	0.00456553	trans	238.215	0.0433082	0.75784	0.230328	0.0452729	-0.18702	0.00062612	compensatory	uridine diphosphate glucose pyrophosphatase
tetur03g07650		chromosome_1	16924437	16929635	226.627	0.0900122	0.30742	-0.0632404	0.488342	0.153253	0.0113003	ambiguous									660.013	0.325393	2.3135e-06	0.0591805	0.452428	0.266212	1.63143e-05	trans									UNCoordinated family member
tetur03g07630		chromosome_1	16930653	16934450	1557.43	0.00611368	0.906612	-0.100344	0.0321448	0.106458	0.00133471	compensatory									896.018	-0.161151	0.0455692	-0.20143	0.00630048	0.0402784	0.258959	cis	1061.38	-0.0855278	0.0533866	-0.0195301	0.690769	-0.0659977	0.205372	ambiguous	V-type proton ATPase 116 kDa subunit a isoform 1
tetur03g07520		chromosome_1	16967699	17006297	84.8571	0.646619	7.96754e-05	-0.00835185	0.963582	0.654971	1.6731e-06	trans									177.016	0.320386	0.00668283	-0.070654	0.52746	0.391041	2.85415e-05	trans	217.394	0.703863	1.04993e-08	0.00452287	0.973458	0.69934	1.62117e-17	trans	Protein-tyrosine phosphatase; receptor/non-receptor type
tetur03g07450		chromosome_1	17051281	17055565																									29.586	-1.43385	0.000304649	0.118234	0.554302	-1.55209	2.36504e-17	trans	Apple-like
tetur03g07380		chromosome_1	17124097	17125271	154.001	-0.0904633	0.381705	-0.322847	0.00580459	0.232383	0.0133365	compensatory									116.153	-0.472675	0.00196512	-0.207074	0.115169	-0.265602	0.123761	ambiguous									TM2 domain
tetur03g07350		chromosome_1	17126475	17133696	554.297	0.0891775	0.20845	0.228796	0.00247171	-0.139619	0.00933169	compensatory									591.119	0.745993	1.98826e-31	0.224541	0.00101482	0.521451	4.27422e-18	synergism									mitogen-activated protein kinase kinase kinase 5
tetur03g07340		chromosome_1	17134139	17135511	445.331	0.196083	0.000600246	0.295983	2.84845e-05	-0.0999003	0.154933	cis									389.49	0.293962	1.48449e-05	0.134649	0.0641168	0.159312	0.0462219	synergism									Src homology-3; region
tetur03g07250		chromosome_1	17160272	17175517																									65.1045	0.250568	0.0532534	0.128126	0.275021	0.122442	0.76624	ambiguous	Zinc finger, C2H2
tetur03g06950		chromosome_1	17561935	17563161	24.5136	1.98212	1.6259e-16	1.77763	1.73787e-08	0.20449	0.881961	cis																									Toll-like receptor 8
tetur03g06930		chromosome_1	17566519	17589596	230.968	0.140784	0.263777	0.0748611	0.519429	0.065923	0.828051	conserved	340.569	1.14483	5.53711e-56	0.446154	1.56364e-07	0.698675	3.07645e-16	synergism	282.546	1.40873	2.15935e-47	0.641541	4.04982e-09	0.767188	2.19499e-17	synergism	237.434	1.00918	3.37032e-30	0.339788	0.000712063	0.669389	4.58181e-11	synergism	Small Teneurin-S
tetur03g06920		chromosome_1	17593554	17594981	584.009	-0.243572	7.60205e-05	-0.0871597	0.210919	-0.156412	0.0361187	trans	450.957	-0.0441212	0.584575	-0.0472089	0.590586	0.00308771	0.979421	conserved	376.517	-0.172717	0.0128567	-0.124503	0.0814906	-0.0482145	0.699696	cis	300.979	-0.15983	0.0122566	-0.02563	0.743572	-0.1342	0.266315	ambiguous	ufm1-specific protease 2
tetur03g06910		chromosome_1	17595386	17596609	9916.45	0.148645	0.0291728	0.0835336	0.210932	0.0651119	0.000926852	trans	15457.2	0.100213	0.0330129	0.0213799	0.746186	0.0788327	4.40543e-10	trans																	Ubiquitin C
tetur03g06900		chromosome_1	17597264	17598307	241.535	0.212802	0.0155553	0.0083482	0.942706	0.204454	0.0145203	trans									221.829	0.0690847	0.566613	0.0857207	0.388908	-0.016636	0.68803	conserved	176.976	0.0749305	0.464866	0.0594118	0.54554	0.0155187	0.924897	conserved	39S ribosomal protein L49; mitochondrial
tetur03g06880		chromosome_1	17600054	17603082	39.2167	-1.10339	4.61361e-08	-0.228399	0.166253	-0.874993	0.00356514	trans									28.5749	-0.79078	7.5594e-05	-0.490087	0.0286172	-0.300693	0.83255	cis	23.5467	-1.37401	1.5875e-05	-1.07409	0.0030391	-0.29992	0.2592	cis	Hypothetical protein
tetur03g06760		chromosome_1	17700314	17701662									567.83	0.000558255	0.9959	-0.0711552	0.343418	0.0717135	0.139952	conserved																	mRNA export factor
tetur03g06680		chromosome_1	17756921	17758315									2586.52	-0.152674	0.0397241	-0.0908324	0.230845	-0.0618415	0.364348	ambiguous	1590.33	0.103692	0.473279	0.0723677	0.515337	0.031324	0.911336	conserved	1249.78	-0.00229481	0.982133	0.0232809	0.758471	-0.0255757	0.319155	conserved	ribosomal protein L5
tetur03g06670		chromosome_1	17759188	17763926									633.092	0.571297	1.53233e-12	-0.0458281	0.630517	0.617125	7.71467e-28	trans	232.766	0.231257	0.00458575	-0.0819513	0.360922	0.313208	0.000179204	trans	162.229	-0.00878151	0.950218	-0.00941477	0.934221	0.000633268	0.963072	conserved	AGC-kinase; C-terminal
tetur03g06660		chromosome_1	17767486	17768344									29.507	-0.226763	0.326507	0.138719	0.438378	-0.365482	0.00782832	ambiguous	26.661	-0.339202	0.087721	-0.018608	0.924366	-0.320594	0.54949	ambiguous	23.7703	-0.179171	0.401486	-0.0162681	0.925253	-0.162903	0.664282	conserved	calcium release-activated calcium channel protein 1
tetur03g06650		chromosome_1	17768460	17770507									7431.56	-0.223418	0.0150744	0.00242886	0.98643	-0.225847	4.54597e-43	trans	5528.66	-0.249681	0.0368871	0.127355	0.201792	-0.377035	1.7038e-140	trans	4727.63	-0.107628	0.190687	0.0874504	0.24262	-0.195079	4.76681e-34	ambiguous	ribosomal protein L3
tetur03g06610		chromosome_1	17781735	17782839									146.693	-0.579861	1.81383e-05	-0.265846	0.0618493	-0.314016	0.27587	cis																	DNA-directed RNA polymerase III subunit RPC8
tetur03g06560		chromosome_1	17810408	17812466									974.379	-0.104136	0.0809918	-0.311732	1.56003e-06	0.207597	5.00552e-06	antagonism																	nuclear pore complex protein Nup85
tetur03g06550		chromosome_1	17812539	17817270									1283.13	0.157874	0.00118308	-0.00650285	0.940208	0.164377	0.000193322	trans																	importin-7
tetur03g06540		chromosome_1	17818734	17821856									446.677	-0.154014	0.0656831	-0.0954352	0.273896	-0.0585792	0.994688	ambiguous																	Translation elongation/initiation factor/Ribosomal; beta-barrel
tetur03g06510		chromosome_1	17830398	17831548									322.619	-0.272842	0.000248028	-0.122688	0.168495	-0.150155	0.483406	ambiguous																	39S ribosomal protein L47; mitochondrial precursor
tetur03g06500		chromosome_1	17831924	17832525									1580.72	-0.3535	2.2392e-07	-0.0676202	0.396607	-0.28588	1.89991e-12	trans																	cytochrome c oxidase polypeptide VIII
tetur03g06490		chromosome_1	17833446	17835537									1329.62	0.402213	5.58885e-10	0.0124736	0.899335	0.389739	8.45665e-23	trans																	ubiquitin carboxyl-terminal hydrolase 30
tetur03g06220	MFS	chromosome_1	17963991	17969696	43.8762	0.430336	0.0185341	-0.00682133	0.975975	0.437158	0.0181179	trans																									large neutral amino acids transporter small subunit 4
tetur03g06180		chromosome_1	17980777	17991326	44.5004	0.330861	0.0309549	-0.24947	0.118641	0.580331	2.03433e-05	trans									24.3997	-0.102026	0.690132	0.0144574	0.944031	-0.116483	0.827813	conserved	21.8153	-0.127288	0.592621	0.0328216	0.849577	-0.160109	0.479379	conserved	AGC-kinase; C-terminal
tetur03g06160		chromosome_1	17993090	17994622																	3265.83	-0.00986545	0.91673	-0.0500377	0.521561	0.0401723	0.0363677	ambiguous	2642.29	-0.268925	3.54657e-10	-0.181818	0.000123773	-0.0871073	0.00400986	synergism	acid phosphatase-1
tetur03g06100		chromosome_1	18010991	18016463	89.7352	-1.4025	1.91974e-21	-1.62864	1.91639e-17	0.226138	0.257003	cis									95.8153	-1.61982	5.46853e-13	-1.0854	2.28973e-06	-0.534421	0.00176334	synergism	77.2648	-1.37808	4.44707e-19	-0.857419	5.32309e-06	-0.52066	0.00107591	synergism	Nose resistant-to-fluoxetine protein; N-terminal
tetur03g06070		chromosome_1	18026620	18034468	367.088	-0.19648	0.1121	0.135877	0.236733	-0.332358	2.90871e-12	ambiguous									238.055	-0.413606	0.0205242	0.0679565	0.637094	-0.481562	8.13701e-12	trans	276.864	-0.430746	0.0116802	0.074719	0.583321	-0.505465	6.99224e-16	trans	Nucleolar GTPase/ATPase p130
tetur03g06060		chromosome_1	18035150	18036560	368.657	-0.262692	0.00205225	-0.0394197	0.659296	-0.223272	0.0051753	trans									278.246	0.140888	0.115642	0.0679217	0.467693	0.0729664	0.53337	conserved	261.123	0.347995	1.27877e-05	-0.0424946	0.650218	0.390489	1.56807e-07	trans	WD repeat-containing protein 51B
tetur03g06050		chromosome_1	18037082	18039218	965.64	0.0481831	0.36925	0.0037106	0.956483	0.0444725	0.555873	conserved									852.926	-0.110704	0.051061	0.00555958	0.95582	-0.116264	0.0340783	trans	706.558	-0.184913	0.000257697	0.0439615	0.456262	-0.228875	1.33113e-06	trans	vacuolar protein sorting-associated protein 4B
tetur03g06040		chromosome_1	18039797	18041333	98.1818	1.3141	1.6944e-10	0.0451208	0.774586	1.26898	1.01682e-18	trans									85.7818	0.640617	0.00161633	0.0373489	0.823047	0.603268	4.37577e-05	trans	60.9718	0.610051	2.05406e-05	0.0214839	0.880652	0.588567	0.000794238	trans	putative glycosylhydrolase
tetur03g06030		chromosome_1	18041560	18042063	33.6143	-0.77683	3.8036e-06	-0.123245	0.397207	-0.653586	0.0200481	trans									21.1696	-1.26055	2.29083e-07	0.118883	0.489826	-1.37943	9.50162e-07	trans									cell division protein BolA
tetur03g06020		chromosome_1	18042374	18044874	468.167	-0.257272	0.012444	-0.0124232	0.91368	-0.244849	2.13839e-05	trans									1316.19	-0.146397	0.159133	0.035127	0.742625	-0.181524	9.6024e-08	ambiguous	1172.32	-0.119058	0.00293883	0.0252206	0.579325	-0.144278	5.59234e-05	trans	glycerol-3-phosphate dehydrogenase
tetur03g05980		chromosome_1	18049468	18052271	115.712	0.159001	0.150277	-0.0744021	0.511301	0.233403	0.00732949	ambiguous									91.5309	-0.042201	0.799033	-0.0126454	0.935382	-0.0295557	0.695245	conserved	78.4174	0.0607533	0.674466	0.0721895	0.546726	-0.0114361	0.916115	conserved	PREDICTED: similar to DEAD
tetur03g05970		chromosome_1	18053412	18056476	1449.84	-0.0162325	0.830358	-0.0136462	0.841121	-0.00258629	0.858952	conserved									1709.23	0.257981	1.77033e-06	0.0601117	0.335438	0.197869	3.68944e-08	trans	1367.07	0.171792	0.000941389	0.0192526	0.738764	0.15254	0.000552021	trans	ATPase; V1 complex; subunit B
tetur03g05950		chromosome_1	18061128	18063130																	45.963	0.415356	0.0107256	-0.026394	0.867485	0.44175	0.0139492	trans	38.533	0.410013	0.0107185	0.00697981	0.964957	0.403033	0.0218495	trans	Thyropin
tetur03g05940		chromosome_1	18063761	18069287	3778.8	0.0287782	0.88981	0.0228496	0.897583	0.00592854	0.558324	conserved									1116.34	0.178229	0.249567	0.0849443	0.479246	0.0932842	0.307744	conserved	957.847	-0.0125934	0.922989	0.00615592	0.952367	-0.0187493	0.665916	conserved	PREDICTED: similar to CG31028 CG31028-PB
tetur03g05920		chromosome_1	18070402	18073185	336.133	-0.107775	0.206329	-0.014121	0.883544	-0.0936536	0.326963	conserved									336.129	-0.0988242	0.33792	0.0219417	0.848433	-0.120766	0.0711704	ambiguous	284.368	0.0953215	0.275136	0.0103408	0.911635	0.0849806	0.433129	conserved	pre-mRNA-processing factor 40 homolog A
tetur03g05900		chromosome_1	18073601	18080978	250.712	-0.31124	0.00256684	-0.0840206	0.412607	-0.22722	0.0545561	trans									83.877	-0.44822	0.00664165	-0.402155	0.0151266	-0.0460653	0.972075	cis	71.3019	-0.800748	6.84294e-09	-0.451552	0.00312837	-0.349196	0.047929	synergism	EF-Hand 1, calcium-binding site
tetur03g05870		chromosome_1	18084339	18085159	267.121	-0.31369	0.0399808	-0.0193376	0.896209	-0.294353	2.7745e-05	trans									131.25	-1.24223	8.51322e-18	-0.050729	0.71695	-1.1915	1.02035e-18	trans	120.137	-0.981155	2.09357e-05	-0.0943463	0.546093	-0.886809	3.01626e-10	trans	eukaryotic translation initiation factor 4E
tetur03g05860		chromosome_1	18088936	18090291	35.8824	-3.4367	2.88253e-40	-1.61915	1.09529e-06	-1.81754	1.36211e-05	synergism									28.7671	-2.76565	3.22698e-23	-0.837233	0.0062569	-1.92842	1.26181e-06	synergism	27.3527	-2.90173	5.10731e-20	-1.01385	0.0018254	-1.88788	3.65255e-07	synergism	G-protein coupled receptor
tetur03g05800		chromosome_1	18103659	18154034	91.6028	0.143024	0.334384	0.180125	0.206044	-0.0371015	0.451692	conserved									36.5756	0.292749	0.181924	0.283863	0.120286	0.00888579	0.519703	conserved	31.8395	-0.0655269	0.757058	0.100171	0.487814	-0.165698	0.250039	conserved	High mobility group box domain
tetur03g05750		chromosome_1	18158818	18165818	32.0584	0.0575361	0.737126	0.184058	0.268667	-0.126522	0.24381	conserved									28.4485	-0.905656	4.03832e-05	-0.0341217	0.853491	-0.871534	0.00344652	trans	23.048	-1.31356	1.31043e-08	0.169486	0.303974	-1.48305	6.51162e-12	trans	Tetratricopeptide repeat
tetur03g05740		chromosome_1	18167450	18168678	1111.06	0.0605691	0.495215	0.0196918	0.820021	0.0408773	0.540182	conserved									799.923	0.2249	0.0112219	0.143648	0.0789187	0.0812515	0.455061	cis	699.847	0.267045	4.27454e-06	0.0846921	0.209694	0.182353	0.000581186	trans	S-adenosyl-L-methionine-dependent methyltransferase
tetur03g05730		chromosome_1	18172913	18174608	396.759	2.1386	1.11924e-79	0.116624	0.237729	2.02197	6.09268e-152	trans																									PREDICTED: similar to kelch-like 12
tetur03g05650		chromosome_1	18210677	18211346																	64.2635	3.8731	6.85195e-67	1.55347	6.66054e-18	2.31963	2.10465e-17	synergism									Hypothetical protein
tetur03g05550		chromosome_1	18310052	18316217	392.185	0.0102364	0.905326	-0.129146	0.0968611	0.139382	0.0109862	compensatory									664.06	0.494885	7.17875e-16	0.00933853	0.927446	0.485547	4.30781e-18	trans	536.899	0.241683	4.51816e-05	-0.0169817	0.811318	0.258665	5.29162e-06	trans	Golgi-specific brefeldin A-resistance guanine nucleotide exchange factor 1
tetur03g05540	CYP(CYP392E1)	chromosome_1	18316692	18318203	55.0098	-2.92429	1.2068e-28	-1.32424	1.02651e-06	-1.60005	8.14537e-11	synergism									203.565	0.559018	0.0035249	-0.0429417	0.788928	0.60196	6.55055e-15	trans	162.152	0.672531	9.3347e-07	0.140781	0.262261	0.53175	0.000339103	trans	Cytochrome P450 - CYP392E1
tetur03g05520		chromosome_1	18329833	18332479																	22.0072	-0.0874959	0.747544	0.015151	0.94167	-0.102647	0.392623	conserved									Alkaline phosphatase-like, alpha/beta/alpha
tetur03g05500		chromosome_1	18336109	18412091	39.6122	3.00361	3.13948e-44	3.38413	1.02739e-21	-0.38052	0.346913	cis																									agrin
tetur03g05460		chromosome_1	18414785	18419064	143.023	-0.0768949	0.44218	0.0388776	0.713482	-0.115772	0.145368	conserved									722.613	0.110012	0.099368	-0.128582	0.0406173	0.238594	5.65749e-06	antagonism	610.563	0.136879	0.0137345	-0.0821325	0.19312	0.219011	2.16532e-06	trans	DNA-directed RNA polymerase; subunit 2
tetur03g05450		chromosome_1	18419540	18426252																	179.183	0.146526	0.233037	0.0179424	0.892488	0.128584	0.58019	conserved	139.184	0.00520742	0.971864	-0.0442043	0.690769	0.0494117	0.584536	conserved	PREDICTED: similar to v-abl Abelson murine leukemia viral oncogene homolog 2
tetur03g05440		chromosome_1	18427970	18431977	122.701	0.0294574	0.811411	0.00495158	0.976596	0.0245058	0.894142	conserved									247.58	-0.678995	1.06749e-07	-0.527856	4.26454e-05	-0.151138	0.249077	cis	221.486	-0.665864	1.0446e-09	-0.628458	2.53325e-07	-0.0374057	0.740565	cis	protein CASC3
tetur03g05430	host	chromosome_1	18436188	18436912	70.289	-0.311454	0.0131059	-0.751666	6.28304e-06	0.440212	0.0219878	antagonism	84.0336	0.101714	0.555056	-0.0345323	0.816457	0.136246	0.307287	conserved																	protein XRP2
tetur03g05400		chromosome_1	18450985	18462649	169.298	-0.0213609	0.852386	-0.0212846	0.853048	-7.62606e-05	0.969985	conserved									421.515	0.0291234	0.719795	-0.124819	0.0653463	0.153943	0.0345328	compensatory	366.418	0.0540366	0.476345	-0.089099	0.227776	0.143136	0.026397	ambiguous	kinesin light chain 1
tetur03g05380		chromosome_1	18465367	18467265	51.5731	0.20325	0.347787	-0.0488167	0.797249	0.252067	0.00469871	ambiguous	37.4084	-0.368789	0.060117	0.0445899	0.800982	-0.413379	0.0080872	trans	104.938	0.902879	7.76067e-05	0.700461	0.00206989	0.202418	0.277866	cis	66.6947	0.740247	1.0608e-05	0.6377	0.00170065	0.102547	1	cis	Phosphatidylinositol transfer protein-like; N-terminal
tetur03g05370		chromosome_1	18466975	18469020	1238.14	-0.396949	9.07647e-18	-0.127215	0.0225318	-0.269733	1.37545e-11	synergism	1447.45	-0.0276619	0.867836	-0.0420076	0.725939	0.0143457	0.258186	conserved	1019.94	-0.238031	0.00214314	-0.0330605	0.725931	-0.204971	1.4263e-05	trans	913.787	-0.37676	2.94874e-05	-0.00992813	0.918575	-0.366832	3.96133e-18	trans	general transcription factor IIF subunit 1
tetur03g05360		chromosome_1	18469376	18469974	125.608	0.00237968	0.985632	0.00469727	0.977139	-0.00231759	0.917594	conserved	102.582	-0.543425	4.01851e-06	-0.226834	0.0899915	-0.316592	0.0880259	synergism	79.4363	-0.588414	1.43437e-06	-0.125918	0.297236	-0.462496	0.0340226	trans	78.0365	-0.200857	0.103674	-0.0224561	0.864854	-0.178401	0.177864	conserved	Active regulator of SIRT1
tetur03g05350		chromosome_1	18470600	18481674	888.97	-0.0163973	0.837082	-0.0292953	0.659464	0.012898	0.538184	conserved	984.157	0.359093	1.72639e-06	0.0147696	0.888884	0.344323	1.80596e-13	trans	1089.31	0.340766	5.03914e-08	-0.0648709	0.360786	0.405637	7.6593e-24	trans	898.012	-0.08208	0.218171	-0.0379659	0.550053	-0.0441141	0.570499	conserved	vacuolar protein sorting 13C
tetur03g05340		chromosome_1	18482485	18483288	450.881	-0.282775	4.32535e-05	-0.355964	9.06863e-06	0.073189	0.32284	cis	371.539	-0.981914	1.51099e-21	-0.578058	2.7686e-06	-0.403856	1.0802e-05	synergism	359.949	-0.146479	0.0821754	0.0567234	0.530717	-0.203202	0.00207421	trans	314.369	0.122717	0.166621	0.107622	0.226318	0.0150954	0.66223	conserved	Zinc finger, CCHC-type
tetur03g91554		chromosome_1	18484150	18484353									24.3876	-1.43226	2.3407e-08	-0.641209	0.0208668	-0.791053	0.244509	cis																	hypothetical protein
tetur03g05330		chromosome_1	18485042	18485514	497.671	-0.0761538	0.47843	0.126986	0.197217	-0.20314	3.33023e-06	ambiguous	364.308	-0.636712	3.11608e-07	-0.095148	0.423764	-0.541564	3.19712e-10	trans	345.041	-0.349315	0.00954961	0.0859424	0.463604	-0.435258	1.79612e-12	trans	311.858	0.0416616	0.80412	0.0982292	0.409362	-0.0565676	0.0700214	ambiguous	Activated RNA polymerase II transcriptional coactivator p15
tetur03g05320	SDR	chromosome_1	18486754	18488086	523.621	-0.281162	2.19358e-07	-0.0431305	0.501284	-0.238031	0.000304194	trans	157.223	-0.679007	6.195e-13	-0.0769684	0.492294	-0.602039	1.23632e-05	trans	346.103	-0.509396	3.67439e-11	-0.10555	0.206575	-0.403847	1.8545e-06	trans	289.513	-0.369547	2.6642e-06	-0.1755	0.0530533	-0.194047	0.067288	synergism	dehydrogenase/reductase
tetur03g05300	ABC(TuABCH-05)	chromosome_1	18494845	18497229	192.686	-0.136212	0.36603	-0.00173358	0.994748	-0.134479	0.0618628	ambiguous	163.23	-0.952078	3.59112e-09	0.0361646	0.812843	-0.988242	1.62458e-19	trans	207.578	-0.438106	0.000358636	-0.0286566	0.832834	-0.409449	1.59079e-05	trans	157.595	-0.781689	1.13247e-10	-0.0638696	0.587828	-0.717819	1.18966e-09	trans	ABC-transporter; class H
tetur03g05290		chromosome_1	18502072	18505134	762.154	-0.511031	5.61643e-21	-0.433977	4.15196e-12	-0.0770546	0.232114	cis	662.592	0.192093	0.000750361	-0.0710449	0.322422	0.263138	3.28212e-07	trans	616.895	-0.275557	0.00025021	-0.303237	7.48847e-05	0.0276802	0.671919	cis	536.631	-0.258965	4.69233e-07	-0.220945	0.000293125	-0.0380196	0.769895	cis	K Homology domain, type 1
tetur03g05270		chromosome_1	18506878	18517842	79.3665	0.150662	0.317804	-0.0548914	0.701918	0.205554	0.0159089	ambiguous	88.1242	0.422906	0.00273365	0.209987	0.15418	0.212919	0.262385	ambiguous	62.6214	-0.0583424	0.733085	-0.206026	0.111307	0.147684	0.171661	conserved	45.205	-0.110962	0.501416	-0.0972832	0.473056	-0.0136786	0.594332	conserved	tetraspanin D107
tetur03g05250		chromosome_1	18519283	18527367																	121.966	0.683668	5.82425e-09	-0.0396132	0.753973	0.723281	1.078e-08	trans	181.327	0.147102	0.138448	-0.235344	0.015228	0.382446	3.52615e-06	compensatory	PREDICTED: ataxia telangiectasia and Rad3 related
tetur03g05220		chromosome_1	18533900	18538133	242.242	0.0964738	0.331498	0.111222	0.261793	-0.0147481	0.532319	conserved	238.709	-0.356891	0.00265393	0.0154896	0.910179	-0.372381	4.74441e-06	trans	174.721	0.0176209	0.905272	0.256749	0.0220351	-0.239129	0.00545203	compensatory	165.313	-0.086717	0.483118	0.349775	0.00320242	-0.436492	2.00385e-06	compensatory	repressor of RNA polymerase III transcription MAF1 homolog
tetur03g05210		chromosome_1	18538645	18539433	251.681	-0.133392	0.077091	-0.0412184	0.626131	-0.0921732	0.481558	ambiguous	203.109	-1.09784	5.14698e-21	-1.57083	5.48229e-26	0.47299	4.18641e-05	antagonism	206.752	-0.240999	0.00640783	-0.236305	0.0104544	-0.00469468	0.841931	cis	154.864	-0.079933	0.399571	-0.622933	4.26275e-08	0.543	1.44738e-07	compensatory	GH18281
tetur03g05200		chromosome_1	18539845	18542191	1344.16	-0.0695939	0.234816	0.00588381	0.92802	-0.0754777	0.0393657	ambiguous	1569.43	0.23674	0.00107965	0.0840487	0.282051	0.152691	0.00162707	trans	1190.03	0.233863	0.000649461	-0.0882966	0.211268	0.32216	1.54069e-17	trans	1140.46	0.248954	2.21758e-06	0.026778	0.656185	0.222176	2.6051e-07	trans	adipocyte plasma membrane-associated protein
tetur03g05190	CYP(CYP388A1)	chromosome_1	18542877	18545183	24.789	0.552771	0.0448092	0.0986053	0.599131	0.454166	0.126624	ambiguous																									Cytochrome P450 - CYP388A1
tetur03g05180		chromosome_1	18548624	18557888	147.005	0.00882866	0.957826	0.0249607	0.863071	-0.0161321	0.77872	conserved	185.812	0.803135	3.61875e-14	0.0928957	0.389847	0.710239	3.41221e-09	trans	111.036	-0.043201	0.824501	-0.220501	0.100081	0.1773	0.0469199	ambiguous	111.196	0.597802	5.30788e-05	0.0811044	0.526243	0.516698	0.000178613	trans	Ankyrin repeat
tetur03g05170		chromosome_1	18560574	18569747	137.005	0.226816	0.0158964	-0.00507939	0.972836	0.231896	0.0315911	trans	168.446	0.274665	0.00377089	-0.149665	0.150042	0.42433	2.02128e-06	trans	126.42	0.43394	1.16221e-05	-0.0214593	0.868303	0.455399	0.000113285	trans	113.28	-0.00427788	0.979198	-0.196452	0.0810677	0.192174	0.0332229	compensatory	Tomosyn; Syntaxin-1-binding protein
tetur03g05130		chromosome_1	18607200	18614259									122.862	0.676235	1.70807e-08	0.212796	0.092104	0.463438	0.0122378	synergism									122.629	0.932555	3.15886e-22	0.384382	0.000625907	0.548173	6.51853e-05	synergism	PREDICTED: syntaxin binding protein 5
tetur03g05010	CYP(CYP392D4)	chromosome_1	18646670	18648297									350.265	-0.774313	9.6743e-17	-0.677127	2.82487e-09	-0.0971855	0.5211	cis									209.597	-0.285994	0.022633	-0.235958	0.0579681	-0.0500364	1	cis	Cytochrome P450 - CYP392D4
tetur03g05000	CYP(CYP392D3)	chromosome_1	18648933	18650442									876.67	1.17353	4.52902e-11	0.059346	0.678796	1.11419	1.98881e-104	trans																	Cytochrome P450 - CYP392D3
tetur03g04980		chromosome_1	18656742	18661384	78.9433	-1.78042	1.24353e-42	-0.570162	0.000449855	-1.21025	1.81844e-11	synergism	159.877	-0.124049	0.333655	-0.495107	0.000256864	0.371058	0.000270579	compensatory	95.8796	-0.595099	1.3635e-06	-0.993292	8.40927e-12	0.398193	0.0134369	antagonism	89.6758	-0.245266	0.0359742	-0.563229	9.57512e-05	0.317963	0.0120311	antagonism	Phosphotyrosine-binding protein
tetur03g04960		chromosome_1	18665670	18682929	61.2572	-0.955027	2.17329e-09	-1.1943	5.15002e-09	0.239271	0.232495	cis	212.377	0.218034	0.0426148	-0.117597	0.254237	0.335631	4.61103e-05	trans	54.9317	-0.692604	0.000327742	-1.35457	2.61279e-09	0.661962	0.00323231	antagonism	131.279	0.296895	0.0040884	-0.102695	0.327597	0.399589	8.41746e-05	trans	chitinase
tetur03g04950		chromosome_1	18683700	18685066	471.934	-0.0899161	0.247812	0.0235677	0.775436	-0.113484	0.0198359	ambiguous	874.182	0.0317766	0.640886	0.0735762	0.279144	-0.0417996	0.551505	conserved	367.577	-0.0260237	0.780076	-0.0833765	0.304377	0.0573528	0.218884	conserved	563.752	0.134041	0.0270256	0.0602946	0.376543	0.0737466	0.531021	ambiguous	PREDICTED: similar to arsenical pump-driving atpase
tetur03g04940		chromosome_1	18685812	18687396	379.524	-0.146734	0.0385083	-0.186708	0.0222417	0.0399743	0.425303	cis	538.433	-0.0643095	0.481389	-0.201359	0.019397	0.13705	0.00568268	compensatory	323.68	-0.209335	0.012573	-0.295088	0.000463609	0.0857534	0.105769	cis	360.465	-0.1215	0.200308	-0.186906	0.0378299	0.0654058	0.0773385	compensatory	E2F transcription factor, CC-MB domain
tetur03g04800		chromosome_1	18752098	18753763	348.615	0.249614	0.000563588	0.0762947	0.33168	0.173319	0.059467	trans	313.528	0.0700865	0.609026	-0.105993	0.332312	0.17608	0.00412718	ambiguous	299.6	0.449194	2.03378e-08	0.0348847	0.735261	0.414309	5.48147e-07	trans	258.795	0.555241	2.07833e-13	-0.125453	0.139569	0.680694	2.86004e-20	trans	tRNA
tetur03g04790		chromosome_1	18754124	18754743	108.8	-0.442629	0.00471125	-0.706067	0.000224776	0.263438	0.0666758	antagonism	115.065	-0.634041	1.13099e-08	-0.0370399	0.781266	-0.597001	3.59432e-05	trans	98.1749	-0.568327	0.000797301	-0.635458	0.000457942	0.067131	0.821306	cis	80.7013	-0.410666	0.000526835	-0.199149	0.103482	-0.211516	0.312795	ambiguous	methionine-R-sulfoxide reductase B
tetur03g04780		chromosome_1	18756781	18766065	670.343	0.123436	0.0129463	-0.00689248	0.914688	0.130328	0.0123384	trans	961.919	0.246749	0.0294219	-0.00708095	0.958591	0.25383	1.13432e-08	trans	632.53	0.266347	0.000196723	0.0308067	0.739053	0.23554	8.1486e-05	trans	657.21	0.0482395	0.653371	-0.0380869	0.675027	0.0863264	0.0572371	ambiguous	putative novel nuclear receptor
tetur03g04760		chromosome_1	18766204	18770148	448.12	0.446281	1.49196e-09	0.474434	3.30778e-08	-0.028153	0.604945	cis	431.702	0.29796	0.000235722	0.462057	2.91987e-06	-0.164097	0.0155038	antagonism	339.246	0.333017	0.000569235	0.448705	9.87002e-06	-0.115687	0.0914515	antagonism	292.376	0.280869	0.000382138	0.496684	1.55488e-07	-0.215815	0.00713807	antagonism	methionine-R-sulfoxide reductase B
tetur03g04750		chromosome_1	18770974	18773249									1247.14	0.0908497	0.295375	-0.0230094	0.820229	0.113859	0.0038851	ambiguous									832.458	-0.124839	0.168836	-0.0125068	0.8905	-0.112333	0.0275612	ambiguous	Rtf1; Paf1/RNA polymerase II complex component; homolog
tetur03g04660		chromosome_1	18860708	18880025	352.513	0.231848	0.0452815	0.0706128	0.515296	0.161235	0.0822523	trans	66.5375	0.714577	0.000484335	0.0352369	0.839234	0.67934	6.36375e-05	trans	186.949	0.438528	0.00917342	0.0430104	0.773128	0.395518	5.9625e-05	trans	274.63	-0.0721047	0.696425	0.0796175	0.530834	-0.151722	0.00576636	ambiguous	Zinc finger, C2H2-like
tetur03g04610		chromosome_1	18988637	18989968	26.7569	0.959692	2.55484e-06	0.526782	0.0169728	0.43291	0.445101	cis	26.4413	-0.727036	0.000873978	-0.849038	0.00503208	0.122002	0.815133	cis																	Hypothetical protein
tetur03g04600		chromosome_1	18990793	18991556	28.5165	0.972967	8.81697e-07	1.06831	2.53846e-05	-0.0953431	0.858699	cis																									Hypothetical protein
tetur03g04510		chromosome_1	19013636	19015247	54.3394	-0.0129021	0.945581	-0.0306812	0.85504	0.0177791	0.871561	conserved	209.663	-0.354222	0.00166536	-0.777128	2.18059e-08	0.422906	0.000111122	antagonism	105.695	0.0575608	0.750586	-0.200546	0.114983	0.258107	0.0143406	ambiguous	35.6608	-0.110767	0.619926	0.0282625	0.866672	-0.13903	0.422839	conserved	P-loop containing nucleoside triphosphate hydrolase
tetur03g04490		chromosome_1	19018377	19019797									55.4095	-0.281372	0.0926658	0.0292255	0.860673	-0.310598	0.117937	ambiguous	68.6215	0.571054	0.00457026	0.0653141	0.676669	0.50574	0.00362682	trans	40.7283	-0.0294415	0.892208	-0.291157	0.0876677	0.261715	0.0227221	compensatory	Nuclear hormone receptor, ligand-binding domain
tetur03g04470		chromosome_1	19024810	19025886	1912.71	0.402616	0.00146942	0.116736	0.285524	0.285879	3.78598e-16	trans	926.12	-5.53301	0	-6.10899	4.76066e-178	0.575984	0.000556476	antagonism	1560.93	0.580831	4.92014e-08	0.143067	0.135695	0.437764	8.05606e-31	trans	1248.86	0.43195	2.05821e-06	0.342703	0.000306164	0.0892473	0.162535	cis	Fibronectin; type III-like fold
tetur03g04460		chromosome_1	19026522	19027660									252.602	1.7189	1.64049e-08	1.3732	4.26276e-05	0.345692	0.00574728	synergism																	Fibronectin; type III-like fold
tetur03g04440		chromosome_1	19027808	19040903	58.1407	1.33666	1.09228e-14	0.581508	0.00168272	0.755155	0.000270601	synergism	49.8433	-0.60076	0.000716219	-0.179891	0.261676	-0.420869	0.291023	ambiguous	25.9991	0.763194	0.0017423	0.709209	0.00662662	0.0539851	1	cis	32.8169	0.616101	0.00558766	0.49399	0.0273915	0.122111	0.860089	cis	Cubilin
tetur03g04410	MFS	chromosome_1	19048456	19051627									625.781	0.153164	0.0578198	-0.316099	0.000244576	0.469263	2.17093e-17	antagonism	609.197	0.306624	2.60731e-06	0.0610252	0.440352	0.245599	0.000139077	trans	546.833	0.0895563	0.30758	0.184492	0.0246893	-0.0949354	0.0255547	compensatory	adenylate cyclase
tetur03g04340		chromosome_1	19076201	19078797	313.955	0.555406	7.63066e-12	0.0432074	0.617074	0.512199	3.81573e-10	trans	645.935	1.65937	4.46411e-112	1.00197	1.14629e-30	0.657401	3.13062e-27	synergism	81.7328	1.15978	1.46917e-18	0.161262	0.188205	0.998514	3.55636e-08	trans	144.888	1.45639	7.78212e-49	1.18145	1.22643e-21	0.274935	0.0246554	synergism	Alpha/Beta hydrolase fold
tetur03g04330		chromosome_1	19079734	19083884	378.334	0.515152	0.0355893	5.40231e-05	1	0.515098	2.61148e-27	trans									356.752	0.070514	0.765977	-0.125342	0.386408	0.195856	4.3622e-06	ambiguous	274.341	0.263145	0.0267982	-0.0563397	0.624094	0.319485	4.21204e-06	trans	PREDICTED: similar to F55A4.8a
tetur03g04290		chromosome_1	19111178	19112912																	51.0702	-0.000168485	1	-0.0668787	0.688559	0.0667102	0.402489	conserved	41.8445	-0.01043	0.963676	0.269863	0.105321	-0.280293	0.00131641	ambiguous	Major facilitator superfamily; general substrate transporter
tetur03g04280		chromosome_1	19117391	19119191	541.889	0.0105392	0.907509	0.0766236	0.308515	-0.0660844	0.137879	conserved	616.089	-0.0660939	0.374298	-0.0387722	0.651582	-0.0273217	0.920758	conserved									380.922	-0.15875	0.0550932	0.00503558	0.95825	-0.163785	0.0393246	trans	Phosphatidylinositol-4-phosphate 5-kinase; core
tetur03g04250		chromosome_1	19126322	19127647	25.5986	-0.109875	0.517696	-0.0486551	0.770794	-0.0612201	0.957713	conserved	46.6821	-0.169785	0.391609	-0.0612186	0.70162	-0.108566	0.776561	conserved	21.3922	-0.027465	0.922008	-0.125817	0.456123	0.0983519	0.334058	conserved									G-protein coupled neuropeptide receptor
tetur03g04240		chromosome_1	19136248	19139161									280.527	-0.0279957	0.932196	-0.0572333	0.755308	0.0292376	0.149646	conserved	523.9	0.253022	0.198692	-0.145973	0.304437	0.398995	4.70293e-23	ambiguous									glutamyl-tRNA
tetur03g04120		chromosome_1	19182942	19183519	60.2323	0.740378	4.13634e-07	0.604175	0.000638993	0.136204	0.774504	cis	45.4853	0.643913	0.000267964	0.696614	0.00260228	-0.0527016	0.817569	cis																	Hypothetical protein
tetur03g04070		chromosome_1	19217348	19218870	1874.91	0.419832	1.36163e-23	0.509044	2.02459e-27	-0.0892121	0.00642773	antagonism	1857.12	0.426731	4.94032e-14	0.784617	3.00268e-33	-0.357886	3.81825e-25	antagonism																	Porin; eukaryotic type
tetur03g04040		chromosome_1	19222308	19224222									118.616	-0.0311378	0.812159	0.0713132	0.534084	-0.102451	0.3298	conserved									80.0433	0.124151	0.336866	0.190439	0.113519	-0.0662875	0.698357	conserved	methionyl-tRNA synthetase
tetur03g04020		chromosome_1	19225501	19234903	33.2655	0.323558	0.0823481	1.01893	0.000334841	-0.695371	0.00862571	antagonism	27.3952	0.0279119	0.933361	-0.09851	0.598535	0.126422	0.282448	conserved									50.5881	1.9365	2.52069e-16	2.10721	1.08225e-13	-0.170715	1	cis	unnamed protein product
tetur03g91568		chromosome_1	19245606	19246313	59.1168	0.157056	0.253265	0.10322	0.436334	0.0538362	0.97459	conserved	56.6675	-0.200404	0.351958	-0.0404464	0.814961	-0.159958	0.586285	conserved	63.1624	0.661956	2.71196e-06	0.469465	0.0031536	0.192491	0.519915	cis	72.1737	1.22283	1.75506e-16	1.44009	4.41287e-16	-0.217252	0.0641011	antagonism	hypothetical protein
tetur03g04010		chromosome_1	19246769	19254669	727.436	0.589229	3.91158e-14	-0.0535641	0.501467	0.642793	1.39695e-45	trans	559.893	-0.389212	6.92774e-05	-0.143654	0.157307	-0.245558	0.00338647	trans	273.191	-0.0687429	0.588878	-0.0430211	0.7047	-0.0257219	0.935727	conserved	320.728	-0.134424	0.228996	-0.0259416	0.811969	-0.108482	0.222142	conserved	paramyosin
tetur03g03990		chromosome_1	19256947	19258365	426.463	-0.128059	0.0701598	0.0187146	0.82134	-0.146773	0.0163201	trans																	321.439	-0.380598	1.15694e-07	-0.0225643	0.799472	-0.358033	1.46367e-05	trans	DnaJ
tetur03g03970		chromosome_1	19260712	19262856	37.7516	0.967249	1.99539e-09	0.189627	0.2047	0.777622	0.0099584	trans	54.9411	0.299789	0.0589872	0.210648	0.162724	0.0891411	0.75104	ambiguous	42.5239	0.382992	0.0170513	0.269133	0.085708	0.11386	0.959424	cis	45.1906	1.33584	6.5399e-16	1.12112	2.12628e-07	0.214721	0.644569	cis	C2 calcium-dependent membrane targeting
tetur03g03950	CYP(CYP392C1)	chromosome_1	19268578	19270346	4489.21	-0.102508	0.299867	0.0574521	0.517909	-0.15996	2.81647e-31	ambiguous	5421.02	0.196943	7.3915e-05	-0.0371061	0.57643	0.234049	1.17356e-36	trans	3504.4	-0.137801	0.00360614	-0.0411154	0.477641	-0.0966858	9.86141e-05	trans									Cytochrome P450 - CYP392C1
tetur03g91569		chromosome_1	19287620	19303579	49.0975	0.532566	0.000307525	1.18689	3.95312e-08	-0.654326	0.00219976	antagonism																	73.0239	0.0128682	0.947707	0.260568	0.0710111	-0.2477	0.00758222	compensatory	hypothetical protein
tetur03g03900		chromosome_1	19298085	19299400	1151.47	-0.595788	5.30127e-09	-0.177174	0.0701602	-0.418614	3.59003e-21	synergism																	845.773	-0.203278	0.000878235	-0.0300236	0.672295	-0.173254	0.00121732	trans	ZnF_C2H2 domain-containing protein
tetur03g03800		chromosome_1	19411585	19413292									151.992	-0.450275	7.26766e-07	-0.344698	0.00388884	-0.105577	0.472873	cis	111.048	0.0392042	0.805249	0.208329	0.0941854	-0.169124	0.0607204	compensatory	102.921	0.14271	0.270689	0.0992729	0.401631	0.0434375	0.763319	conserved	Alpha/Beta hydrolase fold
tetur03g03790		chromosome_1	19413834	19416648									658.787	-0.620363	4.76143e-07	-0.646223	5.56257e-06	0.0258596	0.685976	cis	671.61	-0.353095	8.95569e-06	0.0135873	0.902234	-0.366682	3.74491e-11	trans	644.484	-0.162938	0.0128646	0.0564953	0.410256	-0.219433	9.54936e-06	trans	Ribosomal RNA large subunit methyltransferase E
tetur03g03780		chromosome_1	19416853	19420951									972.61	0.495063	1.05226e-05	-0.00755787	0.956409	0.502621	6.69068e-30	trans	799.238	0.18187	0.107006	-0.0467686	0.669224	0.228639	8.09581e-08	ambiguous	748.341	0.106616	0.258163	0.00828648	0.927804	0.098329	0.0435312	ambiguous	partitioning defective 3 homolog
tetur03g03660		chromosome_1	19455817	19458261	215.547	0.0452364	0.674098	0.223994	0.0308887	-0.178758	0.0160974	compensatory	234.686	-0.107415	0.359973	-0.40283	0.000601458	0.295415	0.00214424	compensatory									164.027	0.385868	3.11862e-05	-0.362458	0.000499284	0.748325	1.52334e-15	antagonism	Armadillo-type fold
tetur03g03650		chromosome_1	19458440	19459147	257.831	-0.276025	0.00348967	-0.173964	0.087809	-0.102061	0.677682	cis	298.886	-0.136391	0.19386	-0.049528	0.644455	-0.0868627	0.621194	conserved									192.334	0.0162826	0.900453	0.050271	0.635048	-0.0339884	0.769895	conserved	dephospho-CoA kinase
tetur03g03640		chromosome_1	19459842	19462001									1007.38	0.428227	3.45614e-09	0.0693463	0.406821	0.358881	3.61674e-13	trans									69.6976	0.193954	0.172511	-0.105575	0.397107	0.299528	0.0086111	ambiguous	nucleolar complex protein 3 homolog
tetur03g03600		chromosome_1	19472686	19473194									33.4821	-0.644588	0.00312055	0.277111	0.160569	-0.921699	1.46079e-06	trans	24.1481	-0.205017	0.344923	0.0755766	0.665655	-0.280593	0.0676841	ambiguous	20.0681	-0.378624	0.0633783	0.0919341	0.57922	-0.470558	0.00329247	trans	putative gut cathepsin L-like cysteine protease
tetur03g03590		chromosome_1	19474450	19476969									953.209	0.215302	1.25977e-05	0.10835	0.0730641	0.106952	0.0569678	synergism	604.664	0.185592	0.00415973	0.141389	0.0315056	0.044203	0.622603	cis	597.515	0.00999877	0.911116	0.0212839	0.777251	-0.0112851	0.600613	conserved	Splicing factor 3A subunit 1
tetur03g03580		chromosome_1	19477714	19489023	118.542	-0.0283419	0.840604	0.00734515	0.963649	-0.0356871	0.729381	conserved	567.813	0.358142	0.00166039	-0.0510144	0.657677	0.409157	1.47794e-14	trans	458.098	0.0160894	0.919677	-0.0392233	0.747705	0.0553127	0.254909	conserved	560.09	-0.386851	2.81996e-06	-0.0546533	0.520635	-0.332198	6.64353e-08	trans	Rho-kinase (rok)
tetur03g03490		chromosome_1	19556569	19557020	94.2473	-0.575102	1.69634e-07	-0.127366	0.26185	-0.447737	0.0209928	trans									70.8492	-0.626182	0.00437865	-0.0707141	0.664162	-0.555468	0.000455296	trans	73.504	-0.110009	0.432465	0.0888005	0.467211	-0.198809	0.21209	conserved	snRNA-activating protein complex subunit 5
tetur03g03480		chromosome_1	19557468	19557942	124.241	-0.201067	0.055163	0.0717794	0.517293	-0.272847	0.00228865	trans									78.0595	-0.885246	2.66522e-09	-0.294761	0.0416421	-0.590485	0.0045619	synergism	54.7792	-0.475952	0.000159868	0.0585239	0.670611	-0.534476	0.00145434	trans	26S proteasome non-ATPase regulatory subunit 9
tetur03g03470		chromosome_1	19558494	19561433	160.864	-0.403955	0.000315589	-0.301732	0.017199	-0.102223	0.867883	cis									267.029	0.0637053	0.586091	-0.00526483	0.972746	0.0689701	0.355395	conserved	176.046	0.0905988	0.383584	0.0525106	0.612412	0.0380882	0.908313	conserved	Sulfite Oxidase
tetur03g03460		chromosome_1	19563449	19566034	186.811	-0.671088	6.85509e-09	-0.150721	0.179979	-0.520367	3.6875e-05	trans									113.108	-0.0956872	0.582462	0.228162	0.091094	-0.323849	0.00218518	compensatory	195.993	-0.199417	0.14109	0.0240802	0.851396	-0.223498	0.00563714	ambiguous	SCP-like extracellular protein; putative cysteine-rich secretory protein
tetur03g03440		chromosome_1	19568805	19571669	170.098	0.867782	2.52563e-07	0.421091	0.0133391	0.446691	0.00121764	synergism									273.513	-0.763119	6.69865e-08	0.0689876	0.594591	-0.832106	2.04056e-26	trans									PREDICTED: similar to oxidase/peroxidase
tetur03g03320		chromosome_1	19679753	19685086	604.499	-0.168468	0.0123051	-0.0360664	0.617423	-0.132402	0.0560107	trans	740.325	0.290262	3.42521e-05	-0.0615784	0.462098	0.35184	2.543e-11	trans	542.048	0.34248	7.76671e-11	0.0600609	0.3786	0.28242	5.48666e-06	trans	483.765	0.216275	0.000338714	0.0100782	0.889669	0.206197	0.00280576	trans	nck-associated protein 1
tetur03g03310		chromosome_1	19686151	19687471									421.291	0.522902	8.4533e-16	-0.0216576	0.830216	0.54456	2.09948e-14	trans	256.626	0.135366	0.208667	-0.137042	0.144708	0.272408	0.000395719	ambiguous	276.601	0.147945	0.117998	-0.00321784	0.975332	0.151163	0.0489015	ambiguous	PREDICTED: zinc finger protein 408
tetur03g03300		chromosome_1	19693393	19696682	527.848	0.16443	0.00324699	0.022456	0.738439	0.141974	0.0311337	trans	209.585	0.011713	0.918459	0.0156618	0.894139	-0.00394874	0.965088	conserved	349.728	0.103228	0.19476	0.0379367	0.683442	0.065291	0.476618	conserved	185.412	-0.117017	0.279408	0.0122313	0.911635	-0.129249	0.116424	conserved	PREDICTED: serine/threonine kinase 38
tetur03g03290		chromosome_1	19698254	19699116	74.9021	0.120842	0.325037	0.0164806	0.904086	0.104362	0.536103	conserved	135.17	-0.328168	0.00262928	0.079164	0.494192	-0.407332	0.000442203	trans	90.1932	0.0498783	0.753668	0.120514	0.310908	-0.0706358	0.430504	conserved	90.3882	0.385626	0.000483342	0.0611905	0.60288	0.324435	0.0173805	trans	Cleavage and polyadenylation specificity factor subunit 5
tetur03g03280		chromosome_1	19699555	19702046	1294.79	-0.134518	0.00938573	-0.00668491	0.913754	-0.127833	0.000805993	trans	1271.07	-0.205824	0.00359541	0.0498999	0.557561	-0.255724	1.40752e-12	trans	958.26	-0.358904	1.13079e-12	-0.0302992	0.687303	-0.328605	4.98988e-14	trans	559.795	-0.216443	0.003712	0.0584764	0.469249	-0.274919	1.86883e-09	trans	spermine synthase
tetur03g03270		chromosome_1	19702439	19703628									367.435	-0.457048	9.45337e-07	0.0141824	0.908886	-0.471231	1.63681e-10	trans	177.8	-0.150951	0.183322	-0.133187	0.186416	-0.0177638	0.541665	conserved	154.488	0.184528	0.0515202	0.0418462	0.69755	0.142682	0.21767	ambiguous	methylthioribose-1-phosphate isomerase
tetur03g03260		chromosome_1	19705056	19708369																									415.566	0.00610708	0.944878	-0.00321621	0.968611	0.00932329	0.628473	conserved	N-alpha-acetyltransferase 35; NatC auxiliary subunit
tetur03g03240		chromosome_1	19710747	19714093	464.058	-0.165245	0.199325	-0.0280899	0.831359	-0.137155	0.0212676	ambiguous	871.224	0.38279	1.14313e-09	-0.26292	0.000258445	0.64571	3.87923e-42	antagonism	456.568	0.618595	1.17929e-08	-0.154013	0.12352	0.772608	1.43345e-41	trans	445.624	0.233053	0.0012293	-0.494271	1.06502e-09	0.727323	4.88317e-35	antagonism	autophagy-related protein 13
tetur03g03220		chromosome_1	19716067	19717525	749.559	-0.124579	0.0116867	-0.00277309	0.97193	-0.121805	0.00961502	trans	749.771	-0.1029	0.068632	0.1014	0.125942	-0.204301	2.30861e-05	trans	588.888	-0.133646	0.113486	0.15851	0.0409088	-0.292156	2.17786e-08	compensatory									coatomer subunit delta
tetur03g03190		chromosome_1	19726544	19728031	821.558	-0.142237	0.0218573	-0.0834188	0.21191	-0.0588184	0.589036	ambiguous	745.26	-0.0235773	0.843207	0.0406528	0.687172	-0.0642301	0.168361	conserved	660.837	-0.112187	0.104246	-0.171446	0.00927052	0.0592591	0.133899	ambiguous	508.453	0.035548	0.61147	-0.0126828	0.860734	0.0482308	0.465229	conserved	Selenoprotein 15 homologue
tetur03g03180		chromosome_1	19728370	19730790	95.4679	0.140636	0.228174	-0.069447	0.561215	0.210083	0.0499664	ambiguous									77.382	-0.327652	0.0404963	-0.0354592	0.813869	-0.292193	0.0892498	trans	21.2923	0.112257	0.607329	0.0491467	0.768747	0.0631104	1	conserved	WD40/YVTN repeat-like-containing domain
tetur03g03120		chromosome_1	19746616	19753135	510.952	-0.0486794	0.607877	-0.0231732	0.796418	-0.0255062	0.952828	conserved	524.896	0.763932	1.35473e-21	0.0599274	0.518263	0.704004	1.2852e-25	trans	545.93	0.709488	6.7256e-20	0.0104525	0.927836	0.699035	1.17314e-31	trans	395.989	0.549583	1.03355e-13	-0.169648	0.0352411	0.719231	3.02019e-30	antagonism	Epidermal growth factor receptor
tetur03g03100		chromosome_1	19757584	19766194																									107.514	0.202671	0.135253	0.446217	0.00388762	-0.243546	0.0219027	compensatory	GTP cyclohydrolase I
tetur03g03080	ABC(TuABCH-04)	chromosome_1	19777238	19780697	134.251	-0.984901	1.43837e-19	-1.13354	4.84767e-16	0.148642	0.367186	cis	221.098	0.0893381	0.403243	-0.00300235	0.984694	0.0923405	0.381482	conserved	169.433	0.221819	0.10394	0.0887792	0.448881	0.13304	0.492246	conserved	238.311	0.131195	0.163996	0.063495	0.498523	0.0676998	0.987696	conserved	ABC-transporter; class H
tetur03g03070		chromosome_1	19782508	19784277	191.07	-0.0897956	0.451308	-0.534223	9.27588e-05	0.444428	5.57341e-06	compensatory	141.191	-1.72737	3.58154e-36	-3.00227	5.75777e-49	1.27491	3.13824e-13	antagonism	132.606	-1.0225	2.28507e-18	-2.22394	3.09142e-54	1.20144	7.42482e-16	antagonism	98.6956	-0.664107	1.60424e-09	-1.04856	3.34542e-14	0.384452	0.0175441	antagonism	Hypothetical protein
tetur03g91580		chromosome_1	19786844	19787065	29.1212	-1.43229	3.70283e-10	-1.02679	0.000192305	-0.405497	0.175503	cis																									hypothetical protein
tetur03g03020	CYP(CYP314A1)	chromosome_1	19806931	19808687	530.645	0.191779	0.00526726	-0.103417	0.172637	0.295196	3.56084e-09	trans	453.901	0.229061	0.00179711	-0.228214	0.00663688	0.457275	1.36388e-12	antagonism	516.412	0.578062	2.20393e-17	-0.0318897	0.73118	0.609952	1.053e-23	trans	400.166	0.308578	0.000140983	-0.200266	0.0212923	0.508844	2.54227e-18	antagonism	Cytochrome P450 - CYP314A1
tetur03g03010		chromosome_1	19810087	19811354	97.9429	-0.158346	0.211673	-0.125219	0.31776	-0.0331268	0.95728	conserved	110.337	0.0753524	0.683487	0.110965	0.419215	-0.035613	0.332125	conserved	91.2551	0.155978	0.232896	0.0531439	0.674256	0.102834	0.667327	conserved	72.6531	-0.0260729	0.883848	0.0220743	0.87466	-0.0481473	0.973305	conserved	hypothetical protein IscW_ISCW002398
tetur03g03000		chromosome_1	19812471	19816134	374.682	0.0808484	0.450461	0.0476407	0.635508	0.0332076	0.99405	conserved	262.557	-0.208326	0.0935597	0.197883	0.100922	-0.406209	3.21209e-08	trans	218.855	0.0684174	0.578606	0.0981532	0.339359	-0.0297358	0.44217	conserved	203.314	-0.032885	0.794758	0.180833	0.0899637	-0.213718	0.0136739	compensatory	beta-ureidopropionase
tetur03g02990		chromosome_1	19814623	19819684	2187.6	-0.182612	9.78798e-07	-0.087152	0.050614	-0.0954596	0.00343585	synergism	4181.86	0.0658852	0.0764404	0.0105579	0.866524	0.0553273	0.025845	trans	3177.15	-0.200441	6.69148e-07	-0.129507	0.00137859	-0.0709339	0.0355832	synergism	2772.49	-0.123395	0.00217616	-0.108802	0.0160181	-0.0145926	0.779273	cis	glycogen synthase
tetur03g02980		chromosome_1	19822462	19823565	34.1289	-0.407748	0.016616	-0.201063	0.185961	-0.206685	0.696539	ambiguous	38.9381	0.247798	0.223782	0.193135	0.240973	0.0546639	0.505699	conserved	27.617	0.223878	0.260328	-0.0587153	0.719957	0.282593	0.1587	conserved	24.8791	0.145627	0.470179	-0.439956	0.0342374	0.585583	0.000895687	compensatory	putative cuticle protein
tetur03g02970		chromosome_1	19824256	19826286	442.088	0.046815	0.581622	0.017838	0.839079	0.028977	0.935674	conserved																	324.857	0.209542	0.0019021	0.024356	0.768747	0.185186	0.0814902	trans	PREDICTED: PAB-dependent poly
tetur03g02960		chromosome_1	19826917	19827948	142.657	0.361539	0.000238152	0.00159749	0.99392	0.359942	0.00053556	trans	159.537	0.02762	0.848397	0.0246403	0.848756	0.00297967	0.706158	conserved	150.232	0.239932	0.0266234	0.140499	0.159429	0.0994329	0.542776	ambiguous	120.569	0.435553	8.229e-05	0.0407569	0.733909	0.394796	0.00160721	trans	Zinc finger, RING/FYVE/PHD-type
tetur03g02940		chromosome_1	19830287	19833350	236.12	0.0289326	0.775913	-0.116363	0.21509	0.145295	0.0450983	ambiguous	294.024	0.0280694	0.812627	-0.48069	5.428e-06	0.508759	8.26818e-11	compensatory	272.039	0.166569	0.0601162	-0.209707	0.010986	0.376277	3.63747e-06	antagonism	219.751	0.0900118	0.416259	-0.134633	0.165053	0.224645	0.000868811	ambiguous	PREDICTED: similar to Kinesin-like protein KIF3B
tetur03g02920		chromosome_1	19835238	19840021	445.151	0.16771	0.0853567	-0.140835	0.151106	0.308545	6.59249e-11	trans	421.385	0.0125279	0.890765	0.0534694	0.524243	-0.0409415	0.378969	conserved	398.722	0.337431	0.000558677	-0.00824146	0.952627	0.345673	6.41359e-07	trans	117.465	-0.156459	0.31936	-0.0826418	0.511473	-0.0738176	0.832915	conserved	5'-Nucleotidase/apyrase
tetur03g02910		chromosome_1	19842332	19844663	358.506	0.501769	5.97447e-13	0.259629	0.00151978	0.24214	0.00386568	synergism	364.264	0.290658	6.5351e-05	0.201118	0.0171368	0.0895409	0.561112	cis	281.299	0.251405	0.0042667	0.0791064	0.377055	0.172298	0.190132	ambiguous	260.556	0.54657	2.40949e-15	0.180254	0.0262597	0.366317	5.85551e-05	synergism	hypothetical cell surface protein
tetur03g02900		chromosome_1	19845004	19847763	644.247	0.037515	0.719834	0.410811	2.66478e-05	-0.373296	4.04035e-14	compensatory	800.676	0.422054	2.58724e-16	0.446851	2.14949e-12	-0.0247977	0.569939	cis	433.04	0.210247	0.00759191	0.402841	1.1676e-06	-0.192594	0.00801714	antagonism	352.127	-0.0400576	0.615096	0.153626	0.0470943	-0.193684	0.000448902	compensatory	PREDICTED: similar to H326
tetur03g02890	MFS	chromosome_1	19849916	19851630	96.6433	0.908678	3.478e-07	0.373167	0.0318864	0.535511	0.0062733	synergism	74.9859	0.125707	0.408248	0.38416	0.0210266	-0.258453	0.0529036	compensatory	88.826	0.913573	1.60745e-07	0.612215	0.000754035	0.301358	0.132668	cis	69.1577	1.00789	1.07316e-12	0.128696	0.316838	0.879189	2.75788e-06	trans	PREDICTED: similar to adenylate cyclase
tetur03g02750		chromosome_1	19912399	19914767	59.7025	1.68745	4.43106e-28	0.686224	0.000552536	1.00123	6.28636e-06	synergism	43.8153	0.478825	0.0114298	0.570856	0.0131622	-0.0920313	0.177518	cis	36.3233	0.419316	0.0235013	0.461277	0.0171002	-0.0419618	0.556729	cis									Hypothetical protein
tetur03g02740	MFS	chromosome_1	19916889	19918683	364.806	0.26547	0.236472	0.438286	0.0655696	-0.172816	3.06824e-05	compensatory	405.246	0.112578	0.717598	0.882015	0.00643843	-0.769436	4.59654e-39	compensatory	391.277	0.988203	1.21118e-06	0.948143	5.15739e-06	0.04006	0.536762	cis	300.85	-0.0752975	0.746084	0.790108	0.000718184	-0.865405	3.80095e-38	compensatory	PREDICTED: similar to adenylate cyclase
tetur03g02710		chromosome_1	19925776	19927243	151.778	0.0304796	0.86871	-0.138312	0.349243	0.168791	0.000917279	ambiguous	141.723	-0.588784	0.000668646	-0.038703	0.806872	-0.550081	1.28562e-05	trans	130.943	-0.0008691	0.99771	0.119142	0.381087	-0.120011	0.109218	conserved	111.677	0.239736	0.0698721	0.0600776	0.637615	0.179659	0.398031	ambiguous	Scramblase
tetur03g02660		chromosome_1	19948200	19949834	1112.74	0.00642557	0.944124	0.0851767	0.227424	-0.0787511	0.00858067	ambiguous	1138.34	-0.0114794	0.926091	0.140486	0.11067	-0.151966	4.1568e-06	ambiguous	930.126	0.231734	0.000518469	0.203297	0.00220197	0.0284373	0.871201	cis	884.702	0.245443	0.000594608	0.146231	0.058262	0.0992124	0.105153	cis	succinyl-CoA synthetase subunit beta
tetur03g02650		chromosome_1	19950474	19950932	526.702	-0.103299	0.289732	0.0336728	0.725638	-0.136972	0.00261706	ambiguous	508.66	-0.0946188	0.241107	0.151581	0.0655159	-0.2462	2.17984e-05	compensatory	342.866	-0.129112	0.313557	0.151905	0.151968	-0.281017	5.00458e-06	ambiguous	386.651	-0.180942	0.0128307	-0.0391827	0.646202	-0.141759	0.209029	ambiguous	alpha-glucosidase
tetur03g02630		chromosome_1	19952123	19958658	578.719	-0.0950937	0.122031	0.00156765	0.988777	-0.0966613	0.0748972	ambiguous	757.28	0.40976	1.49889e-10	-0.0305145	0.731433	0.440274	8.12598e-18	trans	596.977	0.38959	9.66623e-08	-0.0483657	0.584287	0.437956	4.71473e-16	trans	490.154	0.221491	0.00026585	0.00345531	0.964881	0.218036	0.00149939	trans	Armadillo-type fold
tetur03g02620		chromosome_1	19960511	19964357	2621.11	0.0684815	0.104903	0.025448	0.540744	0.0430335	0.441731	conserved	2539.66	0.124423	0.00978431	-0.0801989	0.146954	0.204621	2.63113e-14	trans	2217.44	-0.0470705	0.29303	-0.0749749	0.0805522	0.0279044	0.222853	ambiguous	1859.8	-0.0256133	0.6874	-0.00440038	0.936735	-0.021213	0.679085	conserved	mannose-6-phosphate/insulin-like growth factor II receptor
tetur03g02610		chromosome_1	19967143	19973667									420.846	0.540307	3.22717e-06	-0.0720242	0.529693	0.612331	2.72456e-22	trans																	PREDICTED: ash1
tetur03g02560		chromosome_1	20000565	20007924									515.473	0.534756	2.73427e-06	-0.0450295	0.703588	0.579786	2.22977e-23	trans	333.532	0.17291	0.241192	-0.00125449	0.992832	0.174164	0.0173229	ambiguous	323.409	-0.220252	0.139999	-0.0240944	0.856341	-0.196158	0.0101827	ambiguous	zinc finger protein 609
tetur03g02540		chromosome_1	20016227	20018228	587.704	0.0378715	0.601724	0.026043	0.704732	0.0118285	0.945796	conserved	716.586	0.171686	0.0446857	0.105308	0.22084	0.0663784	0.583127	ambiguous	626.058	0.253918	8.06522e-06	0.131544	0.0323701	0.122374	0.136089	cis	478.755	0.240987	0.000992552	-0.0130187	0.882034	0.254006	2.63599e-06	trans	acetyl-coenzyme A transporter 1
tetur03g02530		chromosome_1	20018553	20019286	67.4562	0.0223091	0.90006	0.343957	0.0554134	-0.321648	0.00553588	compensatory	67.8578	-0.0629277	0.81102	0.127922	0.443066	-0.19085	0.0259876	ambiguous	55.9009	0.0589239	0.794906	0.0769973	0.616541	-0.0180734	0.729437	conserved	45.1302	-0.397524	0.0248044	0.0688503	0.643144	-0.466374	0.000713346	trans	Hypothetical protein
tetur03g02510		chromosome_1	20021013	20022002	460.714	-0.325518	1.24454e-08	-0.144646	0.0437032	-0.180873	0.0243925	synergism	511.928	-0.219413	0.000945034	-0.0645075	0.436683	-0.154906	0.050621	trans	392.662	-0.217594	0.00180275	-0.188173	0.0099668	-0.0294205	0.990483	cis	293.831	-0.37627	2.81836e-07	0.0181307	0.844686	-0.394401	2.30213e-08	trans	vacuolar protein sorting-associated protein 29
tetur03g02460		chromosome_1	20044802	20046816	65.9168	-0.107676	0.413573	0.0895021	0.500188	-0.197178	0.0667808	ambiguous	226.093	0.362372	0.000112694	0.540183	6.69505e-06	-0.177811	0.0659873	antagonism	49.5269	-0.208737	0.239131	0.171433	0.248862	-0.38017	0.0144655	ambiguous	97.9702	-0.761729	4.38729e-08	-0.0412671	0.761653	-0.720462	1.05721e-07	trans	Hypothetical protein
tetur03g02450		chromosome_1	20047798	20049642	373.688	0.0674291	0.644848	0.106202	0.387666	-0.0387727	0.157145	conserved	802.478	0.54923	4.43493e-24	0.0574145	0.432527	0.491816	1.72137e-20	trans	319.366	0.31847	0.0294349	0.125227	0.299737	0.193242	0.120022	ambiguous	100.139	0.06503	0.632065	-0.131138	0.250006	0.196168	0.0278496	ambiguous	frizzled-2
tetur03g02440		chromosome_1	20051771	20054153	418.349	-0.138408	0.0263463	-0.0257888	0.724863	-0.11262	0.192244	ambiguous	1242.62	0.00364002	0.968855	-0.120128	0.0853126	0.123768	0.000337763	compensatory	333.025	-0.0706162	0.512287	-0.0152169	0.90053	-0.0553993	0.830136	conserved									S-adenosyl-L-methionine-dependent methyltransferase
tetur03g02430		chromosome_1	20054397	20056249	103.384	0.0807427	0.453365	0.480053	0.000464976	-0.39931	0.000798308	compensatory	98.0255	0.239399	0.0402851	0.752811	8.58772e-06	-0.513412	0.00551622	antagonism	69.265	-0.477617	0.000186346	0.416531	0.00468156	-0.894149	7.30348e-11	antagonism	51.5944	-0.563729	3.93782e-05	0.0151599	0.916922	-0.578888	0.0122012	trans	Lipopolysaccharide-modifying protein
tetur03g02420		chromosome_1	20056994	20058568	346.42	-0.171336	0.0253263	-0.385016	3.0745e-05	0.21368	0.00700472	antagonism	356.362	-0.66053	1.24835e-11	-0.375286	0.00107003	-0.285244	0.0041874	synergism	288.957	-0.445376	3.42778e-07	-0.483274	3.35541e-07	0.0378983	0.918262	cis	281.992	0.0172087	0.861356	-0.0596586	0.47234	0.0768673	0.377377	conserved	amidase
tetur03g02410		chromosome_1	20059775	20061576	132.474	0.145219	0.193997	-0.120521	0.292972	0.265741	0.000979101	ambiguous	127.585	-0.0729487	0.536868	-0.250829	0.0400322	0.177881	0.114932	ambiguous	125.274	0.442765	0.00029313	-0.0971104	0.396007	0.539876	4.45477e-07	trans	106.94	0.14204	0.234091	-0.605826	7.41462e-06	0.747867	1.09363e-09	compensatory	zinc finger protein
tetur03g02400		chromosome_1	20062534	20064110	1995.56	1.14058	6.74793e-09	-0.026017	0.868092	1.1666	0	trans	1380.55	-0.0076321	0.982496	-0.0219973	0.906791	0.0143652	0.207779	conserved	1721.29	1.10276	2.1854e-11	-0.00796683	0.965367	1.11073	3.65869e-256	trans	692.024	0.321565	0.0388652	0.0669799	0.604294	0.254585	8.47453e-06	trans	Legumain
tetur03g02300		chromosome_1	20225942	20227462									209.311	0.105646	0.305189	-0.00216023	0.989379	0.107806	0.318588	conserved																	High mobility group; HMG1/HMG2
tetur03g02250		chromosome_1	20274921	20277927	96.8024	-0.075133	0.542435	0.0434288	0.725971	-0.118562	0.209208	conserved									240.042	0.126283	0.333732	0.0503569	0.669099	0.0759262	0.497884	conserved	80.6191	0.0681505	0.641145	-0.0281909	0.831901	0.0963413	0.607666	conserved	RabGAP/TBC
tetur03g02240	ABC(TuABCC-06)	chromosome_1	20278788	20282307	23.7161	-0.302177	0.0979529	-0.250856	0.159322	-0.0513208	0.903641	ambiguous	33.0734	0.378091	0.0357539	0.211895	0.209366	0.166197	0.954136	ambiguous	20.9987	-0.0373205	0.891352	0.107578	0.526383	-0.144899	0.212294	conserved									ABC-transporter; class C;
tetur03g02220		chromosome_1	20327873	20331037									117.411	-0.00661317	0.961879	-0.0212082	0.882467	0.014595	1	conserved									289.029	0.281875	0.000119963	0.233523	0.00794538	0.048352	0.474037	cis	Pre-SET zinc-binding sub-group
tetur03g02210		chromosome_1	20332246	20335584	23.8816	-0.11053	0.505184	0.16402	0.3261	-0.27455	0.0316151	ambiguous	23.9419	-0.0823561	0.736958	-0.0134095	0.949818	-0.0689466	0.944069	conserved																	7TM chemoreceptor
tetur03g02190		chromosome_1	20341064	20341782	46.7052	0.0115657	0.94925	0.204086	0.187032	-0.19252	0.0841437	ambiguous	47.5463	-0.0780456	0.688105	-0.190915	0.204343	0.11287	0.231865	conserved	35.6159	0.381447	0.0254457	0.578969	0.00661839	-0.197522	0.343248	cis	42.6473	0.404107	0.0206181	0.396462	0.0259678	0.00764525	0.88161	cis	Hypothetical protein
tetur03g02100		chromosome_1	20368838	20373944	605.214	0.148955	0.120511	0.0184145	0.86082	0.13054	0.0164117	ambiguous	804.41	0.609442	3.85417e-10	-0.00575298	0.964625	0.615195	1.55239e-35	trans	470.586	0.00262725	0.988327	-0.0535379	0.635998	0.0561651	0.213006	conserved	540.852	-0.117623	0.245187	-0.183883	0.040819	0.0662602	0.0843348	compensatory	Ankyrin repeat-containing domain
tetur03g02090		chromosome_1	20374789	20375790	417.499	-0.226227	0.00127771	-0.238149	0.00398715	0.0119218	0.760787	cis	405.961	-0.317875	0.00798369	-0.045845	0.706068	-0.27203	0.00127451	trans	295.111	-0.364426	6.28875e-05	-0.146355	0.11437	-0.21807	0.0575558	trans	305.925	0.0900943	0.301897	0.0186393	0.848219	0.071455	0.500463	conserved	deoxyhypusine hydroxylase
tetur03g02080		chromosome_1	20376061	20377643	268.498	-0.523373	4.88722e-07	-0.0891598	0.369117	-0.434213	3.0244e-06	trans	362.363	0.0366382	0.710101	-0.000321108	1	0.0369593	0.976128	conserved	209.423	-0.471459	4.56724e-09	-0.211417	0.0220351	-0.260042	0.0259315	synergism	208.364	0.0694533	0.555684	0.198315	0.0616064	-0.128861	0.0155738	compensatory	DEAD
tetur03g02050	MFS	chromosome_1	20387377	20390156	447.266	0.266596	0.0095463	-0.0118886	0.917352	0.278485	1.42517e-07	trans	568.235	0.0868913	0.607088	0.182981	0.154024	-0.0960894	0.00145821	ambiguous	406.49	0.275754	0.021989	0.00112333	0.992917	0.274631	6.40952e-05	trans	509.679	0.918952	4.75479e-25	0.329152	0.000706329	0.5898	1.78383e-18	synergism	sodium-dependent phosphate transporter
tetur03g02020		chromosome_1	20394279	20401700	579.484	-0.376301	2.17645e-16	-0.749519	5.80765e-38	0.373217	1.00955e-10	antagonism	511.333	-0.103669	0.152238	0.0577605	0.494957	-0.16143	0.00223541	ambiguous	420.842	-0.0389629	0.624534	0.0615096	0.423004	-0.100473	0.0977986	ambiguous	361.167	-0.740099	5.96901e-32	-0.694784	3.42391e-20	-0.0453151	0.489295	cis	F-box only protein 32
tetur03g02000		chromosome_1	20402952	20425898	51.9794	0.493665	0.00028415	0.037231	0.790431	0.456434	0.030886	trans	58.9122	0.752842	4.51345e-06	-0.0230668	0.886603	0.775909	0.000205408	trans	31.8106	0.864122	1.81312e-05	0.0294345	0.867562	0.834688	0.00202371	trans	32.5959	0.475704	0.00550579	0.173233	0.245165	0.302472	0.764427	ambiguous	Concanavalin A-like lectin/glucanase domain
tetur03g01970		chromosome_1	20430679	20431364	38.1467	-0.30753	0.0352347	-0.074252	0.595003	-0.233278	0.397857	ambiguous	49.8777	0.240016	0.141644	-0.0528099	0.720094	0.292826	0.103327	conserved	33.3712	-0.18074	0.346038	0.0298145	0.859566	-0.210554	0.326664	conserved	29.5423	-0.390676	0.0282874	-0.435248	0.0256966	0.0445719	0.449471	cis	Fibronectin; type III
tetur03g01940		chromosome_1	20439188	20439636	39.71	0.0750795	0.613965	0.0543317	0.705555	0.0207478	0.92726	conserved	35.0408	-0.144407	0.526254	-0.130047	0.428963	-0.0143607	0.95481	conserved	31.9996	0.0135973	0.952673	0.288138	0.083654	-0.27454	0.0727053	compensatory	36.1905	0.355941	0.0431902	0.709226	0.00221841	-0.353285	0.19388	cis	Hypothetical protein
tetur03g01920		chromosome_1	20450382	20453844	403.147	0.0580143	0.506922	0.0828284	0.310391	-0.0248141	0.501871	conserved	453.309	0.127232	0.10307	0.0616694	0.482562	0.0655621	0.693841	conserved	478.268	0.297228	1.31439e-06	0.264479	9.49457e-05	0.0327494	0.858896	cis	372.272	0.423299	1.69049e-11	0.125333	0.0956935	0.297966	0.000196297	synergism	DNA-directed RNA polymerase III subunit RPC2
tetur03g01910		chromosome_1	20454095	20457694	275.511	-0.0132463	0.87521	0.0998461	0.208821	-0.113092	0.0709837	ambiguous	199.231	-0.148741	0.0845412	0.148474	0.123047	-0.297215	0.000949752	trans	239.112	0.117803	0.175126	0.0351986	0.73612	0.0826045	0.51663	conserved	168.569	0.00937711	0.940871	0.0480952	0.640222	-0.0387181	0.646017	conserved	hormone-sensitive lipase
tetur03g01860		chromosome_1	20464895	20466102									47.7584	-1.35439	4.32084e-16	0.0313726	0.853211	-1.38577	4.6417e-11	trans	52.3539	-0.207158	0.282525	0.0501909	0.750481	-0.257349	0.0722129	ambiguous	44.9095	0.139024	0.370526	0.823041	0.000153542	-0.684018	0.00191185	compensatory	Domain of unknown function DUF2236
tetur03g01850		chromosome_1	20468828	20469694	125.616	0.166965	0.138237	0.0558784	0.617423	0.111086	0.547895	conserved	137.967	0.0241131	0.889308	-0.0755337	0.530648	0.0996468	0.0850222	ambiguous	137.994	0.93771	2.56048e-18	0.146026	0.154491	0.791684	2.412e-09	trans	67.3056	0.0281177	0.872331	-0.110675	0.362889	0.138793	0.0578128	ambiguous	MD-2-related lipid-recognition
tetur03g01840		chromosome_1	20470193	20471294	104.096	0.162349	0.223737	0.0612666	0.62575	0.101083	0.577815	conserved	104.4	0.0733245	0.62961	-0.109765	0.361454	0.18309	0.0287652	ambiguous																	SCP-like extracellular
tetur03g01820		chromosome_1	20476629	20477077	43.0674	-0.0597733	0.746766	-0.0181792	0.91968	-0.0415941	0.93103	conserved	31.1076	-1.02692	4.01886e-06	-0.408919	0.0792744	-0.617998	0.625941	cis	25.6064	-0.808248	0.000733924	0.18412	0.286719	-0.992368	2.83046e-07	trans	20.7071	-0.42467	0.0719856	-0.241047	0.22201	-0.183624	0.944564	ambiguous	guanine nucleotide-binding protein G
tetur03g01810		chromosome_1	20477236	20479362									409.54	0.524897	1.64049e-08	0.19567	0.0531023	0.329227	0.000383827	synergism																	glycosylphosphatidylinositol anchor attachment protein 1 homolog
tetur03g01800		chromosome_1	20482541	20483598	407.803	0.0969748	0.246206	-0.0278808	0.748044	0.124856	0.0257306	ambiguous	489.881	-0.147976	0.0938617	-0.357291	0.000161181	0.209314	0.0002944	antagonism	380.969	0.171887	0.0445246	0.00594837	0.965386	0.165938	0.0546565	trans	245.038	-0.0670434	0.494708	-0.175634	0.0523075	0.108591	0.0994413	compensatory	solute carrier family 25 member 38
tetur03g01790		chromosome_1	20488886	20493616	294.652	0.0556752	0.663861	0.0220685	0.861035	0.0336068	0.835069	conserved									286.525	0.33443	4.5886e-06	0.0611867	0.485975	0.273244	0.00531595	trans									gilgamesh (gish)
tetur03g01770		chromosome_1	20499919	20503010	5804.4	-0.204015	5.15636e-05	0.00725076	0.897311	-0.211266	3.51566e-40	trans	9171.01	0.278115	0.000546724	-0.0290517	0.76452	0.307167	5.35179e-107	trans	7980.8	0.047951	0.521804	-0.0085817	0.927741	0.0565328	0.000287413	ambiguous	4932.23	-0.0104332	0.910657	-0.0242979	0.731035	0.0138647	0.171388	conserved	dolichyl-P-Man:Man
tetur03g01760		chromosome_1	20504673	20511569	128.938	0.144136	0.203555	0.0996622	0.374744	0.0444739	1	conserved	220.024	0.500481	4.61564e-09	0.0152831	0.899335	0.485198	2.08873e-06	trans	174.112	0.476743	6.81061e-06	0.393826	0.00063482	0.0829173	0.848853	cis	378.35	0.610484	6.7909e-19	0.105226	0.179248	0.505258	2.73898e-11	trans	PREDICTED: similar to GA18075-PA
tetur03g01740		chromosome_1	20512278	20515862	1226.63	-0.153148	0.04124	0.150769	0.0538136	-0.303917	1.15193e-21	antagonism	1219.14	-0.199234	0.000167431	-0.212205	0.00052487	0.0129715	0.441858	cis	525.371	0.048151	0.600374	0.0271923	0.788207	0.0209588	0.865209	conserved	984.926	-0.203317	2.2075e-06	-0.0289338	0.568134	-0.174383	0.000888928	trans	dimethylaniline monooxygenase
tetur03g01710		chromosome_1	20518364	20520691																	35.4634	-0.26667	0.156702	0.0802585	0.610207	-0.346929	0.0670549	ambiguous	29.7692	-0.351962	0.05922	-0.0688123	0.663799	-0.283149	0.264186	ambiguous	Mannose-6-phosphate receptor; binding
tetur03g01700		chromosome_1	20521689	20522741	620.065	-0.179242	0.00205032	0.013243	0.85832	-0.192485	0.000105088	trans	1025.56	-0.32523	1.47074e-11	0.0388598	0.599666	-0.364089	7.19154e-17	trans	661.288	-0.439386	2.70377e-13	0.141469	0.0305677	-0.580855	5.96706e-32	antagonism	660.249	-0.461785	4.95603e-20	0.036706	0.556618	-0.498491	7.48094e-24	trans	Rho GDP dissociation inhibitor
tetur03g01630		chromosome_1	20618622	20621840									28.7372	-0.713433	0.000106525	-0.0667615	0.692716	-0.646672	0.10257	ambiguous																	Homeobox, conserved site
tetur03g01600		chromosome_1	20650447	20685674	21.0485	0.0668467	0.741844	-0.0797538	0.649153	0.146601	0.361586	conserved	55.1216	0.591568	0.00239155	-0.0196972	0.909741	0.611265	0.000186619	trans	25.2107	-0.0118061	0.965629	-1.87672	5.26446e-11	1.86491	5.56263e-10	compensatory									PAS fold-3
tetur03g01580		chromosome_1	20687067	20689056	685.953	-0.0640034	0.490229	0.00507858	0.963649	-0.069082	0.128502	conserved	904.665	0.342141	0.017585	0.0151695	0.916437	0.326972	4.74184e-12	trans	662.075	0.488747	0.00182131	-0.0643511	0.630033	0.553098	1.62392e-37	trans	636.218	0.531714	3.92042e-07	-0.0663389	0.511023	0.598053	5.88723e-38	trans	Hypothetical Secreted Protein
tetur03g01570		chromosome_1	20693209	20697133	139.657	-0.338146	0.00019449	-0.249196	0.024564	-0.08895	0.943239	cis																	98.269	-0.351762	0.0015766	0.0305333	0.806193	-0.382296	0.000448198	trans	PREDICTED: similar to Protein CBFA2T1
tetur03g01560	CYP(CYP382A1)	chromosome_1	20707412	20712105	163.746	0.699201	1.10535e-09	0.257966	0.0343854	0.441235	0.00157082	synergism	78.6022	-0.111507	0.476587	0.0520738	0.714975	-0.163581	0.415738	conserved	139.069	0.23848	0.0907098	0.230974	0.0582171	0.00750561	0.621206	cis	97.8852	0.17668	0.140159	0.253647	0.0366676	-0.076967	0.14709	ambiguous	Cytochrome P450 - CYP382A1
tetur03g01550		chromosome_1	20714386	20716425	514.474	-0.0400357	0.598417	0.00752512	0.925604	-0.0475608	0.392209	conserved	600.721	0.239554	0.000449633	0.223009	0.00421347	0.0165453	0.776285	cis	450.179	0.177821	0.0481636	0.00511788	0.970838	0.172703	0.0113004	trans	484.884	0.655908	1.64706e-29	0.601944	1.83041e-18	0.0539634	0.356648	cis	Cytochrome b561/ferric reductase transmembrane
tetur03g01540		chromosome_1	20717800	20719339	339.663	0.345799	1.90984e-07	0.100402	0.204709	0.245397	0.00650678	trans	435.252	0.437456	2.06489e-10	0.356942	3.47485e-05	0.0805135	0.396363	cis	296.035	0.439315	4.03251e-09	0.182775	0.0250148	0.256541	0.0182971	synergism	241.279	0.374642	3.64002e-05	0.0353594	0.734429	0.339283	0.000414524	trans	PQ-loop repeat-containing protein 1
tetur03g01520		chromosome_1	20722819	20725642	243.181	0.0956032	0.425605	0.0743679	0.500667	0.0212353	0.848459	conserved	379.786	0.487234	0.00277141	-0.00336036	0.98643	0.490594	3.07867e-13	trans	216.125	0.297693	0.00679482	0.0993172	0.337854	0.198376	0.0929789	trans	213.922	0.0905511	0.537476	0.0344997	0.778625	0.0560514	0.738418	conserved	PREDICTED: similar to legless CG2041-PA
tetur03g01510		chromosome_1	20725943	20726899	465.515	0.179568	0.0201468	0.0417324	0.605363	0.137836	0.0728052	trans									430.196	0.386062	3.69605e-09	0.217318	0.00191588	0.168745	0.0485316	synergism	342.291	0.511814	2.66681e-18	0.101713	0.17435	0.410101	9.87931e-08	trans	General transcription factor IIH subunit 3
tetur03g01500		chromosome_1	20727165	20729474									59.4528	0.722782	8.49469e-05	0.0549266	0.726838	0.667855	0.00201037	trans	27.6217	-0.952743	0.000198316	-1.32833	4.72594e-06	0.37559	0.289048	cis	21.8453	-0.689563	0.00182845	-1.46016	2.00808e-06	0.770595	0.0132962	antagonism	hypothetical protein IscW_ISCW007834
tetur03g01400		chromosome_1	20766617	20771061	3480.98	-0.658243	7.13119e-10	-0.0742856	0.429814	-0.583957	2.02697e-134	trans	9395.67	0.612247	1.83271e-21	0.0690046	0.348202	0.543243	4.22789e-270	trans	4473.21	0.173671	0.108275	0.0654435	0.502457	0.108227	8.82308e-05	ambiguous	3815.96	0.0444573	0.586576	0.0619866	0.35864	-0.0175293	0.0652326	ambiguous	RabGAP/TBC
tetur03g01370		chromosome_1	20775796	20776882	24.8716	0.377432	0.0499328	0.0668651	0.695889	0.310567	0.489863	ambiguous																									trimeric intracellular cation channel type A
tetur03g01350		chromosome_1	20782358	20783464	45.0303	2.42248	4.97754e-28	2.48591	1.28998e-18	-0.0634318	0.79855	cis																									Hypothetical protein
tetur03g01340		chromosome_1	20784738	20786045	201.553	0.346352	0.000448681	-0.0263212	0.807116	0.372673	1.29889e-05	trans	148.75	-0.0944153	0.482068	-0.784693	5.42491e-08	0.690277	2.21287e-08	compensatory	149.119	0.323977	0.00254694	-0.272289	0.00983264	0.596266	9.94398e-08	antagonism	132.1	0.424359	7.95429e-06	-0.214908	0.0327983	0.639268	8.76643e-10	antagonism	serine/threonine-protein kinase 19
tetur03g01330		chromosome_1	20787441	20790303									866.381	-0.226626	4.9829e-05	-0.257865	9.27576e-05	0.0312397	0.450684	cis	239.728	-0.331224	3.58495e-05	-0.103371	0.227587	-0.227853	0.0152815	trans	198.569	-0.23166	0.014947	-0.0041175	0.971751	-0.227542	0.0389426	trans	paxillin
tetur03g01320		chromosome_1	20790715	20794575	334.83	0.245998	0.00304342	0.301478	0.00184806	-0.0554804	0.532319	cis	270.988	-0.102935	0.375317	0.00386126	0.980272	-0.106796	0.415717	conserved	259.679	0.313039	0.000143853	0.269523	0.00337515	0.0435162	1	cis	223.933	0.161627	0.0611636	0.363481	0.000194901	-0.201854	0.0235854	antagonism	D-glucuronyl C5-epimerase
tetur03g01310		chromosome_1	20794722	20796072									839.384	-0.123159	0.0745084	0.0137635	0.889932	-0.136922	0.00412768	trans	496.516	-0.363465	2.1457e-07	0.00948341	0.933263	-0.372949	1.76197e-09	trans	433.697	-0.333212	1.44352e-06	0.0131408	0.877237	-0.346352	3.72519e-09	trans	eukaryotic translation initiation factor 3 subunit J
tetur03g01290		chromosome_1	20798306	20799278	61.1758	-1.89474	4.57252e-17	-1.27123	9.7973e-07	-0.623516	0.00521546	synergism	65.4295	-1.47849	4.36174e-24	-0.704486	0.000658544	-0.774002	0.00226255	synergism	42.4637	-0.70006	0.000294402	0.00564148	0.979063	-0.705701	0.000636168	trans	34.4451	-0.265806	0.109834	-0.0860282	0.561655	-0.179778	0.914541	conserved	LY6_UPAR protein
tetur03g01280		chromosome_1	20801210	20802337	134.472	0.148524	0.0959549	0.208741	0.0533954	-0.0602177	0.383863	cis	115	0.25669	0.0495448	0.0634508	0.614763	0.19324	0.366342	ambiguous	139.104	-0.806691	5.55933e-11	-1.13315	7.2481e-18	0.326463	0.0146965	antagonism	125.482	-0.437611	8.9402e-06	-1.03015	4.76501e-18	0.592537	5.25268e-06	antagonism	conserved hypothetical protein
tetur03g01270		chromosome_1	20802905	20803849	251.103	0.0940834	0.268549	0.00696334	0.950683	0.0871201	0.367197	conserved	200.11	-0.177459	0.215061	-0.0558925	0.663057	-0.121566	0.441419	conserved	202.159	0.01246	0.924705	0.109081	0.262345	-0.0966213	0.217856	conserved	180.303	0.2716	0.00124908	0.0571826	0.555356	0.214417	0.0897144	trans	NDUFAF3/Mth938 domain-containing protein
tetur03g01260		chromosome_1	20803896	20804691	206.659	-0.198291	0.0111269	-0.140988	0.125031	-0.0573028	0.781788	ambiguous	367.361	-0.0619629	0.45643	-0.0888952	0.294505	0.0269323	0.432728	conserved	192.731	-0.304314	0.00103003	-0.0744186	0.44923	-0.229895	0.0958688	trans	159.316	-0.0977991	0.313007	-0.133803	0.169146	0.0360043	0.238828	conserved	Carbohydrate-binding-like fold
tetur03g01250		chromosome_1	20804889	20806330	629.194	0.270077	3.24361e-05	0.0734245	0.302662	0.196652	0.00228714	trans	543.109	-0.146534	0.0414617	0.0134501	0.899212	-0.159984	0.0227337	trans	408.404	-0.327509	0.000501764	-0.0898064	0.333172	-0.237702	0.00484455	trans	328.569	-0.248076	0.00292141	-0.196278	0.0309687	-0.051798	0.974866	cis	transmembrane protein 111
tetur03g01240		chromosome_1	20807649	20809444																	22.3179	0.353014	0.11769	0.0160675	0.936233	0.336947	0.223186	conserved									vesicular inhibitory amino acid transporter
tetur03g01230		chromosome_1	20810862	20811284									22.0851	0.253929	0.273252	0.109867	0.545269	0.144063	0.735339	conserved																	cytochrome c oxidase polypeptide VIII
tetur03g01210		chromosome_1	20815731	20816273	54.7486	-0.0867843	0.54749	-0.00855763	0.962185	-0.0782267	0.62759	conserved									28.1762	-1.17194	1.49744e-06	-0.127385	0.436214	-1.04455	0.0087937	trans	27.1027	-0.926607	3.2296e-06	0.0282602	0.860949	-0.954867	0.00019638	trans	N-acylneuraminate cytidylyltransferase
tetur03g01200		chromosome_1	20816347	20816727									24.7418	-0.245951	0.277844	0.162758	0.378136	-0.408709	0.0523529	ambiguous																	N-acylneuraminate cytidylyltransferase
tetur03g01190		chromosome_1	20817614	20819674	391.808	-0.247079	0.000917501	0.00702216	0.943202	-0.254101	0.000100693	trans																									voltage-dependent anion-selective channel protein 2
tetur03g10167		chromosome_1	20822472	20823371	204.174	-0.766226	9.03617e-22	-0.755394	5.42554e-13	-0.0108323	0.953408	cis									130.121	-1.82178	2.53404e-37	-1.04489	6.11483e-12	-0.776893	1.18809e-08	synergism	105.961	-1.49488	1.56408e-38	-1.31296	8.3712e-19	-0.181925	0.518479	cis	Ubiquinone biosynthesis protein Coq4
tetur03g01160		chromosome_1	20823618	20828230	699.488	-0.0956034	0.275375	0.00587953	0.956483	-0.101483	0.0258411	ambiguous	1240.47	0.388046	1.49559e-16	0.025309	0.73129	0.362737	5.0109e-17	trans	359.851	0.0585019	0.578181	-0.151691	0.0723524	0.210193	0.000934043	compensatory	311.552	0.105524	0.195012	-0.0819054	0.315321	0.18743	0.0100686	ambiguous	GPI inositol-deacylase
tetur03g01150		chromosome_1	20829535	20830068																	174.052	-0.0169654	0.899967	0.139147	0.169984	-0.156113	0.0183389	ambiguous	149.864	-0.0567812	0.603647	0.103589	0.296645	-0.16037	0.0969161	ambiguous	RING finger protein 185
tetur03g01120		chromosome_1	20835752	20838887	207.434	-0.0392851	0.678386	-0.0291831	0.76538	-0.010102	0.798812	conserved	356.381	0.124917	0.103889	0.134506	0.103768	-0.00958873	0.38625	conserved	676.72	0.508538	1.10471e-15	0.0515029	0.514031	0.457035	1.54003e-16	trans	539.458	0.376155	2.96288e-11	0.180399	0.00814466	0.195756	0.00228866	synergism	PREDICTED: similar to skeletal muscle cells re-entry induced
tetur03g01110		chromosome_1	20839710	20843434									427.421	0.659303	1.73043e-15	0.0918137	0.313237	0.567489	3.05204e-13	trans	100.385	0.397402	0.004809	0.0162085	0.917574	0.381194	0.00858495	trans	89.8084	0.508256	8.49502e-06	0.0183815	0.885393	0.489875	0.00268083	trans	Cyclin
tetur03g01100		chromosome_1	20843814	20844125	143.843	0.237719	0.00694811	0.117565	0.237092	0.120154	0.580071	ambiguous	108.278	-0.433983	2.58944e-05	-0.0398716	0.756642	-0.394111	0.0143265	trans	94.5935	0.0987491	0.583449	0.239417	0.0934651	-0.140668	0.0854672	compensatory	93.9896	0.302138	0.00359205	0.372626	0.00324484	-0.070488	0.202296	cis	transmembrane protein 93
tetur03g01090		chromosome_1	20846373	20847455																	711.336	0.106496	0.203906	0.0813924	0.299894	0.0251037	0.994632	conserved	618.479	0.165438	0.00536603	0.195676	0.00309019	-0.0302378	0.311634	cis	tropomyosin
tetur03g01070	host	chromosome_1	20849520	20853160	156.665	-0.393005	0.000246938	-0.141179	0.199456	-0.251827	0.0898139	trans	148.716	0.0207019	0.906195	0.00258726	0.988966	0.0181146	0.641355	conserved	161.219	-0.170071	0.152883	-0.0873941	0.410328	-0.0826766	0.770201	conserved	126.708	-0.345661	0.00367247	-0.00266206	0.984151	-0.342999	0.00278117	trans	PREDICTED: hypothetical protein
tetur03g01060		chromosome_1	20853909	20856373									210.005	0.290264	0.00519562	0.0671907	0.547156	0.223073	0.120816	ambiguous	133.554	0.0810048	0.559434	-0.0212668	0.876125	0.102272	0.389491	conserved	107.921	0.0968466	0.432631	0.0300736	0.806193	0.066773	0.687712	conserved	membrane-associated tyrosine- and threonine-specific cdc2-inhibitory kinase
tetur03g01030		chromosome_1	20858828	20860560																	127.368	0.318945	0.0610491	0.00767758	0.967832	0.311268	0.00521285	trans	121.505	0.290764	0.0263597	-0.0270859	0.835671	0.31785	0.00347408	trans	Zinc finger protein
tetur03g01010		chromosome_1	20863087	20864002	145.725	0.228174	0.173482	-0.0197118	0.903327	0.247886	0.000722739	ambiguous	38.6296	-0.393798	0.124619	-0.100774	0.587031	-0.293024	0.454782	conserved	59.6741	-1.01739	0.000135864	-0.0274824	0.884002	-0.989906	2.21317e-09	trans	54.886	-0.450517	0.0224712	-0.0323494	0.846412	-0.418167	0.0363848	trans	cellular retinaldehyde-binding protein
tetur03g01000		chromosome_1	20865007	20866552	724.426	0.0449573	0.598417	0.217263	0.00687323	-0.172305	8.59139e-05	compensatory	884.188	0.402585	4.17079e-07	0.289825	0.00119914	0.112761	0.106269	cis	602.393	0.253044	0.000774731	0.14388	0.0538025	0.109163	0.187656	cis	502.542	0.278543	1.95705e-05	0.227401	0.00246818	0.0511414	0.994384	cis	arginyl-tRNA synthetase
tetur03g00990		chromosome_1	20866651	20867647	298.181	1.01222	9.84558e-42	0.798029	3.15151e-18	0.214191	0.0232533	synergism	222.859	0.494278	1.41182e-08	0.89858	4.18742e-14	-0.404303	0.000201114	antagonism																	Probable dimethyladenosine transferase
tetur03g00970	CYP(CYP392A11)	chromosome_1	20871680	20873203	86.966	0.181865	0.118674	0.356237	0.0141905	-0.174372	0.126515	ambiguous	265.1	2.83401	1.75899e-102	0.904438	5.51476e-08	1.92957	1.78997e-60	synergism									3348.25	7.46942	0	2.54048	1.67375e-120	4.92894	0	synergism	Cytochrome P450 - CYP392A11
tetur03g00830	CYP(CYP392A12)	chromosome_1	20899130	20900641									128.545	1.58182	1.0942e-35	0.319043	0.0307568	1.26278	1.59892e-15	synergism	336.895	4.53822	6.44818e-111	0.888659	1.27318e-05	3.64956	6.72527e-201	synergism	490.988	5.51528	0	0.308924	0.00605555	5.20636	0	synergism	Cytochrome P450 - CYP392A12
tetur03g00770		chromosome_1	20914760	20915926	246.321	0.122652	0.0954721	0.123753	0.141486	-0.00110092	0.785504	ambiguous	154.972	0.0319832	0.808894	0.0426731	0.713057	-0.0106899	0.88344	conserved	153.753	0.203103	0.104183	0.154831	0.156932	0.0482718	0.863137	conserved	159.542	0.352705	9.4014e-05	0.106276	0.265443	0.246429	0.0843039	trans	myelin proteolipid
tetur03g00760		chromosome_1	20916449	20918154	257.999	0.264777	0.000227551	0.202702	0.0205234	0.0620759	0.677872	cis	269.902	0.344262	2.71866e-06	0.0340143	0.741993	0.310248	0.000903164	trans	81.6733	0.376346	0.00806678	0.420231	0.00565748	-0.0438849	0.427723	cis	188.169	0.409715	7.10974e-07	0.124668	0.183551	0.285048	0.0198767	trans	diphthamide biosynthesis protein 1
tetur03g00750		chromosome_1	20918924	20920703	458.132	0.536704	4.7648e-09	0.299468	0.00233268	0.237236	0.0028667	synergism																									Uncharacterised protein family UPF0047
tetur03g00730		chromosome_1	20924454	20926214									163.488	-0.6744	2.60538e-08	-0.718018	4.57108e-06	0.0436182	0.644506	cis									126.186	-0.257148	0.0221047	-0.330211	0.00687276	0.0730628	0.586614	cis	Nuclear hormone receptor, ligand-binding domain
tetur03g00650		chromosome_1	20956990	20960058	35.1008	0.0492739	0.766134	0.00654024	0.976728	0.0427337	0.880847	conserved	314.175	0.475029	0.00202522	-0.0665355	0.620944	0.541565	2.85298e-16	trans																	Zinc finger, LIM-type
tetur03g00640		chromosome_1	20961287	20962111									1484.18	-0.351406	0.0109817	-0.160405	0.186836	-0.191001	0.00565039	trans																	lethal
tetur03g00630		chromosome_1	20963073	20966635									189.547	-0.524812	0.000301209	0.00228455	0.990683	-0.527097	3.11491e-07	trans																	PREDICTED: similar to solute carrier family 5
tetur03g00550		chromosome_1	20978989	20981666	36.7165	-0.0412433	0.793605	-0.0383005	0.812228	-0.00294274	0.844071	conserved	82.1196	-0.0958377	0.518847	0.0933294	0.473874	-0.189167	0.0849583	ambiguous	35.3808	-0.109963	0.584644	0.153956	0.289717	-0.263919	0.0866216	ambiguous	28.6298	0.116912	0.553853	-0.0308537	0.849177	0.147766	0.496907	conserved	Hydroxypyruvate reductase
tetur03g00500		chromosome_1	20987587	20990451									59.9897	-0.07153	0.695238	-0.0414471	0.781874	-0.0300828	0.929138	conserved																	similar to pre-mRNA splicing factor ATP-dependent RNA helicase PRP22 [Tetranychus urticae]
tetur03g00450		chromosome_1	20999675	21000028	154.841	-0.311768	0.00322206	-0.120266	0.265198	-0.191503	0.303356	ambiguous	151.672	-0.409055	0.000150944	-0.284394	0.0266381	-0.124661	0.827157	cis	118.874	-0.350575	0.0457165	0.00050583	0.997794	-0.351081	0.00072924	trans	91.5501	-0.462701	5.5487e-05	-0.155319	0.194834	-0.307382	0.116013	ambiguous	transcription elongation factor SPT4
tetur03g00440		chromosome_1	21001103	21003670	2505.33	-0.0519521	0.407065	-0.0147093	0.806651	-0.0372428	0.386361	conserved	2409.78	0.0263481	0.730512	-0.0615626	0.380805	0.0879107	0.00048444	ambiguous	2094.63	-0.106167	0.0559408	-0.000907371	0.992222	-0.105259	0.00232709	trans	1772.5	-0.0973992	0.0394284	0.0186143	0.706504	-0.116013	0.000179644	trans	heat shock protein 105 kDa
tetur03g00430		chromosome_1	21005456	21005704									71.513	-0.272446	0.0718572	0.538935	0.005494	-0.811381	1.16386e-07	antagonism																	Hypothetical protein
tetur03g00420		chromosome_1	21007009	21008092									512.291	-0.0722673	0.259451	0.0995988	0.168843	-0.171866	0.000881443	ambiguous																	KIAA1704 protein
tetur03g00410		chromosome_1	21009223	21010089									453.729	-0.410311	3.55403e-08	-0.508256	8.74826e-08	0.0979446	0.131615	cis																	oligoribonuclease
tetur03g00350		chromosome_1	21035880	21038497									1130.67	-0.204525	0.00167211	-0.278692	0.000121221	0.074167	0.032421	antagonism									614.451	0.325854	1.21743e-09	0.0630105	0.330216	0.262843	1.44832e-06	trans	proteasome activator complex subunit 3
tetur03g00340		chromosome_1	21039632	21041093	136.131	0.140412	0.139134	0.0606783	0.550752	0.079734	0.747872	conserved	181.239	0.755244	1.30042e-15	0.533608	1.44213e-05	0.221636	0.107436	cis	116.889	0.393626	0.000156339	0.293242	0.0111658	0.100384	0.623086	cis	74.4272	-0.341261	0.0158187	-0.787615	1.05936e-05	0.446354	0.0014995	antagonism	NAD-dependent deacetylase sirtuin-6
tetur03g00330		chromosome_1	21041800	21048209	5459.85	-0.0754495	0.209085	-0.0508745	0.35247	-0.024575	0.861142	conserved	5891.72	0.0420508	0.379358	-0.115002	0.0104802	0.157053	2.0822e-19	compensatory	5428.77	0.210445	3.85927e-06	-0.019575	0.771883	0.23002	1.36989e-35	trans	4284.46	-0.0206255	0.629228	-0.00420984	0.902996	-0.0164156	0.672282	conserved	PREDICTED: similar to Clathrin heavy chain 1
tetur03g00310	CCE(TuCCE20)	chromosome_1	21053467	21055492	256.743	0.126876	0.258422	0.055561	0.608411	0.0713154	0.677922	conserved	370.42	-0.129933	0.127618	-0.272832	0.00219672	0.142899	0.0133461	compensatory	260.727	0.370224	0.0471201	0.0821059	0.570904	0.288118	0.00383866	trans	232.565	0.225213	0.0250565	0.112384	0.263012	0.112829	0.644841	ambiguous	Carboxyl/cholinesterase
tetur03g00300	SDR	chromosome_1	21058486	21060175	56.9558	-0.473428	0.00206427	-0.0173836	0.912542	-0.456045	0.014139	trans	82.88	-0.0613111	0.778942	0.718904	0.000654185	-0.780215	2.32688e-07	compensatory	37.7813	-0.51722	0.0105379	-0.0112962	0.956865	-0.505924	0.0424888	trans	37.0389	-0.617489	0.0010576	0.100011	0.507805	-0.7175	0.000336244	trans	Short-chain dehydrogenase/reductase SDR
tetur03g00270		chromosome_1	21069474	21070102	98.5602	0.139006	0.222303	0.412984	0.00300785	-0.273978	0.0336504	compensatory																	61.8312	0.24922	0.0515707	0.0180514	0.896689	0.231168	0.100759	ambiguous	brain chitinase and chia
tetur03g00240		chromosome_1	21075274	21078130	580.784	0.0591768	0.287796	0.0102607	0.873496	0.0489161	0.574114	conserved																									retinoblastoma-binding protein 5
tetur03g00220		chromosome_1	21082087	21084353	1620.27	-0.186389	0.132076	0.016623	0.895893	-0.203013	2.5278e-17	ambiguous	2554.22	0.508499	2.91739e-20	0.00861816	0.923729	0.499881	6.85728e-68	trans	1481.86	0.244006	0.0986916	0.024931	0.86046	0.219075	3.89289e-10	trans	1509.82	0.206613	0.00167775	0.0194976	0.785062	0.187115	5.79216e-08	trans	Hypothetical protein
tetur03g00110		chromosome_1	21107167	21107977	544.164	0.26203	0.0100926	0.0307885	0.76838	0.231241	7.48557e-05	trans	503.015	-0.222832	0.0393086	-0.117517	0.259507	-0.105315	0.437038	ambiguous	322.6	-0.149186	0.273809	0.0614677	0.606446	-0.210653	0.00249223	ambiguous	224.474	-0.559971	6.05082e-07	-0.16908	0.137027	-0.390891	0.00101646	trans	lethal
tetur03g00100		chromosome_1	21108916	21110062	2403.5	0.0996936	0.329809	-0.0435436	0.63824	0.143237	4.26493e-14	ambiguous	1952.4	-0.306297	0.0011719	-0.100766	0.28093	-0.205532	3.0376e-06	trans	1576.39	-0.33173	0.00474464	-0.0952322	0.355284	-0.236498	7.12588e-09	trans	1336.43	-0.248978	0.00466516	-0.091866	0.286712	-0.157111	0.000898631	trans	ribosomal protein L10
tetur03g00090		chromosome_1	21110348	21110806	161.566	-0.0232296	0.840213	-0.0358102	0.744028	0.0125806	0.791608	conserved	182.639	-0.662835	5.64393e-12	-0.259599	0.0284454	-0.403236	0.0140742	synergism	116.016	-0.530867	0.00386158	-0.0969554	0.49534	-0.433912	0.00332353	trans									CCSMST1 family
tetur03g00080		chromosome_1	21111252	21118294	77.2611	-0.336397	0.019428	-0.286796	0.0592785	-0.0496005	0.950741	cis	187.81	1.3531	1.2056e-31	0.534838	7.32763e-05	0.818265	4.77352e-11	synergism	76.3289	0.140089	0.464822	-0.429965	0.0130847	0.570053	8.84148e-06	compensatory	84.4304	0.729605	7.3511e-06	-0.032467	0.825928	0.762072	2.98009e-08	trans	PREDICTED: similar to sdk-P1
tetur08g07980		chromosome_1	21182967	21184794	298.13	-0.523901	5.89079e-07	-0.169869	0.1034	-0.354032	0.000306127	trans									222.718	-0.502351	2.31589e-07	-0.231369	0.0241764	-0.270983	0.00774384	synergism									TVP18/Calcium channel flower
tetur08g07940		chromosome_1	21212117	21212950																									56.9704	-0.122985	0.543304	0.469761	0.0233757	-0.592746	4.25056e-06	compensatory	lethal
tetur08g07870		chromosome_1	21235038	21242869	53.9302	0.792539	3.88289e-05	-0.133454	0.371463	0.925993	3.5073e-10	trans									41.1067	0.0710362	0.729973	-0.0950632	0.499025	0.166099	0.307668	conserved									GTP-binding protein Di-Ras2
tetur08g07860		chromosome_1	21245694	21247477	401.924	0.0633426	0.375866	-0.0224586	0.767878	0.0858012	0.138553	conserved	472.531	-0.110803	0.153688	-0.0995725	0.218411	-0.0112305	0.54543	conserved	343.552	0.0439361	0.723338	0.110697	0.229251	-0.0667612	0.242059	conserved	326.366	0.482279	3.04337e-11	-0.079678	0.3355	0.561957	6.04672e-19	trans	DEAD
tetur08g07840		chromosome_1	21252775	21258092	538.88	0.42078	8.84481e-06	0.0320957	0.739522	0.388684	5.8431e-11	trans	369.009	0.117815	0.40587	0.0212142	0.875563	0.0966009	0.308694	conserved	482.69	0.344166	2.37623e-05	0.152912	0.0539159	0.191254	0.0162349	synergism	257.672	0.0640146	0.57101	-0.0291647	0.775728	0.0931793	0.31124	conserved	Phosphatidylinositol transfer protein
tetur08g07810		chromosome_1	21260433	21262340	104.765	0.403464	0.000338149	0.115018	0.30471	0.288447	0.145016	ambiguous	143.263	0.274374	0.0392459	-0.0606371	0.627518	0.335011	0.00374193	trans	98.5751	0.30075	0.0400092	0.195523	0.115218	0.105227	0.945334	ambiguous	103.296	0.525207	1.74957e-06	0.00451504	0.972085	0.520692	0.000123037	trans	Hypothetical protein
tetur08g07740		chromosome_1	21284578	21303046	148.135	0.0205066	0.846901	-0.066725	0.492735	0.0872316	0.235148	conserved	129.748	0.241523	0.22126	-0.253799	0.123006	0.495321	2.82302e-08	ambiguous	127.928	-0.0165109	0.918266	-0.120813	0.278024	0.104302	0.1516	conserved									Transcription factor, MADS-box
tetur08g07700		chromosome_1	21311023	21311419	131.307	0.0668871	0.587581	0.201887	0.100308	-0.135	0.109134	conserved	116.013	-0.189316	0.118194	0.0413089	0.75217	-0.230625	0.0592223	ambiguous	103.837	-0.073572	0.764025	0.0568342	0.725434	-0.130406	0.132227	conserved	86.5437	0.104649	0.461039	0.0373494	0.77979	0.0672996	1	conserved	Hypothetical protein
tetur08g07690		chromosome_1	21311521	21312716	403.096	0.421674	4.07124e-08	0.359758	5.37928e-05	0.0619169	0.714808	cis	323.25	-0.527383	1.61326e-08	-0.0347271	0.761021	-0.492656	2.50723e-08	trans	273.288	-0.0214542	0.851436	0.299637	0.0011	-0.321091	1.15336e-05	compensatory	232.881	0.188909	0.0532292	0.153686	0.128109	0.0352233	0.987352	ambiguous	sulfotransferase 4A1
tetur08g07670		chromosome_1	21316379	21325947	37.2635	0.060338	0.757105	-0.0436001	0.80642	0.103938	0.359843	conserved	32.1764	-0.141042	0.488466	0.033283	0.851578	-0.174325	0.670764	conserved	35.3766	0.165293	0.523823	0.15505	0.36459	0.0102435	0.855623	conserved	21.4352	-0.0645488	0.793199	-0.0559368	0.747114	-0.00861204	0.649094	conserved	SMAD domain, Dwarfin-type
tetur08g07660		chromosome_1	21326984	21333081									988.935	0.215398	0.00441509	-0.0750853	0.365044	0.290483	2.44711e-12	trans	1005.9	0.568716	0.000568258	-0.0314921	0.83482	0.600208	1.5905e-58	trans	713.347	0.506857	5.16645e-09	-0.11607	0.192857	0.622927	7.39748e-45	trans	AMOP
tetur08g07650		chromosome_1	21333333	21335694	772.362	-0.0437778	0.496444	-0.0356337	0.555877	-0.00814402	0.926279	conserved	699.539	-0.197136	0.00211208	0.054067	0.51689	-0.251203	4.66736e-07	trans	553.258	-0.444351	3.29919e-12	-0.0210768	0.827751	-0.423274	3.06165e-11	trans	472.532	-0.338521	2.97422e-08	-0.0210537	0.782119	-0.317467	1.38107e-07	trans	replication factor C large subunit
tetur08g07640		chromosome_1	21335684	21338499	506.179	0.0421136	0.639692	0.0207136	0.814699	0.0213999	0.952828	conserved	474.289	0.195858	0.00337745	0.190983	0.0151498	0.00487559	0.657633	cis	450.186	0.162859	0.0539799	-0.0110585	0.925424	0.173917	0.00559604	trans	343.994	-0.07073	0.30028	-0.0433823	0.546093	-0.0273477	0.833224	conserved	PREDICTED: excision repair cross-complementing rodent repair deficiency; complementation group 4
tetur08g07560		chromosome_1	21365545	21367062	245.886	0.0303442	0.743059	-0.0250165	0.787917	0.0553608	0.33484	conserved	308.754	0.101496	0.296008	0.0388899	0.71111	0.0626066	0.611086	conserved	212.51	0.0711656	0.531952	-0.0306958	0.794465	0.101861	0.208546	conserved	169.07	0.100375	0.398565	0.0170678	0.885566	0.0833068	0.862682	conserved	Nucleotide-diphospho-sugar transferases
tetur08g07550		chromosome_1	21367299	21368533									472.799	-0.272445	0.00108796	-0.344095	0.000364232	0.0716501	0.067027	antagonism	309.191	-0.612623	5.61601e-12	-0.513054	5.08036e-08	-0.0995689	0.350192	cis	274.562	-0.335897	3.29479e-06	-0.566094	1.04093e-10	0.230197	0.00242287	antagonism	DNA-directed RNA polymerases I and III subunit RPAC1
tetur08g07540		chromosome_1	21369513	21372736									408.205	-0.0508967	0.59013	-0.0124549	0.910904	-0.0384418	0.52797	conserved	463.35	0.0720965	0.406102	-0.078899	0.327846	0.150995	0.00649006	ambiguous	466.021	0.265502	0.00163189	0.199632	0.0222759	0.0658694	0.75253	cis	solute carrier family 25; member 1
tetur08g07490		chromosome_1	21380084	21381890	389.232	0.458603	0.00202572	0.160107	0.206161	0.298496	0.00134859	trans	137.565	0.14355	0.517069	0.0840028	0.589102	0.0595468	0.982374	conserved	412.369	0.703258	3.28653e-09	0.386314	0.00095535	0.316945	0.000112146	synergism	199.61	0.212282	0.171023	-0.0334251	0.809962	0.245708	0.000986734	ambiguous	Glycine cleavage system T protein
tetur08g91634		chromosome_1	21382121	21384342									871.767	-0.408891	6.61383e-16	-0.487964	2.40578e-14	0.0790732	0.0819964	antagonism	592.913	-0.809727	1.16268e-32	-0.465216	2.87575e-11	-0.34451	1.81605e-09	synergism	786.703	-0.778709	8.19708e-39	-0.520323	6.18595e-15	-0.258386	2.07377e-06	synergism	hypothetical protein
tetur08g07480		chromosome_1	21384761	21386041	214.931	0.256651	0.00117054	-0.0532754	0.554392	0.309926	4.28704e-05	trans									164.966	-0.096167	0.531818	-0.0230843	0.869977	-0.0730828	0.568352	conserved	160.732	0.109382	0.294202	0.00784547	0.944287	0.101536	0.229798	conserved	5'-AMP-activated protein kinase catalytic subunit alpha-2
tetur08g07460	UGT(UGT201G1)	chromosome_1	21393508	21395089	1973.62	-0.635208	3.28095e-08	0.0235367	0.834871	-0.658745	1.27631e-128	trans	2356.55	0.26584	2.2392e-07	0.22342	0.000109755	0.0424209	0.407645	cis	1892.6	0.0812314	0.270433	0.0106143	0.91451	0.0706171	0.0333211	ambiguous	1207.77	-0.207183	0.000194377	0.12343	0.0524829	-0.330613	3.27433e-21	antagonism	UDP-glycosyltransferase; teturUGT44
tetur08g07450		chromosome_1	21395862	21398645	369.723	0.108679	0.149535	0.13921	0.0915169	-0.0305313	0.443679	ambiguous	605.657	0.236063	3.36159e-05	-0.0601404	0.419501	0.296203	3.4653e-08	trans	532.961	0.36192	2.31589e-07	0.120718	0.095952	0.241202	0.00152754	synergism	303.58	0.367912	1.30209e-06	-0.00529059	0.955995	0.373202	1.07396e-06	trans	mediator of RNA polymerase II transcription subunit 16
tetur08g07420		chromosome_1	21408761	21415748	47.4451	0.281932	0.0671634	0.212805	0.170828	0.0691268	1	ambiguous	61.129	1.59491	3.04856e-21	1.12634	5.91224e-07	0.468569	0.00653153	synergism	79.2606	1.74719	5.37746e-36	2.45013	3.90383e-39	-0.702941	0.00245973	antagonism	26.1978	-0.245662	0.208761	0.0351047	0.835396	-0.280767	0.151696	conserved	dual oxidase 1
tetur08g07400		chromosome_1	21417014	21419089	962.775	-0.111943	0.412637	-0.0496888	0.686797	-0.0622541	0.394503	conserved	1066.48	-0.254338	0.302262	0.0173572	0.928689	-0.271696	1.00474e-17	ambiguous	907.609	-0.118081	0.467915	-0.113959	0.330478	-0.0041212	0.246357	conserved	706.13	-0.253079	0.12068	-0.0544976	0.686357	-0.198581	0.00047498	ambiguous	C-1-tetrahydrofolate synthase; cytoplasmic
tetur08g07390		chromosome_1	21419634	21422546	218.618	0.129832	0.0822824	0.0717359	0.389895	0.0580964	0.888785	ambiguous	209.909	0.18116	0.0517369	-0.00256849	0.986708	0.183728	0.0797703	trans	262.796	0.220548	0.0070594	0.0633813	0.476813	0.157167	0.229517	ambiguous	314.175	0.425804	1.92228e-05	0.0715006	0.467775	0.354303	7.87783e-05	trans	phosphorylated CTD-interacting factor 1
tetur08g07380		chromosome_1	21426119	21427863									514.625	-0.625396	3.24007e-24	-0.72555	5.17482e-21	0.100154	0.190913	cis									311.903	0.206827	0.0288402	0.0896186	0.344834	0.117209	0.414442	ambiguous	regucalcin
tetur08g07370		chromosome_1	21436671	21441059	20.84	-0.00167409	0.993366	0.271316	0.157855	-0.27299	0.0960464	ambiguous									54.8486	0.347544	0.0302265	0.29944	0.0581406	0.048104	0.885903	cis	24.0544	-0.25588	0.247086	0.0538079	0.752921	-0.309688	0.0521253	ambiguous	hypothetical protein BRAFLDRAFT_120702
tetur08g07360		chromosome_1	21441459	21443595	2538.81	0.190383	0.000251634	0.0708257	0.198062	0.119557	0.00018281	trans	1462.18	0.564837	1.3954e-25	0.0696275	0.29948	0.495209	1.34338e-35	trans	2331.26	0.512894	3.98366e-31	0.144736	0.00165026	0.368159	2.23294e-35	synergism	728.457	-0.0956892	0.131424	-0.783123	5.91674e-34	0.687434	1.72264e-44	compensatory	peptidyl-prolyl cis-trans isomerase FKBP4
tetur08g07340		chromosome_1	21447202	21447889	21.682	-0.275566	0.159817	-0.288967	0.149005	0.0134017	0.678297	conserved									27.8448	0.379403	0.0733788	1.02394	0.000168339	-0.644532	0.0967767	antagonism	28.6808	0.98431	4.83992e-08	1.38872	5.15655e-08	-0.404414	0.363353	cis	elongase; putative
tetur08g07320		chromosome_1	21452213	21454974	226.788	-0.171607	0.0376426	-0.0282652	0.771796	-0.143342	0.229671	ambiguous	182.797	-0.678014	6.18331e-10	-0.0692944	0.560068	-0.60872	3.82626e-07	trans	141.674	-0.365206	0.0021726	-0.068503	0.563472	-0.296703	0.0770848	trans	88.517	-0.662954	5.5179e-10	-0.125709	0.276286	-0.537245	0.00879969	trans	Potassium channel tetramerisation-type BTB domain
tetur08g07310		chromosome_1	21455437	21456818	886.751	0.0529926	0.417421	0.077918	0.218305	-0.0249254	0.306524	conserved	615.141	-0.420226	2.87701e-10	0.0248939	0.804186	-0.44512	7.46988e-16	trans	551.937	-0.676525	5.15917e-28	-0.0830415	0.246954	-0.593484	1.44078e-21	trans									PREDICTED: similar to adenylate kinase 3
tetur08g07300		chromosome_1	21457297	21458111	168.381	0.0491158	0.670174	0.0560507	0.59341	-0.00693487	0.714808	conserved	163.036	-0.0257201	0.862692	0.174012	0.128951	-0.199732	0.0164975	ambiguous	156.449	0.177942	0.148815	0.27744	0.0163777	-0.0994978	0.176056	ambiguous	110.205	0.471815	9.48946e-06	0.239611	0.0421548	0.232203	0.348597	cis	Zinc finger, HIT-type
tetur08g07290		chromosome_1	21458559	21459824	98.9349	0.434669	0.000938981	0.268173	0.0542026	0.166496	0.724572	cis									99.2586	0.204521	0.166299	0.317174	0.0226042	-0.112653	0.290401	ambiguous	40.2887	0.461206	0.00453873	0.517783	0.0102655	-0.0565766	0.4024	cis	PREDICTED: transcription factor 20
tetur08g07280		chromosome_1	21460480	21463376	326.913	-0.107175	0.181956	-0.00204487	0.988436	-0.10513	0.213544	conserved	393.412	-0.131201	0.114938	-0.145125	0.099556	0.0139244	0.576246	ambiguous																	DnaJ
tetur08g07270		chromosome_1	21463563	21466507	537.304	0.0189387	0.820159	0.0591235	0.401959	-0.0401848	0.289855	conserved									1004.18	0.0863103	0.318311	0.129502	0.0747427	-0.0431915	0.216397	ambiguous	370.585	-0.0511418	0.602438	0.197066	0.0216039	-0.248208	3.60396e-05	compensatory	ubiquitin carboxyl-terminal hydrolase 7
tetur08g07260		chromosome_1	21470889	21474066	851.927	1.77842	1.24254e-53	1.57623	5.55327e-39	0.202185	0.000703886	synergism	1486.69	2.28756	0	1.4603	1.46681e-98	0.827262	1.03475e-76	synergism	673.493	2.31946	2.79371e-86	1.69462	3.53473e-47	0.624835	6.5104e-21	synergism	780.085	2.21785	8.61822e-283	1.97291	4.9735e-153	0.244932	0.000153654	synergism	ubiquitin carboxyl-terminal hydrolase 7
tetur08g07250		chromosome_1	21474530	21474729									21.8347	-0.57378	0.0160996	-0.821943	0.00911721	0.248163	0.160619	cis																	Hypothetical protein
tetur08g07240		chromosome_1	21476460	21479307	2950.24	0.0766863	0.514019	-0.0301077	0.782804	0.106794	6.53512e-11	ambiguous	3044.21	-0.225633	0.0104844	0.0797286	0.367221	-0.305361	2.37157e-40	trans	2457.88	-0.00713241	0.957321	0.0638749	0.498138	-0.0710073	0.000425877	ambiguous	1807.35	-0.495789	6.4926e-12	-0.0311495	0.690579	-0.464639	4.37993e-49	trans	secreted salivary gland peptide; putative
tetur08g07230		chromosome_1	21480139	21482855	74.8713	-0.215357	0.051561	0.00670671	0.970344	-0.222064	0.141295	ambiguous	113.163	-0.551246	1.40796e-05	-0.295596	0.0450939	-0.25565	0.549233	cis	105.781	-0.435437	8.13305e-05	-0.06011	0.626377	-0.375327	0.0117236	trans									troponin i
tetur08g07220		chromosome_1	21484899	21487105	528.481	0.158369	0.00920364	-0.00677038	0.931306	0.165139	0.00297992	trans	588.438	0.204741	0.000950517	-0.144079	0.0422047	0.34882	1.288e-10	antagonism	463.487	0.0444622	0.597743	-0.272286	0.000108092	0.316749	1.15167e-07	compensatory	368.709	0.0242669	0.781444	-0.345611	4.47614e-06	0.369878	1.66497e-09	compensatory	Hypothetical protein
tetur08g07140		chromosome_1	21541429	21542726	26.0955	-0.178875	0.298554	0.0071828	0.976596	-0.186058	0.463718	conserved	25.6204	-1.04238	8.80477e-07	-0.128829	0.458147	-0.913551	0.0301346	trans	22.4142	-0.125542	0.58955	-0.0627601	0.713845	-0.0627816	1	conserved									pathogenesis-related maize seed protein
tetur08g07130		chromosome_1	21542561	21558348									1548.59	0.023712	0.882352	0.00267392	0.986791	0.0210381	0.685546	conserved	1200.06	-0.0350621	0.843762	-0.0263497	0.850405	-0.00871237	0.862641	conserved	1047.35	-0.747426	9.16367e-12	-0.0269437	0.808323	-0.720482	1.1224e-69	trans	dynein heavy chain
tetur08g07120		chromosome_1	21559321	21560367	1024.12	-0.837331	9.66547e-16	-1.16767	2.64057e-26	0.330342	7.13334e-13	antagonism	819.633	-0.383671	4.71878e-05	-0.052714	0.610877	-0.330957	7.19971e-09	trans	788.053	-0.885706	6.88883e-23	-0.684401	1.15933e-13	-0.201305	0.000163006	synergism	692.892	-0.752517	3.92255e-11	-0.579839	3.16092e-06	-0.172678	0.00624683	synergism	glutaredoxin
tetur08g07100		chromosome_1	21561140	21563008	180.792	0.199948	0.0163485	-0.0945457	0.309673	0.294493	0.000285393	trans	166.4	-0.037784	0.762605	-0.00214508	0.98973	-0.0356389	1	conserved									51.7431	0.0228577	0.901628	-0.0578246	0.673479	0.0806823	0.322989	conserved	FAM69, N-terminal
tetur08g07110		chromosome_1	21561140	21561985	43.1858	0.111003	0.473801	-0.0948114	0.517909	0.205815	0.0974595	ambiguous	37.497	-0.405849	0.0535992	-0.0295052	0.874474	-0.376344	0.107694	ambiguous	36.2303	0.28475	0.163672	0.000808498	0.997036	0.283942	0.0982057	ambiguous	29.5855	0.0603239	0.769065	0.0855872	0.566282	-0.0252633	0.601057	conserved	Hypothetical protein
tetur08g07090		chromosome_1	21563856	21566605	135.633	0.16534	0.0851397	-0.0358317	0.762235	0.201171	0.0321135	trans	80.2578	-0.740991	1.63622e-07	-0.255134	0.0987837	-0.485857	0.0451346	synergism	92.8695	-0.387914	0.00443823	-0.620028	5.60747e-05	0.232114	0.133901	cis	97.7081	0.458967	5.32546e-06	0.416353	0.00177947	0.0426141	1	cis	Anoctamin-10 homolog
tetur08g07080		chromosome_1	21567138	21569526	449.596	0.176031	0.0162067	-0.0188385	0.826728	0.194869	0.000692919	trans	529.119	0.317359	1.25851e-07	0.124814	0.0844713	0.192545	0.0163925	synergism	527.207	0.0139453	0.896831	0.0706172	0.40424	-0.0566718	0.173411	conserved	357.242	0.310137	2.14384e-06	0.203983	0.00790558	0.106154	0.319357	cis	PREDICTED: similar to lethal
tetur08g07070		chromosome_1	21569726	21571052	493.03	0.34134	1.65311e-05	0.536795	2.73728e-09	-0.195454	0.00204151	antagonism	511.916	0.107381	0.177173	0.223442	0.00846658	-0.11606	0.016964	compensatory	336.873	-0.0743846	0.392423	0.0892681	0.27505	-0.163653	0.0143693	ambiguous	344.03	0.102699	0.131753	0.000124317	0.998824	0.102574	0.201404	conserved	mitochondrial ribosomal protein L24
tetur08g91636		chromosome_1	21571276	21573399	221.305	0.36981	0.00850604	0.0194981	0.888011	0.350312	3.95566e-05	trans	188.46	-0.0635497	0.586211	0.0129945	0.921639	-0.0765442	0.485567	conserved	225.048	0.676507	2.32366e-07	0.0415391	0.747705	0.634968	1.19877e-11	trans	150.61	0.494971	8.0682e-08	0.0125182	0.912418	0.482453	0.000152675	trans	hypothetical protein
tetur08g07060		chromosome_1	21574363	21578655	580.951	-0.114877	0.132158	-0.0465191	0.544673	-0.0683583	0.492462	conserved	660.822	0.0840519	0.219885	0.0417841	0.615431	0.0422678	0.53272	conserved	500.816	-0.233827	0.0169764	0.0167324	0.889447	-0.250559	1.19114e-05	trans	410.396	-0.49725	3.70902e-13	-0.0285105	0.720906	-0.46874	2.21275e-12	trans	hypothetical protein
tetur08g07050		chromosome_1	21579124	21583291	359.697	-0.0139445	0.87551	-0.0734791	0.336374	0.0595346	0.213544	conserved	922.29	0.0855664	0.191385	-0.0996463	0.141878	0.185213	1.84664e-05	ambiguous	788.721	0.143547	0.0720113	-0.0992685	0.184421	0.242816	2.255e-08	trans	550.13	0.0571118	0.424036	-0.139163	0.044918	0.196275	2.15318e-05	compensatory	Trafficking protein particle complex subunit 11, C-terminal
tetur08g07040		chromosome_1	21583258	21585039	73.3841	1.58504	3.05264e-26	1.22133	1.50284e-10	0.363711	0.0640499	synergism	32.3272	-0.605808	0.00229491	-0.0468618	0.790789	-0.558946	0.0141818	trans	33.5836	0.102828	0.650574	-0.0145567	0.939145	0.117384	0.504898	conserved	31.5634	0.712779	3.67482e-05	0.36077	0.0567611	0.352009	0.909151	cis	Thyroglobulin type-1
tetur08g07030		chromosome_1	21585413	21586130	2591.89	0.348268	0.000954222	0.200634	0.0502544	0.147634	1.68266e-05	synergism	687.936	-0.763478	9.43456e-13	0.0480113	0.675754	-0.811489	6.19591e-51	trans	1607.28	-0.236742	0.18504	0.0556065	0.693651	-0.292349	9.07758e-32	ambiguous	1327.15	-0.0794318	0.44543	-0.00331021	0.974366	-0.0761216	0.0309339	ambiguous	40S ribosomal protein S19
tetur08g07020		chromosome_1	21587144	21590785	734.105	-0.112907	0.0539647	-0.0585922	0.345021	-0.0543148	0.613059	ambiguous	705.238	-0.456637	5.98122e-10	-0.219786	0.00846658	-0.236851	0.000249971	synergism	544.309	-0.176417	0.0157318	0.0640563	0.430833	-0.240474	6.7494e-06	trans	375.093	-0.538847	1.43587e-15	-0.476748	4.88624e-09	-0.062099	0.530915	cis	restin
tetur08g07010		chromosome_1	21598665	21604907	156.956	-0.209788	0.0234782	0.00750376	0.953565	-0.217291	0.0178385	trans	181.503	-0.0777224	0.584438	-0.00884932	0.951806	-0.0688731	0.797784	conserved	136.594	-0.0852593	0.533723	-0.0582516	0.622438	-0.0270077	0.931612	conserved	121.279	-0.132165	0.250661	-0.091547	0.385842	-0.0406179	0.784485	conserved	PREDICTED: solute carrier family 27
tetur08g06990		chromosome_1	21606190	21613842	578.81	-0.0433786	0.702566	0.0380989	0.698786	-0.0814775	0.0388411	ambiguous	693.643	0.43019	0.0120151	0.0955978	0.494957	0.334592	1.15209e-06	trans	464.552	-0.0286246	0.880848	0.0501117	0.703775	-0.0787363	0.0704405	ambiguous	332.259	-0.703312	1.2403e-07	-0.0652364	0.577677	-0.638076	5.15543e-16	trans	Zinc finger, PHD-type, conserved site
tetur08g06980	SDR	chromosome_1	21615044	21616862	689.97	-0.192525	0.101847	-0.220482	0.0613354	0.0279571	0.234493	ambiguous	701.548	-0.47772	3.23699e-05	-0.0955188	0.385127	-0.382201	2.63434e-09	trans	505.482	-0.109079	0.352778	-0.211583	0.0328746	0.102505	0.0227206	compensatory	517.119	0.281998	0.0161176	0.056332	0.617078	0.225666	0.000997332	trans	dehydrogenase/reductase SDR family member 7
tetur08g06940		chromosome_1	21623568	21625753	80.1607	0.0514215	0.737126	0.0813944	0.549894	-0.0299729	0.724409	conserved	64.1923	-0.483642	0.00920553	-0.0748202	0.640769	-0.408822	0.378473	ambiguous	65.4807	0.138922	0.380793	0.132635	0.319363	0.00628701	0.503341	conserved									Nuclear hormone receptor, ligand-binding domain
tetur08g06930		chromosome_1	21626765	21628732	37.4458	0.0584899	0.717237	0.0340308	0.836244	0.0244591	0.967701	conserved	32.9607	-0.0756466	0.728215	0.323804	0.103239	-0.39945	0.0299794	ambiguous	30.4882	-0.0552537	0.824505	0.106273	0.501782	-0.161526	0.178721	conserved	20.6067	-0.438755	0.0253116	-0.156299	0.328414	-0.282456	0.827869	ambiguous	Nuclear hormone receptor; ligand-binding
tetur08g06920		chromosome_1	21629123	21631106	176.464	0.067835	0.55767	0.0193407	0.873379	0.0484943	0.722643	conserved	195.183	0.330217	0.0158159	-0.0890782	0.471693	0.419295	6.25227e-06	trans	189.946	0.568412	3.39114e-06	0.0727376	0.528867	0.495675	8.19298e-06	trans	174.813	0.602282	5.71684e-10	0.112042	0.251914	0.49024	6.06527e-05	trans	PREDICTED: similar to EMSY protein
tetur08g06910		chromosome_1	21631581	21631908																									35.8661	0.423418	0.00731178	-0.392495	0.0211489	0.815913	5.61427e-06	antagonism	Hypothetical protein
tetur08g06900		chromosome_1	21631956	21634077	219.902	0.247234	0.00292295	0.256786	0.010059	-0.0095525	0.715909	cis	217.005	-0.0366558	0.74113	0.162269	0.103795	-0.198925	0.00123956	ambiguous	169.432	-0.0883282	0.448974	0.15753	0.104992	-0.245858	0.00383763	ambiguous	137.115	0.406566	4.00726e-06	0.201079	0.0485525	0.205487	0.13447	cis	snRNA-activating protein complex subunit 3
tetur08g06890	MFS	chromosome_1	21634125	21637513	120.961	-0.338017	0.0766863	0.0173892	0.92198	-0.355406	2.59354e-05	trans	77.7418	-2.63777	1.52464e-22	-0.584971	0.0243463	-2.0528	3.60347e-17	synergism	89.0292	-0.316762	0.138897	0.0320726	0.857068	-0.348835	0.00346437	ambiguous									solute carrier family 17
tetur08g06870	MFS	chromosome_1	21637984	21640833	1006.79	0.121437	0.428805	-0.100762	0.443549	0.2222	8.30887e-23	ambiguous	1075.35	0.205221	0.122486	-0.161357	0.16201	0.366578	1.02639e-26	ambiguous	800.038	-0.170618	0.213835	-0.219933	0.0481078	0.0493152	0.043791	compensatory	665.887	-0.025297	0.895465	-0.0401103	0.764112	0.0148133	0.354374	conserved	PREDICTED: similar to sodium-dependent phosphate transporter
tetur08g06850		chromosome_1	21651694	21655923	198.402	0.531347	5.80002e-07	-0.0331084	0.766113	0.564455	7.18715e-11	trans	217.334	0.341415	1.73135e-05	0.120558	0.195103	0.220856	0.163216	ambiguous	164.805	0.187927	0.0990996	0.00626535	0.967832	0.181661	0.0495423	trans	56.2985	-0.438316	0.003641	-0.950787	2.03922e-06	0.512472	0.00217538	antagonism	C2 calcium-dependent membrane targeting
tetur08g06840		chromosome_1	21656335	21657701	415.614	0.487411	2.46619e-13	0.37124	2.00374e-06	0.116171	0.191251	cis	341.879	0.316707	4.12044e-05	0.407133	2.85988e-05	-0.0904259	0.10549	cis	294.109	0.245066	0.00057039	0.38185	2.04632e-06	-0.136784	0.139374	cis	157.399	0.522106	1.84986e-07	0.294003	0.00834341	0.228103	0.302005	cis	NAD-dependent deacetylase sirtuin-5
tetur08g06820		chromosome_1	21661132	21661498									25.1904	0.387232	0.153876	0.336231	0.151291	0.0510003	0.560041	conserved																	Hypothetical protein
tetur08g06800		chromosome_1	21662238	21664198									23.8542	-0.438773	0.0593285	-0.0773308	0.677084	-0.361442	0.545511	ambiguous																	Hypothetical protein
tetur08g06730		chromosome_1	21692310	21695829	638.361	0.0286153	0.734235	0.00269483	0.979803	0.0259204	0.697921	conserved									325.39	0.389133	0.000255547	0.221087	0.0297457	0.168046	0.133734	cis									solute carrier family 2
tetur08g06710		chromosome_1	21700904	21708917	25.2223	0.0273137	0.891551	0.0397262	0.831847	-0.0124126	0.861142	conserved	20.7762	-0.0478115	0.877128	-0.00717361	0.977616	-0.0406379	0.792362	conserved	21.7607	-0.29219	0.20258	0.109416	0.511553	-0.401606	0.0157102	ambiguous									Fibronectin type III domain-containing protein 5, C-terminal domain
tetur08g06680		chromosome_1	21720274	21721367	246.842	0.403143	2.75692e-06	0.47129	5.40654e-06	-0.0681472	0.517313	cis									224.078	0.0924207	0.515491	-0.0141418	0.92134	0.106563	0.124314	conserved									Domain of unknown function DUF814
tetur08g06670		chromosome_1	21723881	21725683	864.426	-0.000290386	0.997172	-0.00967181	0.901505	0.00938143	0.759927	conserved	681.581	-0.79146	4.37475e-12	-0.0477557	0.686126	-0.743704	4.42943e-35	trans	440.988	-0.532412	2.60657e-05	-0.0103257	0.946363	-0.522086	2.55355e-17	trans	509.183	-0.368838	1.50889e-05	-0.0204493	0.839421	-0.348388	1.99194e-09	trans	Bax inhibitor-1-related
tetur08g06660		chromosome_1	21731829	21733133	112.839	-0.41643	0.0455526	-0.0670178	0.679253	-0.349413	0.0077194	trans	105.978	-1.92104	1.12316e-22	-0.315459	0.0722989	-1.60558	3.02589e-19	synergism	92.8131	-0.857519	2.50981e-08	-0.112658	0.382902	-0.744861	8.48456e-06	trans	74.4231	-0.820886	2.72058e-06	-0.021355	0.889691	-0.799531	6.42063e-09	trans	PREDICTED: similar to Ferric-chelate reductase 1
tetur08g06650		chromosome_1	21738981	21739880	421.706	0.149708	0.0284929	0.156533	0.0451496	-0.00682456	0.789728	cis	384.219	0.00200635	0.989583	0.0501421	0.632694	-0.0481358	0.273733	conserved	305.139	-0.141682	0.0837833	0.0709927	0.409204	-0.212675	0.00329471	trans	288.671	0.971976	8.82541e-28	0.606529	2.37579e-08	0.365447	9.62574e-05	synergism	PREDICTED: similar to MGC68739 protein
tetur08g06630		chromosome_1	21750438	21751584																	27.8862	2.12136	2.50671e-19	2.2813	9.13861e-13	-0.15994	0.790029	cis									Hypothetical protein
tetur08g06610		chromosome_1	21752892	21759010	678.253	-0.0201152	0.845938	0.0352428	0.680729	-0.0553579	0.151903	conserved	293.824	0.00480799	0.964627	0.0284416	0.789488	-0.0236337	0.787623	conserved									226.351	-0.0984623	0.255993	0.116493	0.183846	-0.214956	0.00207034	ambiguous	Inositol polyphosphate-5-phosphatase; Type II inositol-1;4;5-trisphosphate 5-phosphatase
tetur08g06590		chromosome_1	21760448	21762147	517.252	-0.388068	2.76575e-05	0.0255467	0.79396	-0.413615	2.99061e-15	trans																									broad-complex core-protein
tetur08g06570		chromosome_1	21764847	21766047	171.012	0.592393	2.35555e-08	0.0704225	0.508389	0.52197	1.59852e-05	trans	93.5244	-0.24279	0.0649044	-0.0732079	0.574486	-0.169582	0.581193	ambiguous	82.2713	0.091726	0.571196	0.00363615	0.984209	0.0880899	0.584381	conserved	85.703	-0.0714451	0.621446	0.052423	0.682669	-0.123868	0.449795	conserved	acyl-CoA delta-9 desaturase
tetur08g06560		chromosome_1	21768861	21770895	1240.51	0.0543948	0.378236	0.225857	0.000144613	-0.171462	1.56332e-06	compensatory	997.472	0.201795	0.00395048	0.104393	0.165949	0.0974022	0.279135	ambiguous	1155.4	0.100574	0.0234793	0.0237537	0.718414	0.0768204	0.0672908	trans	1216.62	0.436428	3.04258e-24	0.205295	4.9284e-05	0.231133	6.98308e-09	synergism	pentatricopeptide repeat-containing protein 2
tetur08g06550		chromosome_1	21771187	21774589	119.412	-0.223596	0.0736319	-0.0763233	0.532405	-0.147273	0.518103	ambiguous	204.756	-0.352626	0.00212696	-0.192305	0.0994999	-0.16032	0.562625	cis	197.255	0.215818	0.058493	0.031424	0.804679	0.184395	0.125141	ambiguous	130.427	-0.0585805	0.707173	-0.0901598	0.450149	0.0315793	0.502828	conserved	PREDICTED: similar to Bifunctional 3-phosphoadenosine 5-phosphosulfate synthethase 1
tetur08g06540		chromosome_1	21774931	21775449									65.6113	-0.324355	0.0512132	0.10488	0.489365	-0.429234	0.00146998	trans	59.2192	-0.00957722	0.974135	0.0139393	0.948403	-0.0235165	0.815787	conserved	53.4404	0.195681	0.343253	-0.0629397	0.698732	0.25862	0.0420522	ambiguous	hypothetical protein IscW_ISCW011638
tetur08g06530		chromosome_1	21775554	21776123	961.499	0.0628455	0.627435	0.0497511	0.655334	0.0130944	0.76495	conserved	1001.5	-0.0778228	0.544036	0.0748629	0.483078	-0.152686	7.37391e-06	ambiguous	812.16	0.0339415	0.910867	0.0306792	0.875408	0.00326228	0.441162	conserved	760.842	0.295312	0.00690788	0.0152821	0.891863	0.28003	1.67238e-09	trans	60S ribosomal protein L36
tetur08g06520		chromosome_1	21776698	21789843	209.753	0.14406	0.0439982	-0.035853	0.680646	0.179913	0.032737	trans	188.797	-0.38082	5.94883e-05	-0.0182014	0.888674	-0.362618	0.000343844	trans	189.775	-0.229073	0.0306481	0.141078	0.157598	-0.370151	1.48239e-05	trans	160.132	-0.44993	2.54271e-08	-0.306574	0.00136207	-0.143356	0.339579	cis	C2 calcium-dependent membrane targeting
tetur08g06490		chromosome_1	21800030	21805548	197.959	0.325801	0.000905442	0.0370681	0.72799	0.288732	0.00805232	trans	172.773	0.0123247	0.945127	-0.000367136	1	0.0126918	0.960284	conserved	109.305	0.724581	2.63473e-08	-0.00508039	0.977552	0.729661	1.99839e-09	trans	80.9072	0.149815	0.367918	-0.110231	0.393835	0.260046	0.0189403	ambiguous	Fushi tarazu - Factor 1
tetur08g06460		chromosome_1	21816502	21820858	352.43	-0.675428	2.55628e-20	-0.606529	2.46183e-12	-0.0688988	0.574876	cis	411.646	-0.383177	3.64931e-09	-0.591593	5.22673e-13	0.208416	0.0106568	antagonism	295.19	-0.435888	3.33114e-08	-0.370557	2.43564e-05	-0.0653314	0.588701	cis	281.976	-0.189793	0.0304639	-0.221238	0.0160838	0.0314452	0.402107	cis	Hypothetical protein
tetur08g06450		chromosome_1	21820751	21823731	27.3014	0.197102	0.186653	-0.0167527	0.927548	0.213855	0.205853	conserved	28.2329	0.0863312	0.750264	0.119775	0.508213	-0.0334442	0.482824	conserved																	Insulin Related Peptide Precursor.
tetur08g06430	SDR	chromosome_1	21829270	21830707	406.349	-0.465016	1.02317e-12	-0.201251	0.0117743	-0.263764	0.00150661	synergism	699.119	-0.964563	3.77544e-44	-0.592754	1.2237e-12	-0.371808	2.16323e-08	synergism	530.319	-0.546526	2.33074e-22	-0.381326	9.72636e-09	-0.1652	0.0183785	synergism	271.214	-0.410282	9.61887e-08	-0.253001	0.0057819	-0.157281	0.14653	cis	3-oxoacyl-
tetur08g06420		chromosome_1	21832184	21833545									273.496	-0.0652717	0.561476	0.0570185	0.593476	-0.12229	0.095072	ambiguous	203.998	-0.361635	2.57856e-05	-0.0548876	0.596726	-0.306747	0.0113245	trans									39S ribosomal protein L46; mitochondrial precursor
tetur08g06410	MFS	chromosome_1	21833878	21836179	44.9663	-0.0230642	0.904361	0.0380582	0.828657	-0.0611223	0.588852	conserved	110.518	-0.190558	0.255697	0.122392	0.371184	-0.312951	0.00102418	ambiguous	39.3398	0.0260401	0.913074	-0.365146	0.0527487	0.391186	0.0203317	compensatory	34.259	-0.0262388	0.90165	0.0752414	0.604835	-0.10148	0.375567	conserved	sialin
tetur08g06330	MFS	chromosome_1	21858002	21859769	68.8466	0.458144	0.103376	-0.111337	0.571892	0.569481	6.1179e-15	ambiguous	35.7056	-1.4955	5.02076e-07	-1.33629	0.000461542	-0.159213	0.882807	cis									57.9414	1.27911	7.34965e-06	-0.45869	0.0526846	1.7378	4.72308e-34	antagonism	sialin
tetur08g06300		chromosome_1	21867143	21868412									66.26	0.257224	0.0723118	0.564129	0.00256847	-0.306905	0.0233271	antagonism	51.5424	0.326309	0.0385571	0.439184	0.0131735	-0.112875	0.552245	cis									ADP-ribosylation factor-like protein 6
tetur08g06280		chromosome_1	21873799	21876609									189.611	0.460815	2.29897e-07	-0.0364028	0.747643	0.497218	1.15209e-06	trans	112.246	-0.0628649	0.636787	-0.0219264	0.872773	-0.0409385	0.949607	conserved									Histone deacetylase complex subunit SAP130, C-terminal domain
tetur08g91642		chromosome_1	21878349	21879686									264.804	0.32016	0.000923745	0.096741	0.341935	0.223419	0.0203713	trans																	hypothetical protein
tetur08g06250		chromosome_1	21886853	21887947									526.287	-0.45233	1.02498e-07	0.0145765	0.899408	-0.466906	1.3007e-14	trans																	Hypothetical protein
tetur08g06220		chromosome_1	21896083	21896292									77.1444	-0.0993041	0.497345	-0.0930451	0.478912	-0.006259	0.542324	conserved																	General transcription factor IIH subunit 5
tetur08g06200		chromosome_1	21898935	21900519	365.693	0.207843	0.00664183	0.297517	0.000800489	-0.0896737	0.191502	cis	252.44	0.101975	0.401322	0.00310513	0.985106	0.0988702	0.352692	conserved																	Cleavage and polyadenylation specificity factor subunit 5
tetur08g06190		chromosome_1	21901483	21904416									1632.77	-0.0496733	0.433469	0.0482759	0.494377	-0.0979492	0.00120629	ambiguous																	26S protease regulatory subunit 8
tetur08g06180		chromosome_1	21904652	21905662									251.213	-0.0758235	0.460443	-0.10995	0.249656	0.0341268	0.279985	conserved																	Cleavage and polyadenylation specificity factor subunit 5
tetur08g06160	CYP (CYP387A4)	chromosome_1	21913424	21915427	296.837	0.48178	0.00611018	0.0436551	0.765242	0.438125	3.49616e-09	trans	93.0548	-0.258187	0.25191	0.0597175	0.72268	-0.317905	0.00393086	ambiguous	171.557	-0.441894	0.00187841	0.127642	0.29156	-0.569535	4.39272e-12	trans	145.106	-0.328765	0.00500729	0.0821594	0.469079	-0.410924	2.82118e-06	trans	Cytochrome P450 - CYP387A1-p1 pseudogene
tetur08g06150		chromosome_1	21916758	21919480									400.565	0.309353	0.000123204	0.0632314	0.501668	0.246122	0.00497139	trans	280.397	0.0920947	0.484753	-0.0501492	0.662477	0.142244	0.0648315	ambiguous	246.919	0.471983	1.92121e-11	-0.153244	0.0737213	0.625227	1.91597e-17	antagonism	solute carrier family 23 member 2
tetur08g06130		chromosome_1	21919910	21922134	72.3579	0.122937	0.346112	0.0635024	0.617362	0.0594345	0.862184	conserved	87.801	-0.0794743	0.645999	-0.082952	0.547294	0.00347771	0.56718	conserved	90.2147	0.0427661	0.835919	0.0832374	0.530717	-0.0404713	0.556379	conserved	67.7902	0.256512	0.0649079	0.118394	0.345853	0.138118	0.877066	ambiguous	Leucine-rich repeat domain, L domain-like
tetur08g06120		chromosome_1	21923951	21925096	481.742	0.184971	0.143034	-0.0705998	0.54247	0.255571	1.90145e-10	ambiguous	317.759	-0.165363	0.399615	-0.0403932	0.796038	-0.124969	0.327141	conserved	348.972	0.0565588	0.696612	-0.0969194	0.355171	0.153478	0.0145292	ambiguous	265.424	-0.14362	0.31046	-0.114866	0.31713	-0.0287536	0.754778	conserved	Hypothetical protein
tetur08g06110		chromosome_1	21928053	21933310	1087.53	-0.00312853	0.98084	0.160094	0.111481	-0.163222	1.27277e-08	ambiguous	372.147	0.308575	5.01617e-05	0.0839915	0.345009	0.224584	0.107848	ambiguous	849.797	0.0247238	0.7914	-0.0308465	0.735426	0.0555703	0.207817	conserved	728.294	-0.0606807	0.360632	-0.0174788	0.795275	-0.0432019	0.732683	conserved	Zinc finger, RING-type, conserved site
tetur08g06090		chromosome_1	21935915	21937594									286.024	-0.20074	0.0141637	0.140596	0.12452	-0.341336	2.54556e-07	trans	228.939	-0.103878	0.355271	0.0982264	0.317226	-0.202104	0.00978957	ambiguous	196.67	0.0417901	0.701493	0.19447	0.0481123	-0.15268	0.0295622	compensatory	dehydrodolichyl diphosphate synthase
tetur08g06080		chromosome_1	21939037	21942731	534.087	-0.314808	9.29692e-06	-0.0738157	0.330149	-0.240993	0.00032412	trans	577.463	-0.396893	1.10835e-07	-0.304547	0.000525813	-0.0923456	0.386789	cis	393.303	-0.566625	5.48307e-16	-0.407012	2.21128e-07	-0.159613	0.0462032	synergism	357.116	-0.466798	3.20596e-10	-0.428164	8.52234e-07	-0.0386335	0.878959	cis	casein kinase I alpha
tetur08g06070		chromosome_1	21943372	21948500	388.533	0.0515434	0.488337	0.0776786	0.293775	-0.0261352	0.410557	conserved									340.913	0.0917628	0.457101	0.0224255	0.8568	0.0693374	0.542409	conserved	450.676	-0.295304	1.10355e-06	-0.0807203	0.255165	-0.214584	0.00334169	trans	RNA-binding protein Lupus La
tetur08g06060		chromosome_1	21949461	21956495	22.2623	-0.286277	0.105535	-0.0973837	0.549284	-0.188894	0.739924	conserved	20.3903	-0.32782	0.200695	-0.0425725	0.83714	-0.285248	0.939159	conserved																	G-protein coupled neuropeptide receptor; homologous to Drosophila receptor CG5811; which is activated by RYamides.
tetur08g08522		chromosome_1	22004123	22007288	24.5254	1.31549	3.1868e-09	0.173934	0.301186	1.14156	0.0038175	trans																									G protein-coupled receptor, rhodopsin-like
tetur08g05980		chromosome_1	22019628	22020294	39.4096	-7.10043	3.73888e-22	-6.76615	5.7514e-14	-0.334283	1	cis	65.1293	-7.58171	6.8909e-21	-6.54176	1.39583e-15	-1.03995	0.390697	cis																	Legumain-like; pseudogene
tetur08g05820		chromosome_1	22216784	22217900	23.104	-0.170057	0.285469	-0.0435144	0.802532	-0.126543	0.691469	conserved																									Hypothetical protein
tetur08g05810		chromosome_1	22218693	22219436	20.0882	-0.183047	0.302265	-0.0407401	0.826728	-0.142307	0.670615	conserved	33.5079	0.832045	2.22254e-05	1.09988	8.47825e-05	-0.267839	0.548764	cis																	Hypothetical protein
tetur08g05800		chromosome_1	22220068	22228914	285.505	0.0165291	0.891712	0.114595	0.249753	-0.0980664	0.072585	ambiguous	446.454	0.792047	7.8575e-21	0.0516892	0.599856	0.740358	7.21558e-24	trans	467.467	1.14646	2.46282e-26	0.518961	1.83122e-06	0.627497	7.96591e-19	synergism	321.172	0.72112	1.53099e-13	0.116005	0.227874	0.605115	1.36511e-13	trans	latrophilin-like receptor
tetur08g05760		chromosome_1	22277006	22285414	48.6932	1.02916	9.62186e-08	0.758437	0.000998191	0.27072	0.43455	cis	37.3247	0.143418	0.572828	-0.0640283	0.719547	0.207446	0.0671739	ambiguous									25.0627	-0.497307	0.0202318	0.13566	0.376565	-0.632968	0.00430784	trans	PREDICTED: similar to CG33978 CG33978-PA
tetur08g05750		chromosome_1	22287776	22289445	78.1639	0.478083	0.00558059	-0.757832	0.000555987	1.23592	5.80351e-21	antagonism	69.8112	-0.138475	0.358353	-0.0382647	0.790525	-0.100211	0.971093	conserved	70.7256	-0.0646324	0.720376	-0.198552	0.120955	0.133919	0.101279	conserved	47.2611	-0.0978824	0.538797	-0.113858	0.373809	0.0159757	0.726755	conserved	Hypothetical protein
tetur08g05730		chromosome_1	22293222	22302577	2417.73	-0.32361	3.51474e-24	-0.0410721	0.272474	-0.282538	1.2916e-23	trans	1782.25	0.0935498	0.0422258	0.00100613	0.991506	0.0925437	0.0107703	trans	1595.84	-0.132075	0.0051893	-0.0118371	0.876125	-0.120238	0.00127409	trans	1389.47	-0.0298489	0.567727	-0.00563588	0.906346	-0.0242131	0.500463	conserved	PREDICTED: solute carrier family 7
tetur08g05710		chromosome_1	22303437	22305837	567.736	-0.34016	1.02169e-08	-0.402673	6.47416e-09	0.0625129	0.46201	cis	592.09	-0.393737	4.29176e-10	-0.504831	4.98305e-11	0.111095	0.0484039	antagonism	483.607	-0.347357	1.2965e-06	-0.353562	1.81402e-06	0.00620487	0.925627	cis	399.023	-0.230512	0.000902796	-0.331786	1.76739e-05	0.101274	0.163298	cis	Anaphase-promoting complex subunit 5
tetur08g05690		chromosome_1	22308228	22308464	237.316	0.140013	0.12893	0.114363	0.238709	0.0256504	0.780466	conserved	139.409	-1.17739	1.94287e-22	-0.359256	0.01622	-0.818137	3.00406e-08	synergism	107.934	-0.789438	1.83865e-07	0.286331	0.0527334	-1.07577	2.56254e-19	antagonism	81.29	-1.18931	1.97989e-13	-0.461715	0.0120378	-0.727596	0.000126153	synergism	Vacuolar ATP synthase subunit e 1
tetur08g05660		chromosome_1	22312705	22312941	99.1577	0.0575845	0.685956	0.0922548	0.468086	-0.0346704	0.382807	conserved	153.988	-0.0126529	0.935189	0.511389	0.00029679	-0.524042	8.7826e-07	compensatory	96.4138	0.395568	0.00446022	0.442005	0.00311708	-0.0464365	0.731839	cis	106.526	0.0954449	0.535681	0.647555	9.46289e-05	-0.55211	1.32842e-06	compensatory	Vacuolar ATP synthase subunit e 1
tetur08g05650		chromosome_1	22313794	22314610									331.779	-0.0885374	0.295264	0.157023	0.0803215	-0.24556	0.000473334	compensatory									211.589	0.141613	0.0703103	0.0443067	0.636677	0.0973064	0.381879	ambiguous	Metal-dependent protein hydrolase
tetur08g05640		chromosome_1	22320138	22322661	358.543	-0.45664	4.54844e-09	-0.0397589	0.635079	-0.416881	7.07769e-08	trans	458.121	0.165486	0.0270098	0.43998	3.98899e-07	-0.274494	6.28678e-05	antagonism	289.406	-0.279682	0.000236116	-0.0917631	0.2855	-0.187919	0.046389	trans	292.378	0.259725	6.75084e-05	0.32631	5.19373e-05	-0.0665848	0.20745	cis	Transmembrane protein 161A/B
tetur08g05630		chromosome_1	22323034	22323798	2049.92	0.37294	9.60483e-06	0.296047	0.000662769	0.0768925	0.0750817	synergism	2719.91	0.0161191	0.890231	-0.0123172	0.910118	0.0284363	0.190473	conserved									1972.75	0.131196	0.0562952	-0.0548264	0.415308	0.186022	2.89881e-13	trans	60S ribosomal protein L9
tetur08g05620		chromosome_1	22325270	22329914	220.85	-0.745591	1.52682e-17	-0.656438	2.73728e-09	-0.0891528	0.414421	cis	464.044	-0.650923	1.22662e-16	-0.843955	7.45743e-19	0.193032	0.00568268	antagonism									296.543	-0.430226	9.41938e-05	-0.824574	9.38928e-11	0.394349	3.35881e-05	antagonism	sodium/potassium-transporting ATPase subunit alpha-3
tetur08g05610		chromosome_1	22333027	22334555	429.602	-0.102149	0.229931	0.0404529	0.628042	-0.142602	0.00278896	ambiguous	455.559	0.134476	0.218323	0.0353062	0.756236	0.0991699	0.422316	conserved	177.88	-0.852633	2.10865e-16	-0.182319	0.0739837	-0.670314	3.18548e-08	synergism	304.838	0.266268	0.000314271	0.0708657	0.40234	0.195402	0.0528786	trans	Median body protein
tetur08g05590		chromosome_1	22339132	22344010	360.626	0.140695	0.347243	0.301439	0.047859	-0.160744	0.00168226	compensatory									311.981	0.18627	0.316969	0.218391	0.119331	-0.0321213	0.137965	conserved									Kr-2; Ortholog of Drosophila melanogaster Kruppel
tetur08g05500		chromosome_1	22376316	22377616									691.171	-0.253825	0.00138753	-0.0100919	0.929882	-0.243733	1.42064e-05	trans	398.349	-0.623711	1.24309e-12	-0.358807	0.000120636	-0.264903	0.000474907	synergism	450.983	-0.210083	0.00174142	0.0289657	0.720587	-0.239048	5.06246e-05	trans	NADH dehydrogenase
tetur08g05470		chromosome_1	22388888	22390399	40.6918	1.43374	2.36371e-06	0.306907	0.142034	1.12683	0.000143621	trans	20.4153	-0.0222953	0.935317	-0.0761655	0.671591	0.0538702	0.454478	conserved																	chitinase
tetur08g05440		chromosome_1	22391849	22392640																	1077.48	-0.757239	1.21444e-08	-0.585374	7.32154e-06	-0.171864	0.0003676	synergism									ribosomal protein L13
tetur08g05430	host	chromosome_1	22392700	22393260	178.2	-1.07224	1.8764e-15	-1.22028	5.08847e-15	0.148039	0.315082	cis	219.031	-1.42812	6.54574e-36	-1.13576	1.30322e-15	-0.29236	0.0598105	synergism	165.102	-1.44324	4.69918e-17	-1.01003	1.26547e-08	-0.433208	0.00213727	synergism	143.452	-1.12734	2.2964e-19	-1.22758	2.39765e-16	0.100242	0.28473	cis	trafficking protein particle complex subunit 2
tetur08g05420		chromosome_1	22394198	22394949	2077.15	0.0550246	0.594344	0.0383703	0.666512	0.0166544	0.891837	conserved									1497.24	-0.373064	0.00288027	-0.0291061	0.823731	-0.343958	1.33031e-22	trans									ribosomal protein L13
tetur08g05410		chromosome_1	22394940	22396198	153.063	0.47003	6.30776e-06	0.347899	0.00375484	0.122131	0.529144	cis	189.096	-0.02775	0.823364	-0.119064	0.249938	0.0913137	0.355631	conserved	103.387	-0.0732483	0.616881	-0.00962631	0.952627	-0.063622	0.88975	conserved	129.063	-0.130927	0.231582	-0.0673464	0.520596	-0.0635806	0.593676	conserved	Ribosome recycling factor
tetur08g05400		chromosome_1	22396777	22398294	443.292	-0.177133	0.027195	-0.022043	0.80808	-0.15509	0.0365759	trans	391.026	-0.338017	0.000968668	0.0309209	0.796957	-0.368938	2.11994e-08	trans	310.037	-0.457246	2.36115e-11	0.0715317	0.396007	-0.528777	1.65271e-12	trans	258.413	-0.26875	0.00045117	0.00612615	0.949561	-0.274876	0.000127521	trans	peptidyl-tRNA hydrolase; putative
tetur08g05390	UGT(UGT206A1)	chromosome_1	22399497	22401146	928.224	0.362908	0.00038622	0.196483	0.0510411	0.166424	0.00462469	synergism	946.777	0.454748	1.40229e-09	0.48118	2.75499e-08	-0.0264321	0.612259	cis	453.522	0.0339007	0.797108	0.473317	4.4881e-06	-0.439416	4.58506e-12	compensatory	626.069	0.377064	1.40274e-07	0.646549	9.62663e-16	-0.269485	6.50695e-07	antagonism	UDP-glycosyltransferase; teturUGT43
tetur08g05380		chromosome_1	22401644	22403879																	2588.67	-0.354801	4.34576e-11	-0.130674	0.0161758	-0.224127	2.33437e-14	synergism	1003.55	-0.346005	2.71773e-09	-0.0130681	0.851656	-0.332937	7.98776e-15	trans	PREDICTED: similar to AGAP007375-PA
tetur08g05370		chromosome_1	22403795	22408938	2695.94	-0.200044	0.00348224	-0.0111841	0.881504	-0.18886	1.84653e-14	trans	3877.13	0.577303	3.54608e-62	0.0236436	0.677084	0.55366	1.80333e-123	trans	922.183	0.148757	0.0735993	-0.0162025	0.877163	0.164959	0.000258044	trans	2198.9	0.165326	0.000173766	-0.010926	0.820924	0.176252	9.00817e-11	trans	PREDICTED: DIS3 mitotic control homolog
tetur08g05350		chromosome_1	22412088	22418209	925.898	0.0619795	0.48832	-0.0142621	0.872926	0.0762416	0.0328863	ambiguous	1150.75	0.216352	0.00597109	-0.0780933	0.35127	0.294445	1.21883e-14	trans	774.707	0.147782	0.0788394	0.068053	0.411488	0.0797287	0.325643	ambiguous	701.111	-0.0550308	0.463577	-0.165556	0.0160925	0.110525	0.00296302	compensatory	Pentatricopeptide repeat
tetur08g05320		chromosome_1	22431257	22437688	274.715	-0.378574	0.000373858	0.0215111	0.855404	-0.400085	3.35217e-08	trans	550.485	-0.0817813	0.458808	-0.0284858	0.801921	-0.0532955	0.614391	conserved	420.347	0.134839	0.146167	-0.0302412	0.780125	0.16508	0.00561321	ambiguous	322.667	-0.307249	0.000394762	-0.0214958	0.827772	-0.285753	9.58582e-05	trans	Disintegrin and metalloproteinase domain-containing protein 10
tetur08g05310	peptidase	chromosome_1	22438076	22440305	2393.57	-0.546972	9.67727e-05	-0.380229	0.00549254	-0.166744	1.4947e-05	synergism	3261.67	-0.315715	0.0019185	-0.56224	2.08943e-07	0.246525	5.17574e-23	antagonism	2029.86	-0.501468	3.76532e-11	-0.686402	3.26262e-20	0.184935	9.36905e-08	antagonism	1689.56	-0.321464	0.00012497	-0.568247	1.37305e-10	0.246783	1.25279e-13	antagonism	Cathepsin B
tetur08g05300		chromosome_1	22441394	22445780	251.147	0.0109207	0.931287	-0.0104448	0.931087	0.0213655	0.819203	conserved	235.969	-0.0361214	0.819852	-0.0350506	0.788457	-0.00107086	0.845756	conserved	234.061	-0.0499744	0.682091	-0.111057	0.224399	0.0610827	0.375373	conserved	159.598	0.0290813	0.82778	-0.0279363	0.811969	0.0570175	0.450105	conserved	PREDICTED: similar to SNF2 histone linker PHD RING helicase
tetur08g05290		chromosome_1	22446098	22448599	833.813	-0.145148	0.0508643	0.0161545	0.849373	-0.161303	5.14593e-05	trans	689.75	0.112262	0.0449903	0.0524214	0.475049	0.0598409	0.621194	ambiguous	658.332	0.206775	0.00155275	0.144471	0.0279703	0.0623042	0.516498	cis	424.73	0.0808676	0.194762	0.00230456	0.975616	0.078563	0.117389	conserved	Ku family DNA helicase; putative
tetur08g05280		chromosome_1	22448961	22450589	432.671	-0.031398	0.665945	-0.0133057	0.862863	-0.0180923	0.875723	conserved	550.006	0.359927	1.90942e-08	0.107852	0.156435	0.252074	0.00203177	trans	459.201	0.326664	1.66128e-07	0.151277	0.0231317	0.175387	0.0330525	synergism	371.418	0.493342	5.20526e-14	0.0645124	0.403052	0.42883	2.39745e-08	trans	syntaxin-17
tetur08g05260		chromosome_1	22451439	22455201	69.7799	-0.314363	0.0102342	-0.0147822	0.917263	-0.299581	0.0683513	trans	138.879	-0.127997	0.352128	-0.0963013	0.417013	-0.0316954	0.412466	conserved	98.9624	0.264453	0.0222575	0.031437	0.816023	0.233016	0.134593	ambiguous	88.2631	-0.123214	0.343139	0.0236188	0.851656	-0.146833	0.150305	conserved	RUN domain
tetur08g05230		chromosome_1	22460128	22467748	198.081	-0.763878	4.58989e-12	-0.155227	0.162459	-0.608651	1.09807e-07	trans									100.618	-0.236212	0.0615937	-0.204839	0.0978538	-0.0313732	0.799306	cis									ATPase; P-type; K/Mg/Cd/Cu/Zn/Na/Ca/Na/H-transporter
tetur08g05210		chromosome_1	22480346	22482560																	197.589	-0.303965	0.00120027	-0.579304	1.06587e-08	0.275339	0.0149507	antagonism									poly
tetur08g05200		chromosome_1	22483103	22489746	547.291	-0.158997	0.0429611	0.0293337	0.726482	-0.188331	8.25826e-05	trans	678.88	0.431684	1.03064e-15	0.142355	0.0300723	0.289329	1.75809e-05	synergism	710.76	0.342347	1.37426e-06	0.0915139	0.216508	0.250833	2.49577e-05	trans	404.52	0.0140942	0.880857	0.0160854	0.843501	-0.00199118	0.913468	conserved	TATA-binding protein-associated factor 172
tetur08g05190		chromosome_1	22490006	22493898	837.081	-0.062789	0.412135	-0.0706085	0.319936	0.00781951	0.524008	conserved	1337.38	0.432594	3.71339e-17	0.0959921	0.11868	0.336602	2.72811e-14	trans	779.371	0.474712	2.04104e-15	0.0469541	0.535839	0.427758	7.10899e-17	trans	844.956	0.313994	1.85236e-10	0.0415283	0.466727	0.272465	2.17812e-09	trans	attractin; distracted homolog
tetur08g05160		chromosome_1	22496136	22500658	102.133	1.38283	1.27692e-13	1.05474	8.68053e-07	0.328095	0.0619129	synergism	37.6074	0.882044	1.48999e-06	0.152497	0.351234	0.729547	0.0274458	trans	60.8535	0.557104	5.37755e-05	0.119315	0.343904	0.437789	0.0646219	trans	28.2247	1.1562	5.43879e-07	0.531121	0.0256176	0.625081	0.363077	cis	Selenoprotein P, N-terminal
tetur08g05140		chromosome_1	22502013	22503995	467.397	-0.433548	0.000578714	-0.0387447	0.74206	-0.394803	6.47658e-10	trans	705.337	-0.34843	0.0106043	0.0618478	0.616795	-0.410278	1.47457e-19	trans	550.152	-0.114056	0.378034	-0.227575	0.0291028	0.113519	0.0108077	compensatory	445.182	-0.486145	6.28017e-05	0.0264666	0.827772	-0.512612	1.53589e-20	trans	sugar transporter
tetur08g05130		chromosome_1	22504800	22506323	138.217	0.211352	0.0580097	0.0579413	0.616946	0.153411	0.335523	ambiguous	129.79	-0.416705	0.000649781	-0.305513	0.0289935	-0.111192	0.506553	cis	127.082	0.351574	0.000723234	0.114755	0.289926	0.23682	0.19241	ambiguous	105.871	0.287166	0.0126217	-0.324487	0.0136829	0.611653	1.64684e-08	antagonism	protein BAT5
tetur08g05120		chromosome_1	22506706	22510763	1202.8	-0.164646	0.00394623	0.0239295	0.695735	-0.188576	5.40345e-08	trans	1249	-0.10294	0.233195	-0.0408607	0.658011	-0.0620792	0.330272	conserved	1188.1	0.0672277	0.392995	-0.166631	0.0106998	0.233858	5.61843e-11	compensatory	822.161	0.0213116	0.785677	-0.0373367	0.582628	0.0586483	0.205422	conserved	oligosaccharyl transferase
tetur08g05070		chromosome_1	22520551	22521641	190.411	-0.279624	0.000362849	0.0287272	0.767672	-0.308352	0.000417266	trans	220.789	-0.250303	0.0688114	0.112891	0.360151	-0.363193	1.16069e-06	trans	147.365	-0.504716	2.62802e-05	-0.0934299	0.413193	-0.411287	0.00163996	trans	143.119	-0.326848	0.000577011	-0.057491	0.583948	-0.269357	0.0543478	trans	vitamin K epoxide reductase complex subunit 1
tetur08g05060		chromosome_1	22521945	22527366																	233.244	0.51439	6.20587e-08	0.0837231	0.387253	0.430667	1.33444e-05	trans									C-AMP-responsive-element binding protein
tetur08g05050		chromosome_1	22529104	22533674	316.296	-0.0145048	0.856791	-0.0296421	0.69445	0.0151373	0.724047	conserved	382.083	0.18878	0.00890607	0.0299658	0.761021	0.158814	0.0978132	trans	276.613	0.0169512	0.893679	-0.0825258	0.386038	0.0994769	0.190958	conserved	242.035	0.132738	0.125912	0.0226924	0.816746	0.110046	0.323641	conserved	tubulin-specific chaperone D
tetur08g05040		chromosome_1	22533189	22534639	594.124	0.110975	0.054222	0.103448	0.119714	0.00752687	0.904897	ambiguous	517.635	0.0476971	0.754954	-0.0926387	0.410824	0.140336	0.00180482	ambiguous	518.123	0.194401	0.00651387	-0.00352017	0.978057	0.197921	0.000368097	trans	328.84	-0.0111746	0.930213	-0.0395834	0.688921	0.0284089	0.686998	conserved	downstream of receptor kinase; growth factor receptor-bound protein 2
tetur08g05030	peptidase	chromosome_1	22534945	22536409	4413.85	-0.922377	4.3718e-05	-0.731605	0.00140426	-0.190772	2.55669e-14	synergism																									Cathepsin B
tetur08g05020	peptidase	chromosome_1	22543565	22545045	10768.7	-0.0601629	0.693809	0.0154332	0.91466	-0.0755961	3.76098e-24	ambiguous	15076.9	-0.268788	0.0470805	0.0301885	0.819094	-0.298977	4.27491e-197	trans									10132.3	-0.168395	0.198323	0.0325293	0.780021	-0.200924	3.89469e-85	ambiguous	Cathepsin B
tetur08g05010	peptidase	chromosome_1	22545641	22547213									828.434	0.509986	0.034998	-1.04249	0.000330541	1.55247	1.66273e-233	antagonism	854.234	2.65839	3.3212e-06	-0.876204	0.0270458	3.53459	0	antagonism	1367.1	3.55635	2.87971e-44	-0.110915	0.468704	3.66727	0	trans	Cathepsin B
tetur08g05000		chromosome_1	22547972	22555020	252.951	-0.816818	8.8321e-06	-0.135539	0.323588	-0.681279	1.84828e-11	trans	195.735	-0.501175	0.0101623	-0.0916754	0.550315	-0.409499	0.000910052	trans	251.921	-0.456761	0.0129574	-0.0458317	0.766789	-0.410929	1.96959e-06	trans	112.66	-1.22646	3.77148e-12	-0.0409692	0.776751	-1.18549	8.60757e-20	trans	MAM
tetur08g04990		chromosome_1	22556624	22576193	60.2758	-0.587191	0.000145484	-0.741885	0.000117782	0.154695	0.501871	cis	50.2976	-0.587201	0.000272009	0.00222217	0.991506	-0.589424	0.0019066	trans	64.3061	-0.206925	0.188268	0.0354902	0.813728	-0.242415	0.117522	conserved	34.0165	-0.420395	0.0128501	-0.0515832	0.738963	-0.368812	0.0550017	trans	cys-loop ligand-gated ion channel
tetur08g04940		chromosome_1	22673137	22673893	104.087	-0.524831	1.25687e-05	-0.447106	0.00190684	-0.0777258	0.931927	cis									87.9636	-0.3461	0.00928672	0.0497308	0.711363	-0.395831	0.00354005	trans	67.3101	-0.43806	0.00602211	-0.313562	0.0525328	-0.124497	0.593676	cis	TMEM70 family
tetur08g04930		chromosome_1	22673890	22677185	4483.43	-0.0263567	0.629888	-0.0217255	0.628143	-0.00463123	0.744922	conserved									4151.77	-0.241142	1.20481e-08	-0.149517	0.000314994	-0.0916245	0.0010475	synergism	4397.51	-0.134707	0.000675041	-0.0163694	0.684733	-0.118338	8.37972e-08	trans	eukaryotic translation initiation factor 4E nuclear import factor 1
tetur08g04920		chromosome_1	22679046	22685100	102.436	-0.0997718	0.415273	0.0200699	0.881005	-0.119842	0.310828	conserved									125.263	-0.123453	0.45027	-0.0101148	0.952627	-0.113338	0.391793	conserved	101.057	-0.239792	0.0617281	0.0349416	0.782119	-0.274734	0.0467624	trans	Bestrophin
tetur08g04910		chromosome_1	22685322	22686804	205.355	-0.253955	0.00472174	-0.122731	0.208332	-0.131224	0.426133	ambiguous									167.799	-0.377432	0.000324607	-0.168669	0.0984724	-0.208762	0.200957	cis	139.81	-0.524592	4.82357e-08	-0.154344	0.129354	-0.370248	0.00432526	trans	Hypothetical protein
tetur08g04880		chromosome_1	22692756	22695002	454.396	0.00410963	0.962143	0.0450343	0.525323	-0.0409247	0.379263	conserved									619.423	0.295825	9.5351e-07	0.170697	0.00695973	0.125128	0.0673338	synergism	376.539	0.287273	1.69069e-05	0.0971773	0.204048	0.190096	0.0769699	trans	ring finger protein 13
tetur08g04850		chromosome_1	22703658	22710371	43.8907	-0.124841	0.439473	-0.0909423	0.535963	-0.0338987	1	conserved																									Zinc finger, SWIM-type
tetur08g04840		chromosome_1	22711392	22713338	86.3742	-0.167907	0.122456	-0.555582	0.000157875	0.387675	0.00573093	compensatory									82.7794	0.108314	0.442659	-0.0740237	0.555346	0.182338	0.134234	conserved	56.8406	-0.60021	0.000159868	-0.555327	0.00301763	-0.0448835	1	cis	PREDICTED: similar to RAB4A; member RAS oncogene family
tetur08g04760		chromosome_1	22738385	22738739	510.592	-0.109599	0.377382	-0.0584314	0.603119	-0.051168	0.788061	conserved									318.751	-0.701957	0.0162391	-0.134324	0.455733	-0.567632	3.04327e-12	trans	266.834	-0.62874	1.84325e-06	-0.250765	0.0477107	-0.377975	0.000292655	synergism	Ribosomal protein S28e conserved site
tetur08g04740		chromosome_1	22740780	22742222	146.46	1.70876	9.39949e-71	1.94024	2.43107e-46	-0.231479	0.117207	cis																									parkin
tetur08g04690		chromosome_1	22752524	22756263	605.482	0.0548085	0.451008	0.0150977	0.846531	0.0397108	0.742105	conserved									528.813	0.0111897	0.906894	0.0414468	0.636184	-0.0302572	0.61841	conserved									Ras association
tetur08g04670		chromosome_1	22760150	22763176	237.42	0.221823	0.00938573	-0.0220287	0.82937	0.243852	0.000977991	trans									181.267	0.219235	0.107191	-0.0404451	0.75717	0.25968	0.00350983	ambiguous									WD repeat-containing protein 48
tetur08g04660		chromosome_1	22764650	22767436	520.301	-0.312512	0.00155059	0.0168004	0.875273	-0.329313	9.46246e-11	trans									427.594	-0.20049	0.00981632	-0.0302579	0.762888	-0.170232	0.0295373	trans									sulfate transporter
tetur08g04600		chromosome_1	22784964	22793047	130.707	0.206562	0.0756942	0.209917	0.0879219	-0.00335436	0.74222	cis	225.696	0.628811	1.0956e-09	-0.051748	0.64291	0.680559	1.03714e-14	trans	115.303	0.480822	0.000114827	-0.0877511	0.456855	0.568573	4.5598e-07	trans									DOM34-interacting protein; putative
tetur08g04490		chromosome_1	22903296	22905287	478.632	-0.151223	0.0198382	-0.102882	0.159559	-0.0483404	0.707316	ambiguous	401.266	-0.234173	0.00232413	0.000536179	0.998638	-0.234709	0.000647718	trans	408.819	-0.123353	0.22717	-0.00484442	0.973355	-0.118508	0.0840792	ambiguous									cirrhosis; autosomal recessive 1A
tetur08g04470		chromosome_1	22908070	22930213	275.136	-0.240893	0.0335907	-0.190726	0.0968442	-0.0501669	0.992127	cis	534.944	0.141204	0.178611	-0.348838	0.000932877	0.490042	1.00474e-17	compensatory	101.545	-0.0757276	0.633586	-0.321457	0.0153329	0.24573	0.0166621	compensatory	92.2053	-0.0732766	0.595501	-0.0291906	0.813659	-0.044086	0.688486	conserved	no receptor potential A
tetur08g04460		chromosome_1	22932487	22935213	605.487	-0.0439683	0.77528	-0.0327191	0.814177	-0.0112492	0.884512	conserved	861.972	-0.639909	2.83269e-06	0.0592721	0.636852	-0.699182	3.25796e-57	trans									546.438	-0.460918	3.82235e-05	0.191213	0.0772596	-0.652132	1.05188e-43	antagonism	Hypothetical protein
tetur08g04450		chromosome_1	22936714	22938071									558.59	-0.342037	0.245419	0.0682457	0.73155	-0.410283	1.63936e-34	ambiguous									389.067	-0.189594	0.383976	0.0157744	0.922749	-0.205368	1.06473e-05	ambiguous	secreted salivary gland peptide; putative
tetur08g04420		chromosome_1	22944479	22947986	223.078	-0.118519	0.135371	0.11767	0.182758	-0.236188	0.000906643	ambiguous	319.632	0.147658	0.207783	0.008797	0.949329	0.138861	0.171642	conserved	31.294	0.0162623	0.945499	0.0111957	0.95724	0.00506665	0.794923	conserved	149.858	0.083647	0.411111	0.0447059	0.673669	0.0389411	0.830555	conserved	Nose resistant-to-fluoxetine protein; N-terminal
tetur08g04410		chromosome_1	22948107	22950726	224.313	0.156967	0.111552	0.469576	5.08299e-05	-0.312609	0.000826447	compensatory	318.391	0.737244	6.42225e-11	0.614614	2.94231e-06	0.12263	0.278671	cis									37.2233	0.527216	0.000840471	0.100139	0.47603	0.427077	0.181774	ambiguous	transducin
tetur08g04400		chromosome_1	22951601	22954458	720.312	0.140432	0.0163654	0.0225859	0.735411	0.117846	0.0609465	trans	630.084	-0.0779438	0.317658	-0.0489171	0.570323	-0.0290267	0.921711	conserved									477.569	0.0484503	0.432258	-0.124268	0.0534598	0.172718	0.00376916	compensatory	phosphatidylinositide phosphatase SAC1
tetur08g04390		chromosome_1	22955266	22957664									822.587	0.414173	2.92292e-09	0.0929882	0.235824	0.321185	3.00285e-09	trans																	LMBR1-like membrane protein
tetur08g04380		chromosome_1	22958880	22962116	958.883	0.0449096	0.529576	0.00141975	0.989985	0.0434898	0.382033	conserved	1076.68	0.334249	4.46481e-11	0.194385	0.00144214	0.139864	0.00674518	synergism																	E3 ubiquitin-protein ligase RNF34
tetur08g04360		chromosome_1	22965784	22967178	60.5706	0.0717296	0.633203	0.0145762	0.929656	0.0571534	0.878249	conserved	85.632	-0.131478	0.421955	-0.128596	0.352618	-0.00288228	0.46966	conserved	85.58	-0.355583	0.00785186	-0.0789683	0.523322	-0.276615	0.178117	ambiguous	65.1555	-0.227733	0.0979198	-0.142482	0.266375	-0.0852512	0.971143	ambiguous	Zinc finger, C2H2
tetur08g04350		chromosome_1	22967630	22972694									1179.36	0.317183	3.53644e-10	0.0406282	0.572913	0.276555	1.29335e-10	trans	455.673	0.065143	0.466873	-0.115867	0.137899	0.18101	0.00120472	ambiguous	372.033	-0.154104	0.0149556	-0.182331	0.0125313	0.0282273	0.522097	cis	Cytoplasmic FMR1-interacting
tetur08g04310		chromosome_1	22978767	22981951	273.591	-0.473825	3.93887e-08	0.0082305	0.941006	-0.482055	3.91419e-10	trans	222.607	-0.618003	5.8655e-07	-0.0600746	0.622274	-0.557928	3.4437e-07	trans																	zinc carboxypeptidase
tetur08g04300		chromosome_1	22983803	22988513	490.405	-0.391453	3.82901e-06	-0.0221613	0.814162	-0.369292	2.05126e-09	trans	1055.35	-0.220586	2.46299e-06	-0.25445	6.69505e-06	0.0338632	0.217643	cis																	Dm draper ortholog
tetur08g04270		chromosome_1	22996999	23007736	91.9913	-0.151447	0.167581	-0.357013	0.00981702	0.205566	0.0733434	compensatory	83.189	-0.585645	0.000328432	-0.546575	0.00676839	-0.0390703	0.753306	cis	48.5508	-0.718606	6.89274e-06	-0.239749	0.10207	-0.478857	0.0464936	trans	61.7495	0.149698	0.340451	0.123863	0.340976	0.0258349	0.871391	conserved	Pleckstrin homology
tetur08g08251		chromosome_1	23005495	23006224									27.0968	-4.89913	1.3412e-06	-2.5015	0.003721	-2.39763	0.0451346	synergism	26.7223	-1.35866	0.0219491	-0.110525	0.677375	-1.24813	2.01993e-09	trans									n/a
tetur08g04260		chromosome_1	23009914	23010653									809.055	-0.213616	0.000108259	-0.0311968	0.707165	-0.182419	0.00518621	trans	598.047	-0.763895	7.83356e-14	-0.304082	0.0024177	-0.459813	1.23764e-13	synergism	534.661	-0.234795	0.000493376	-0.0423647	0.584841	-0.192431	0.0057203	trans	macrophage migration inhibitory factor
tetur08g04250		chromosome_1	23012500	23013604									290.983	-0.114546	0.360027	0.0194181	0.882916	-0.133964	0.0736926	ambiguous	150.521	0.0468456	0.685621	0.0944339	0.345439	-0.0475883	0.422758	conserved	181.467	-0.130812	0.211441	-0.00354411	0.975866	-0.127268	0.0787202	ambiguous	G-protein beta WD-40 repeat; region
tetur08g04220		chromosome_1	23017615	23020560	102.332	0.0754407	0.595756	0.100992	0.438284	-0.0255511	0.524555	conserved	160.46	-0.40859	0.00505106	0.12709	0.332994	-0.53568	1.77432e-08	trans	24.3697	-0.157821	0.561257	-0.161124	0.376142	0.00330318	0.826065	conserved	127.503	-0.14614	0.313281	-0.0375072	0.774941	-0.108633	0.414442	conserved	solute carrier family 27
tetur08g04200		chromosome_1	23023032	23028519	3254.1	-0.329242	6.30228e-05	-0.191768	0.0224709	-0.137474	8.37744e-07	synergism	4075.11	0.329682	2.12962e-12	-0.0300248	0.658721	0.359707	1.72757e-60	trans	3131.25	-0.152937	0.0260721	-0.230094	0.000210943	0.0771567	0.000348751	antagonism	2691.81	-0.158001	0.00253081	-0.236319	7.51501e-06	0.0783185	0.000658962	antagonism	EAR
tetur08g04180		chromosome_1	23030304	23031680																									24.5834	1.8149	0.00022156	-0.064919	0.771129	1.87982	1.62015e-17	trans	Hypothetical protein
tetur08g04170		chromosome_1	23034177	23037102	391.077	0.437054	1.24377e-09	0.305777	0.000296206	0.131277	0.17057	cis	288.47	-0.569524	1.85395e-13	-0.403676	8.16229e-05	-0.165848	0.160971	cis	64.8573	-0.264288	0.079911	-0.0713425	0.595367	-0.192945	0.261225	ambiguous	51.2163	-0.214935	0.142557	-0.0317073	0.826151	-0.183227	0.473738	conserved	centromere/kinetochore protein zw10 homolog
tetur08g04160		chromosome_1	23035670	23037102	396.326	-0.168124	0.0253708	-0.055503	0.49608	-0.112621	0.237746	ambiguous	408.602	-0.195245	0.0423745	0.127937	0.189122	-0.323181	4.52527e-07	trans																	Hypothetical protein
tetur08g04150		chromosome_1	23037546	23040949	625.957	-0.674429	1.92661e-21	-0.19934	0.0118351	-0.47509	1.45108e-16	synergism	791.429	0.107458	0.233195	0.026106	0.804016	0.0813523	0.311075	conserved																	PREDICTED: similar to DnaJ
tetur08g04130	SDR	chromosome_1	23044052	23045420	529.712	-0.0960162	0.207838	-0.0734085	0.333981	-0.0226077	0.985638	conserved	655.052	-0.206738	0.00142181	-0.128604	0.0835873	-0.0781338	0.621194	cis	501.446	0.0202763	0.836394	0.0712931	0.369775	-0.0510168	0.371995	conserved	426.936	0.124581	0.0653773	0.0425101	0.56395	0.0820709	0.412102	ambiguous	short chain dehydrogenase
tetur08g04120		chromosome_1	23045707	23048960	1180.32	0.0419002	0.430709	0.0406945	0.418097	0.00120573	0.699385	conserved	1604.25	0.115204	0.0730463	-0.00867968	0.92756	0.123884	0.0011548	trans	1139.15	0.00841992	0.904245	0.0324853	0.648917	-0.0240654	0.536221	conserved	986.558	0.11656	0.0146459	-0.00755841	0.890731	0.124119	0.0014234	trans	mitochondrial import receptor subunit TOM70
tetur08g04070		chromosome_1	23066800	23068246	79.0932	0.459366	0.00255098	0.130268	0.31805	0.329098	0.127067	ambiguous																									Hypothetical protein
tetur08g04000		chromosome_1	23098245	23102700	524.984	-0.0164304	0.904998	-0.181824	0.109674	0.165394	4.2098e-05	ambiguous	585.22	-0.639945	6.89096e-19	-1.25419	2.92394e-50	0.614244	1.6245e-19	antagonism	517.206	0.0150154	0.927281	-0.255583	0.0232943	0.270598	1.89418e-08	compensatory	103.935	0.0393594	0.796334	0.0859372	0.459193	-0.0465778	0.302189	conserved	ankyrin repeat protein
tetur08g03990		chromosome_1	23103257	23105448	1114.12	-0.101519	0.103447	-0.0198189	0.764711	-0.0816998	0.117223	conserved	868.611	-0.356591	4.6146e-09	0.0332536	0.702508	-0.389844	1.00999e-16	trans	712.652	-0.533627	1.05206e-07	-0.157123	0.0948733	-0.376504	2.546e-10	synergism									Coatomer subunit epsilon
tetur08g03980		chromosome_1	23105506	23106628	327.391	-0.879884	5.62649e-25	-0.937788	5.03626e-21	0.0579042	0.576829	cis	385.434	-0.639704	1.60214e-17	-0.930307	1.61401e-23	0.290602	0.00029318	antagonism	297.302	-0.798344	1.69662e-18	-0.9284	4.97126e-22	0.130056	0.113516	cis									LY6_UPAR protein
tetur08g03970		chromosome_1	23107207	23108376	557.624	0.284723	1.30569e-06	0.33592	1.30345e-06	-0.0511971	0.489636	cis	474.301	-0.164869	0.0316763	-0.0845337	0.326889	-0.0803352	0.759508	ambiguous	461.109	0.188434	0.0322662	0.239883	0.00402208	-0.0514494	0.338933	cis									riboflavin kinase
tetur08g03960		chromosome_1	23108765	23110877	959.63	0.47416	8.18436e-13	0.22782	0.00182574	0.246339	3.6981e-07	synergism	794.754	-0.0962935	0.151901	-0.00739916	0.942114	-0.0888943	0.16151	conserved	647.2	-0.0793584	0.294416	-0.0767478	0.290885	-0.00261056	0.726372	conserved									isocitrate dehydrogenase
tetur08g03950		chromosome_1	23111223	23112795	1241.13	0.529599	3.19606e-07	0.0601136	0.525254	0.469486	3.25152e-31	trans	729.282	-2.00148	9.73838e-80	-1.60213	2.14968e-40	-0.399348	6.36859e-09	synergism	746.587	-0.167317	0.160114	-0.376115	0.000564493	0.208797	4.32241e-06	compensatory	214.368	-0.643452	4.55542e-08	0.184482	0.109364	-0.827935	4.1835e-24	trans	aspartylglucosaminidase
tetur08g03940		chromosome_1	23113776	23115925	776.067	0.679966	1.52414e-32	0.663113	1.66103e-24	0.0168522	0.923888	cis	741.834	0.717013	2.79955e-49	0.458839	8.25293e-14	0.258174	1.56531e-05	synergism	587.363	0.805113	1.25838e-33	0.70678	3.10514e-23	0.0983332	0.111883	cis									post-GPI attachment to proteins factor 3 precursor
tetur08g03930		chromosome_1	23116384	23119078	118.763	-0.727255	1.17443e-05	-1.68708	8.1352e-19	0.959826	1.22204e-11	antagonism	165.591	0.0141668	0.944166	-0.802687	4.78076e-06	0.816854	1.78975e-14	compensatory	98.9559	-1.27438	3.767e-13	-1.1266	2.96498e-10	-0.147783	0.426712	cis									RhoGAP
tetur08g03920		chromosome_1	23119040	23121555	1422.22	-0.0663984	0.259435	-0.107467	0.0715904	0.0410684	0.186817	ambiguous	1684.89	0.17879	0.0434679	0.00793775	0.946621	0.170852	1.74007e-06	trans	906.793	-0.0170385	0.822522	-0.00334447	0.976186	-0.013694	0.75969	conserved									V-type proton ATPase subunit C 1
tetur08g03910		chromosome_1	23122196	23124754	73.6274	1.04921	1.62171e-05	-0.0272696	0.876414	1.07648	3.27018e-15	trans	43.1803	-0.250456	0.339571	-0.198959	0.297298	-0.0514974	0.480602	conserved	39.2517	-0.0534274	0.847611	-0.367612	0.0679602	0.314184	0.0472626	compensatory	36.6153	0.220585	0.302454	-0.0486416	0.764214	0.269226	0.035282	ambiguous	Saccharopine dehydrogenase, NADP binding domain
tetur08g03880		chromosome_1	23130427	23133313	283.228	-0.446677	9.49724e-11	-0.3379	8.96705e-05	-0.108778	0.355938	cis	370.998	0.0572126	0.571337	-0.0517464	0.598846	0.108959	0.0629159	ambiguous	284.29	0.0149432	0.900994	-0.367679	9.73167e-05	0.382622	1.02668e-07	compensatory	223.24	-0.10563	0.219989	-0.132566	0.132342	0.0269353	0.712714	conserved	UDP-glucuronic acid decarboxylase 1
tetur08g03870		chromosome_1	23134041	23137635	966.623	0.435159	1.13801e-07	0.372695	2.05584e-05	0.0624641	0.378463	cis	1147.03	0.274079	0.00181138	0.218021	0.0163152	0.0560586	0.822647	cis	1218.57	1.12293	1.73921e-34	0.519801	5.99891e-09	0.603134	2.13705e-44	synergism	810.868	0.51092	7.10479e-11	0.189934	0.0213475	0.320987	3.22781e-10	synergism	Myc-type, basic helix-loop-helix (bHLH) domain
tetur08g03850		chromosome_1	23140556	23142707	488.231	-0.29251	1.30494e-06	-0.0182824	0.807116	-0.274227	2.72499e-05	trans									548.167	-0.295706	0.000260973	-0.0499943	0.590504	-0.245711	0.000323888	trans	69.2769	-0.0987974	0.505329	0.426711	0.00687276	-0.525508	0.0001034	compensatory	Gtr1/RagA G protein
tetur08g03840		chromosome_1	23143655	23144127	72.6043	-0.0982739	0.493096	-0.0419691	0.773493	-0.0563048	0.889291	conserved	61.8796	0.0647508	0.769409	0.245043	0.144469	-0.180292	0.0436853	ambiguous	91.1891	0.628357	4.0699e-05	0.279605	0.0483932	0.348752	0.121523	cis									galactokinase 2
tetur08g03750		chromosome_1	23173769	23178312	87.1032	-0.334777	0.0142873	0.0270967	0.852943	-0.361873	0.0019766	trans	383.493	0.474509	1.57128e-08	-0.00761933	0.950111	0.482129	2.52583e-10	trans	162.674	0.255663	0.073793	-0.0829821	0.495116	0.338645	8.73949e-05	trans	315.333	0.299526	0.00242521	0.112695	0.241719	0.186831	0.151263	ambiguous	similar to transcription factors SP3/SP4
tetur08g03740		chromosome_1	23179467	23181036	252.716	-0.0775693	0.423433	0.0102534	0.926311	-0.0878228	0.293971	conserved	302.01	-0.302071	0.0123456	-0.0458724	0.705251	-0.256199	0.00467798	trans	244.794	-0.125452	0.190556	0.115099	0.199181	-0.240551	0.0022572	ambiguous	234.382	-0.0862706	0.311623	-0.106872	0.218144	0.0206017	0.522097	conserved	EF-Hand 1, calcium-binding site
tetur08g03730		chromosome_1	23182036	23183764	417.284	-0.135657	0.0675496	0.0887964	0.263719	-0.224454	2.32502e-05	trans									456.797	-0.0126086	0.918816	0.077714	0.399394	-0.0903227	0.147205	conserved									SET translocation
tetur08g03720		chromosome_1	23185253	23186532	553.825	-0.227759	0.00904824	-0.00878653	0.932784	-0.218972	9.71665e-05	trans	583.524	0.536138	1.90515e-06	-0.0105269	0.937908	0.546665	5.14406e-22	trans	340.965	-0.213605	0.123531	-0.122244	0.277965	-0.0913608	0.684667	conserved	191.606	0.144924	0.259825	-0.0115551	0.925253	0.156479	0.138662	conserved	Hypothetical protein
tetur08g03700	SDR	chromosome_1	23192536	23194815									167.007	0.0554394	0.590801	0.322214	0.00440012	-0.266774	0.00725576	compensatory	179.572	0.618947	1.02862e-09	1.01866	8.73018e-17	-0.399717	0.00137602	antagonism									dehydrogenase/reductase SDR family member 7
tetur08g91667		chromosome_1	23198461	23200136	447.052	0.233454	0.00403027	0.191397	0.0326857	0.0420572	0.805252	cis	592.634	0.468966	1.17459e-16	0.317025	1.01475e-05	0.151941	0.0113564	synergism	280.652	0.22872	0.00827832	0.10325	0.222921	0.12547	0.429885	ambiguous	367.975	0.356858	1.07913e-06	0.072057	0.381036	0.284801	0.000387344	trans	hypothetical protein
tetur08g03670		chromosome_1	23200471	23201476	260.366	-0.265064	0.000500541	-0.289855	0.00189301	0.0247914	0.708929	cis									486.651	-0.226295	0.00013577	0.0687157	0.33687	-0.295011	3.47498e-06	trans	297.167	0.0211512	0.801972	0.0732913	0.34045	-0.0521401	0.485319	conserved	ARF/SAR superfamily
tetur08g03660		chromosome_1	23201979	23203805	1876.63	-0.169172	0.00526726	0.026968	0.66506	-0.19614	7.0561e-14	trans																	648.827	-0.398852	6.76241e-09	-0.0963088	0.215598	-0.302543	9.57812e-07	trans	SET translocation
tetur08g03650		chromosome_1	23204771	23207035	127.074	-1.10862	8.90725e-28	-1.24209	2.53814e-20	0.13347	0.494542	cis	93.2837	-1.13992	1.70946e-17	-0.875592	1.35882e-06	-0.264328	0.424089	cis									99.1302	0.0994708	0.510382	0.476394	0.00264668	-0.376923	0.00173733	compensatory	pantophysin
tetur08g03620		chromosome_1	23213885	23220497	288.944	0.173486	0.0436012	0.199169	0.0440879	-0.0256838	0.512104	cis	350.58	0.311713	8.64493e-05	0.261435	0.00699033	0.0502785	0.520418	cis	199.493	-0.269246	0.000660939	0.175151	0.0561047	-0.444397	1.96727e-06	antagonism	173.161	-0.278427	0.00113797	0.0453508	0.661364	-0.323777	8.37525e-05	trans	lens fiber major intrinsic protein
tetur08g03610	host	chromosome_1	23221520	23223640	1197.04	-0.242467	5.34616e-06	-0.118769	0.0534047	-0.123698	0.00607061	synergism	1416.67	0.303929	4.33153e-11	-0.0120603	0.88074	0.315989	1.80369e-16	trans	1145.17	0.078574	0.165913	-0.0916201	0.0954961	0.170194	2.88848e-06	compensatory	987.222	0.232143	3.96691e-08	-0.0132355	0.796566	0.245378	1.41829e-09	trans	poly
tetur08g03590		chromosome_1	23224430	23225177	34.8716	1.652	1.46258e-13	0.989669	0.000230276	0.662327	0.0274209	synergism									30.4537	1.03561	2.91183e-05	1.10777	3.60974e-05	-0.0721536	0.885903	cis									BTB/POZ-like
tetur08g03560		chromosome_1	23230865	23232583	830.653	-0.114198	0.126002	0.0212799	0.786799	-0.135478	0.000557068	ambiguous	1028.23	0.208275	0.000532674	-0.0304081	0.713036	0.238683	4.91003e-08	trans	737.068	0.186197	0.0174206	0.0917713	0.229627	0.0944255	0.1516	ambiguous	639.718	0.0328681	0.663776	0.0136524	0.84832	0.0192158	0.911982	conserved	Vacuolar fusion protein MON1
tetur08g03540		chromosome_1	23238277	23242735	32.7085	-0.473256	0.0175252	0.0139688	0.944251	-0.487225	0.0180536	trans	32.4796	-0.617788	0.00515838	-0.0597234	0.737703	-0.558065	0.111331	ambiguous									23.5976	-0.098601	0.665885	0.250499	0.179393	-0.3491	0.00150844	ambiguous	DRAP deaminase
tetur08g03530	SDR	chromosome_1	23244727	23249152	210.148	1.18953	0.000330879	0.0025769	0.99392	1.18695	1.44644e-50	trans	144.647	-0.0586668	0.742915	0.049	0.722676	-0.107667	0.153694	conserved	480.437	0.564503	0.0171144	-0.0471324	0.787554	0.611635	2.24832e-29	trans	680.199	1.84378	1.47802e-09	0.0224648	0.899778	1.82131	1.41209e-212	trans	retinol dehydrogenase; retinaldehyde reductase
tetur08g03500		chromosome_1	23251028	23252051	292.499	0.201647	0.0631294	0.117823	0.26787	0.0838238	0.667941	ambiguous									201.733	-0.289332	0.0335533	0.0860177	0.467058	-0.37535	6.99182e-06	trans	163.908	-0.192593	0.0739598	-0.144123	0.177171	-0.0484705	0.551862	ambiguous	30S ribosomal protein S14
tetur08g03490		chromosome_1	23252525	23262269	948.019	-0.43241	1.4775e-07	-0.215964	0.0125815	-0.216447	3.45428e-05	synergism									731.133	0.192432	0.151838	-0.0776608	0.487477	0.270093	5.75449e-11	ambiguous	749.157	0.0283436	0.769612	-0.0051994	0.951616	0.033543	0.432331	conserved	PREDICTED: similar to Neural-cadherin precursor
tetur08g03480		chromosome_1	23262856	23263797	113.23	-0.0763684	0.504779	-0.0650066	0.567736	-0.0113617	0.867163	conserved									89.8627	-0.311109	0.0299492	-0.208137	0.114119	-0.102972	0.818573	ambiguous	60.6111	-0.940433	9.78935e-11	-0.188859	0.163482	-0.751575	0.000800931	trans	Hypothetical protein
tetur08g03470		chromosome_1	23265473	23266079	329.69	0.0360847	0.845596	0.051928	0.736795	-0.0158433	0.389672	conserved									320.613	0.353772	0.015205	-0.060945	0.640503	0.414717	8.39624e-11	trans	259.436	-0.357234	0.00182166	-0.0080098	0.948116	-0.349224	1.91769e-05	trans	Hypothetical protein
tetur08g03460		chromosome_1	23266090	23267037	73.249	-0.175742	0.177419	-0.0261368	0.860558	-0.149605	0.419783	conserved									181.39	-0.00560325	0.969763	0.31041	0.00536222	-0.316013	0.000259927	compensatory	150.456	0.238933	0.0159552	0.0716888	0.492815	0.167244	0.211252	ambiguous	Protein of unknown function DUF4615
tetur08g03450		chromosome_1	23267180	23269138																	76.2414	0.0673476	0.732958	0.0957807	0.47804	-0.0284331	0.413015	conserved	90.1066	0.0247343	0.882367	0.0223386	0.870311	0.00239574	1	conserved	CMP-sialic acid transporter
tetur08g03440		chromosome_1	23270320	23273867	5325.1	0.167211	0.280423	-0.0241457	0.872948	0.191357	2.78657e-69	ambiguous									3722.59	0.298045	0.0128293	0.0484205	0.674288	0.249624	1.11355e-26	trans	4022.44	0.154036	0.229299	0.0914691	0.380627	0.0625666	0.493752	conserved	glutamine synthetase
tetur08g03430		chromosome_1	23274388	23275276	93.1895	-0.690993	1.38121e-08	-0.72819	1.84649e-06	0.0371968	0.76608	cis																	83.7171	-0.104351	0.484203	-0.03647	0.779044	-0.0678805	0.829676	conserved	Hypothetical protein
tetur08g03420		chromosome_1	23275840	23279790	462.794	-0.186671	0.0130537	0.118972	0.152888	-0.305643	4.04529e-09	trans																	251.912	-0.43683	6.20188e-05	-0.015603	0.893688	-0.421227	2.72628e-07	trans	transcription elongation regulator 1
tetur08g03410		chromosome_1	23280705	23281932																									35.1698	-0.0562724	0.786273	-0.0307345	0.84832	-0.0255379	0.872258	conserved	solute carrier family 25 member 38
tetur08g03370		chromosome_1	23309880	23322307	465.296	-0.308528	0.00516993	-0.262908	0.0210548	-0.0456203	0.846196	cis	789.354	0.784654	1.21963e-13	-0.103294	0.314703	0.887949	5.18588e-76	trans	249.318	0.0166245	0.932506	-0.816702	2.95898e-07	0.833326	1.79553e-22	compensatory	400.908	0.106726	0.339386	-0.211645	0.032086	0.318371	1.49099e-08	compensatory	Pleckstrin-homology domain (PH domain)/Phosphotyrosine-binding domain (PTB)
tetur08g03360		chromosome_1	23322388	23324353	253.588	-0.0269738	0.823007	-0.0267396	0.814162	-0.000234227	0.867163	conserved																	179.626	-0.11343	0.342707	-0.031479	0.785762	-0.0819514	0.806634	conserved	mitogen-activated protein kinase scaffold protein 1
tetur08g03350		chromosome_1	23324419	23325339	719.395	-0.119521	0.0422965	-0.0361699	0.564241	-0.0833512	0.331523	ambiguous	808.134	0.0963382	0.14227	-0.0143218	0.878933	0.11066	0.0562835	ambiguous	630.682	0.119021	0.057293	-0.0702552	0.303901	0.189276	7.83988e-05	trans	516.249	0.0100617	0.901628	-0.0842072	0.2234	0.0942689	0.0878598	ambiguous	PREDICTED: similar to ENSANGP00000022131
tetur08g03330		chromosome_1	23330967	23332045	123.561	0.177487	0.130335	0.0434641	0.727299	0.134023	0.438992	conserved	127.585	0.00412893	0.983783	-0.0223207	0.877197	0.0264496	0.484874	conserved	91.952	-0.00209258	0.993046	0.103598	0.425173	-0.10569	0.361362	conserved	99.6231	0.355359	0.00704213	0.149942	0.227208	0.205416	0.509628	ambiguous	Hypothetical protein
tetur08g03320		chromosome_1	23334441	23335714	313.625	-0.0164519	0.849528	0.322348	0.00015037	-0.3388	9.93291e-06	compensatory	284.867	-0.54857	1.51839e-11	-0.0548761	0.589035	-0.493694	1.28177e-06	trans	227.12	-0.288084	0.00145063	-0.146529	0.115306	-0.141555	0.10764	ambiguous	219.551	0.135718	0.0923652	0.2213	0.0147734	-0.0855816	0.203021	cis	syntaxin-8
tetur08g03300		chromosome_1	23337254	23340728	604.378	0.0348538	0.625179	-0.0557676	0.394893	0.0906214	0.0402206	ambiguous									471.174	-0.123166	0.0718189	0.0188709	0.847385	-0.142037	0.0332294	trans	365.31	-0.200298	0.000599984	-0.0756895	0.295178	-0.124609	0.1911	ambiguous	WD repeat domain phosphoinositide-interacting protein 4
tetur08g03290		chromosome_1	23340984	23342057																	833.482	-0.0600688	0.677552	0.11103	0.280589	-0.171099	1.19774e-06	ambiguous									Mitochondrial ATPase inhibitor
tetur08g03280		chromosome_1	23342899	23345965									891.279	0.512697	8.00572e-14	0.105872	0.170252	0.406825	1.94374e-14	trans																	PREDICTED: similar to n-acetylgalactosaminyltransferase
tetur08g03240		chromosome_1	23352774	23354316	392.365	0.0789257	0.270053	0.156692	0.0466026	-0.0777665	0.182564	ambiguous	381.867	-0.0934658	0.244589	0.105817	0.218253	-0.199283	0.00219599	ambiguous									270.066	0.150644	0.0446489	0.1427	0.0915755	0.00794351	0.585811	cis	PREDICTED: transmembrane protein C20orf108-like
tetur08g03230		chromosome_1	23354765	23356174	655.305	-0.309218	3.198e-05	0.034642	0.660796	-0.34386	1.97167e-13	trans	664.565	-0.688811	5.21119e-16	-0.256379	0.0072629	-0.432432	1.40145e-11	synergism	514.16	-0.168034	0.0480315	0.261743	0.00189711	-0.429777	3.80861e-14	antagonism	422.15	-0.212869	0.0212173	0.0824425	0.379181	-0.295311	5.14037e-07	trans	enoyl-CoA hydratase
tetur08g03220		chromosome_1	23356458	23357445									1965.65	0.0825836	0.184094	0.134189	0.0311135	-0.0516058	0.0299362	compensatory																	Nascent polypeptide-associated complex subunit alpha
tetur08g03210		chromosome_1	23358211	23361066									1893.55	-0.295351	1.51215e-06	-0.181082	0.0082396	-0.114269	0.0203024	synergism	1755.09	-0.0366099	0.644182	-0.0531599	0.46201	0.01655	0.49987	conserved	177.365	-0.27406	0.0284245	0.0441638	0.723811	-0.318223	2.09571e-05	trans	succinate dehydrogenase [ubiquinone] flavoprotein subunit
tetur08g03180		chromosome_1	23370993	23374540									5497.9	0.0848024	0.444876	-0.00435129	0.974036	0.0891537	1.79093e-06	ambiguous	6210.44	0.0513542	0.406329	-0.0141337	0.856035	0.0654879	0.000176347	ambiguous	4681.73	0.00408623	0.974309	-0.0238661	0.793339	0.0279523	0.0271596	ambiguous	PREDICTED: similar to Polyadenylate-binding protein 1
tetur08g03140		chromosome_1	23381066	23383809	55.8638	-0.122925	0.413238	0.0697251	0.629901	-0.19265	0.0958533	ambiguous	52.5364	-0.548519	0.00165605	-0.0150568	0.93349	-0.533463	0.00873257	trans	46.7179	0.10673	0.655921	0.0308969	0.866727	0.0758329	0.877122	conserved	42.129	0.431833	0.00739608	-0.125506	0.391666	0.557339	0.000418463	trans	tropomyosin
tetur08g03120		chromosome_1	23385591	23394003	212.445	-0.224504	0.0621883	-0.0056478	0.972944	-0.218857	0.00652983	trans	203.662	-0.996072	1.41367e-12	-0.00864626	0.95602	-0.987426	2.92324e-20	trans	160.014	-0.575507	2.7726e-07	-0.0172737	0.900347	-0.558233	7.12848e-08	trans	97.257	-0.593468	6.52337e-06	-0.0512725	0.690503	-0.542196	0.000317455	trans	Fatty acyl-CoA reductase
tetur08g03060		chromosome_1	23406316	23409028									65.6187	0.9465	2.8622e-09	0.778662	0.000191655	0.167838	0.720194	cis																	Hypothetical protein
tetur08g03050		chromosome_1	23411343	23412364	464.607	0.655241	4.54435e-05	0.320509	0.0302242	0.334732	0.00010443	synergism	518.138	0.125973	0.480378	0.104073	0.431022	0.0219	0.364348	conserved	374.051	0.379445	0.0115895	0.0997391	0.415791	0.279706	0.0018237	trans	271.386	0.0207955	0.882936	0.206381	0.0516738	-0.185586	0.00237738	compensatory	Secreted Protein of Unknown Function; putative
tetur08g03030		chromosome_1	23416293	23420291	471.039	0.0392503	0.563366	0.030823	0.650022	0.00842732	0.995749	conserved	496.515	-0.16728	0.00506813	0.0426672	0.607524	-0.209947	9.80775e-05	trans	570.103	-0.222651	0.00434054	0.117399	0.12246	-0.340051	4.64693e-11	trans	334.347	-0.311578	8.7463e-05	0.0303606	0.741557	-0.341938	3.63721e-07	trans	unnamed protein product
tetur08g02990		chromosome_1	23428104	23436286	31.8542	0.537296	0.00164383	0.0457708	0.775954	0.491525	0.0926616	trans	62.509	1.81627	2.11036e-25	0.557976	0.00701911	1.25829	5.0602e-09	synergism	33.1049	0.880434	1.38717e-05	0.292828	0.0903292	0.587606	0.0734277	synergism	36.4098	1.31231	5.55055e-14	0.650958	0.00166844	0.661347	0.00813303	synergism	Hypothetical protein
tetur08g02970		chromosome_1	23441450	23442767	136.027	-0.896522	1.94417e-14	-0.0515534	0.652204	-0.844968	6.25921e-12	trans	158.767	-1.35596	7.9958e-22	-0.417522	0.00841818	-0.93844	2.16684e-11	synergism	105.238	-1.02616	2.97433e-14	-0.324193	0.0218934	-0.701966	7.72365e-06	synergism	81.8471	-1.51064	3.46711e-28	-0.149903	0.230366	-1.36074	1.21745e-13	trans	Hypothetical protein
tetur08g02930		chromosome_1	23450801	23452361	362.286	-0.0602009	0.428471	-0.130339	0.0993923	0.0701382	0.239681	ambiguous	360.655	-0.465232	2.53516e-10	-0.178818	0.0400137	-0.286414	0.00285384	synergism	305.32	-0.152567	0.0501261	-0.164832	0.0343854	0.0122645	0.489289	cis	235.241	-0.190518	0.00912323	-0.174019	0.0360346	-0.0164994	1	cis	F-box only protein 22
tetur08g02900		chromosome_1	23455386	23463858	161.57	0.117534	0.215227	0.0301755	0.782804	0.0873585	0.648895	conserved	165.718	-0.0847054	0.431782	-0.0703829	0.517133	-0.0143225	1	conserved	117.575	-0.234498	0.0597627	-0.180114	0.0996086	-0.0543842	0.724918	cis	106.735	0.204259	0.0624441	-0.0809622	0.452222	0.285221	0.0106989	trans	inositol polyphosphate-5-phosphatase; 40kDa
tetur08g02890		chromosome_1	23464926	23467569	730.472	-0.220884	0.000548828	0.00941262	0.901643	-0.230297	3.00432e-07	trans	722.653	-0.480188	4.90056e-09	-0.0315052	0.761125	-0.448682	1.57629e-14	trans	909.209	-0.185038	0.0386885	0.0698874	0.422289	-0.254925	4.26299e-10	trans	299.623	-0.357694	9.35543e-08	-0.0591575	0.467211	-0.298536	0.000780636	trans	diacylglycerol O-acyltransferase 1
tetur08g02880		chromosome_1	23469986	23476305	823.035	-0.233492	0.00161539	0.0254294	0.751726	-0.258922	9.185e-11	trans	902.809	-0.447708	9.13311e-06	-0.0708057	0.494775	-0.376902	2.96365e-12	trans	768.182	-0.140256	0.131663	0.0158062	0.887849	-0.156062	0.000960825	ambiguous	582.155	-0.106261	0.169131	0.476326	1.49524e-09	-0.582587	3.45453e-29	compensatory	Outer membrane protein Iml2/Tetratricopeptide repeat protein 39
tetur08g02860		chromosome_1	23486474	23489259	7275.72	-0.151574	0.0333347	-0.0649806	0.340522	-0.0865934	2.45027e-05	trans	10152.6	0.5294	8.75358e-37	-0.0394842	0.498543	0.568884	0	trans	6187.93	0.393048	1.78545e-10	-0.032013	0.687235	0.425061	3.21858e-140	trans	6389.54	0.302609	1.86398e-19	-0.132567	0.000382246	0.435176	1.00156e-164	antagonism	hormone-sensitive lipase
tetur08g02850	MFS	chromosome_1	23490286	23493601	47.672	0.250608	0.0977299	-0.0433156	0.783792	0.293924	0.0581851	trans	43.3745	-0.436007	0.00680278	0.0499398	0.749022	-0.485947	0.00748051	trans	39.8513	-0.233773	0.238685	0.00666613	0.975242	-0.240439	0.145113	conserved	33.4317	-0.144371	0.436171	0.0522814	0.736834	-0.196652	0.442576	conserved	adenylate cyclase
tetur08g02830		chromosome_1	23495355	23501855	2247.6	0.0876808	0.522005	-0.0580959	0.624659	0.145777	4.65611e-19	ambiguous	2345.22	-0.209282	0.242573	-0.0807418	0.556789	-0.12854	0.0454821	ambiguous	1963.09	0.381171	0.00224889	-0.0199105	0.88139	0.401082	4.24141e-48	trans	1297.21	0.131284	0.375807	0.0527989	0.661578	0.0784849	0.27353	conserved	Phosphoribosylformylglycinamidine synthase
tetur08g02820		chromosome_1	23502727	23504852	384.963	0.00556569	0.946985	0.00139146	0.991742	0.00417424	0.981598	conserved	271.823	-0.37793	3.07174e-05	-0.0363839	0.749036	-0.341546	0.00105666	trans	208.863	-0.560997	3.21579e-10	-0.158172	0.0975723	-0.402825	0.000586318	synergism	243.476	-0.207692	0.0341002	0.142666	0.149306	-0.350358	7.24811e-07	trans	pyridoxal kinase
tetur08g02810		chromosome_1	23505156	23506597	793.534	-0.489384	3.19824e-07	-0.361864	0.000374529	-0.127519	0.0614488	synergism	829.384	-0.998103	1.68359e-28	-0.433013	2.47179e-05	-0.56509	7.84988e-25	synergism	603.784	-0.669889	9.25824e-13	-0.0540103	0.598776	-0.615879	1.7279e-26	trans	502.61	-0.792999	7.93908e-11	-0.216187	0.0578254	-0.576812	3.14591e-16	synergism	glutathione peroxidase
tetur08g02790		chromosome_1	23512689	23517932	238.261	0.0486169	0.616414	0.016707	0.870355	0.03191	0.893911	conserved	539.719	0.336819	4.87239e-06	-0.1198	0.135252	0.456619	4.50795e-15	trans	156.952	0.57668	1.00504e-08	-0.0990005	0.32594	0.675681	1.86284e-10	trans	373.335	0.518547	1.71813e-12	-0.0546776	0.497279	0.573224	4.10023e-18	trans	Armadillo-type fold
tetur08g02770		chromosome_1	23521183	23523015	23.7512	-0.0305203	0.866822	-0.0923007	0.558085	0.0617804	0.747994	conserved	21.5795	-0.00581246	0.986223	0.0235471	0.906917	-0.0293595	1	conserved																	Hypothetical protein
tetur08g02760		chromosome_1	23526177	23526918	297.913	0.161221	0.0918716	-0.0193229	0.861763	0.180544	0.00531208	trans	613.72	-0.433553	1.39263e-08	-0.0889146	0.310484	-0.344639	6.84964e-07	trans	138.611	-1.17653	3.82699e-16	-0.0346246	0.815321	-1.14191	3.23913e-18	trans	447.279	-0.124414	0.170842	-0.220419	0.013549	0.0960047	0.0456446	compensatory	NADH dehydrogenase 1 beta subcomplex subunit 2; mitochondrial precursor
tetur08g02750		chromosome_1	23527030	23529587	185.358	0.161805	0.0277068	0.00313969	0.98133	0.158665	0.15894	ambiguous	804.311	0.0144705	0.852904	-0.0841946	0.215694	0.0986651	0.062255	ambiguous	413.275	0.138226	0.0878337	-0.117737	0.119654	0.255962	7.43047e-05	trans	537.575	0.0333794	0.710717	-0.110151	0.157226	0.14353	0.00058452	ambiguous	Pleckstrin homology
tetur08g02690		chromosome_1	23553516	23554574	109.757	0.412312	0.000520181	0.0731535	0.526153	0.339159	0.062562	trans	118.096	0.423244	0.000196352	0.328509	0.0156455	0.0947354	0.97993	cis	100.269	0.319331	0.0128446	0.109133	0.340498	0.210197	0.326267	ambiguous	83.4834	0.635132	8.83053e-07	0.0698767	0.579285	0.565256	0.000170209	trans	beta-1;4-galactosyltransferase 7
tetur08g02680		chromosome_1	23555278	23555632	32.4458	0.3689	0.0314566	0.0596231	0.702411	0.309277	0.472899	ambiguous	25.7398	-0.384155	0.0607697	-0.363046	0.0876285	-0.0211091	0.818642	cis	26.0104	0.17061	0.453015	0.0559282	0.742625	0.114681	0.88975	conserved	22.6886	0.48761	0.0169143	-0.0277433	0.873335	0.515353	0.0438588	trans	phosphoribosylformylglycinamidine synthase
tetur08g02670		chromosome_1	23556149	23557667	346.436	-0.100183	0.216943	0.00282737	0.981981	-0.10301	0.116155	conserved	521.651	0.629685	7.14757e-24	0.0621604	0.439966	0.567524	2.0519e-17	trans	304.641	0.149407	0.0907247	-0.169904	0.0404895	0.319311	7.28543e-06	antagonism	280.009	0.308482	0.000214452	-0.208327	0.021191	0.516809	3.03797e-13	antagonism	ADP-ribosylation factor related protein 1
tetur08g02660		chromosome_1	23558304	23559421	1248.33	-1.09348	6.21829e-20	-0.277225	0.0166073	-0.816252	1.87015e-88	synergism	2385	-0.527285	0.00014823	-0.170073	0.169855	-0.357212	1.49867e-21	trans	1510.45	0.395703	3.87545e-05	-0.152247	0.0856461	0.547949	5.33807e-71	antagonism	1209.43	0.228243	0.0545007	-0.257351	0.01911	0.485594	1.71107e-55	antagonism	Hypothetical protein
tetur08g02640		chromosome_1	23564314	23564999																	93.6754	-2.92197	1.06717e-68	-1.98121	3.98527e-23	-0.940757	1.73838e-06	synergism									Protein of unknown function DUF1674
tetur08g02630		chromosome_1	23566217	23567207	39.6646	0.00631299	0.971577	-0.0102925	0.959143	0.0166055	0.96848	conserved	53.3576	-0.148498	0.451699	-0.0768978	0.620909	-0.0715998	0.836408	conserved	40.5202	-0.0401468	0.859047	0.0887628	0.564721	-0.12891	0.58912	conserved	31.3585	-0.227874	0.389035	0.201687	0.303211	-0.429561	0.000101458	ambiguous	Small Secreted Protein; family C
tetur08g02620		chromosome_1	23567674	23568646	326.552	-0.112386	0.239615	-0.0820776	0.374024	-0.0303084	0.993638	conserved	377.111	0.0120461	0.900932	0.0076548	0.946266	0.00439127	0.976748	conserved	296.753	-0.0240021	0.862585	0.00810728	0.955203	-0.0321094	0.884931	conserved	258.942	0.0830254	0.336866	-0.0329446	0.709601	0.11597	0.0744111	ambiguous	conserved hypothetical protein
tetur08g02610		chromosome_1	23568781	23569681	76.3321	-0.642347	5.66406e-07	-0.0340845	0.80306	-0.608262	0.000754757	trans									96.1057	0.413265	0.00443703	0.399015	0.00835536	0.0142501	0.885347	cis	54.6938	-0.503266	0.000461629	-0.173971	0.205062	-0.329295	0.075546	trans	Hypothetical protein
tetur08g02530		chromosome_1	23646989	23650638																	168.309	-0.0425909	0.793582	-0.443183	0.000787598	0.400592	7.79127e-06	compensatory	144.921	-0.0861008	0.476905	-0.140821	0.17933	0.0547201	0.388256	conserved	potassium voltage-gated channel; subfamily H
tetur08g02500		chromosome_1	23659309	23668114																	643.92	0.307668	0.00904218	-0.00123472	0.992832	0.308903	1.48054e-09	trans	449.945	0.218584	0.00237039	0.168483	0.0282988	0.0501005	0.84082	cis	Ankyrin repeat; sub-type
tetur08g02490	UGT(UGT207A1)	chromosome_1	23670273	23672536																	825.91	-0.222858	0.00399298	-5.72498e-05	0.999694	-0.222801	6.77554e-06	trans	769.663	-0.461859	3.55135e-16	-0.00778023	0.911635	-0.454079	9.09789e-19	trans	UDP-glycosyltransferase; teturUGT41
tetur08g02480		chromosome_1	23673062	23674161																									256.426	-0.0343094	0.773108	-0.107416	0.266949	0.0731065	0.171357	conserved	SCO-spondin
tetur08g02450		chromosome_1	23683979	23731596									231.88	0.677448	4.18839e-16	0.041283	0.692939	0.636165	2.23152e-10	trans									233.646	0.177979	0.0490417	-0.0208134	0.832923	0.198793	0.01424	trans	GLYcosylation related family member
tetur08g02440		chromosome_1	23733000	23734188	467.8	0.072416	0.218826	0.0132982	0.852943	0.0591178	0.525508	conserved	320.664	-0.0817016	0.410034	-0.0895811	0.34676	0.00787953	0.471567	conserved	380.301	0.106807	0.185354	-0.0409194	0.662562	0.147726	0.0171056	ambiguous	139.471	0.0296669	0.817153	-0.0817461	0.432061	0.111413	0.195131	conserved	transcription elongation factor B polypeptide 3
tetur08g02430		chromosome_1	23735211	23747961	143.809	0.341002	0.000392934	0.210803	0.0571514	0.130199	0.601161	cis	118.558	0.0744371	0.553614	-0.182859	0.121451	0.257296	0.00677433	ambiguous									102.052	-0.0333295	0.830858	-0.183092	0.126881	0.149763	0.227684	conserved	alpha-CaTuliN
tetur08g02420	MFS	chromosome_1	23749373	23753482									571.987	-0.171863	0.0215924	-0.138076	0.0853229	-0.0337866	0.851054	cis	437.848	-0.406494	5.08946e-05	-0.175517	0.0629263	-0.230977	0.00637448	synergism	375.33	-0.392962	8.79932e-10	-0.016599	0.837781	-0.376363	6.90469e-08	trans	Major facilitator superfamily; general substrate transporter
tetur08g02410		chromosome_1	23753953	23756322	282.379	-0.181683	0.0464938	0.133196	0.165477	-0.314879	1.6482e-07	trans	757.309	-0.0369373	0.719438	-0.0394235	0.680333	0.00248617	0.838509	conserved	231.877	0.0228794	0.822522	-0.0026048	0.985733	0.0254842	0.85301	conserved	317.84	-0.247481	0.000701591	-0.111377	0.17589	-0.136104	0.259332	ambiguous	Zinc finger; N-recognin
tetur08g02390		chromosome_1	23759519	23761980	1256.71	-0.55443	5.30278e-14	-0.502265	2.41729e-10	-0.0521655	0.280987	cis	1286.71	-0.474203	1.12111e-07	0.0610608	0.53354	-0.535264	3.783e-47	trans	1084.74	-0.754126	2.88943e-31	-0.489763	7.2191e-14	-0.264363	5.97993e-09	synergism	659.114	-0.791665	3.37542e-34	-0.224264	0.00205718	-0.567401	2.52525e-25	synergism	glutamine-oxaloacetic transaminase
tetur08g02370		chromosome_1	23763273	23765877	597.057	0.0713181	0.57285	0.0195654	0.87382	0.0517527	0.412441	conserved	501.279	-0.244551	0.000850334	0.0920511	0.270527	-0.336602	1.63626e-08	trans	518.484	0.0431178	0.724741	0.0156951	0.897285	0.0274227	0.811728	conserved	318.8	-0.2428	0.000424102	0.00572198	0.947136	-0.248522	0.00161064	trans	NAD kinase/diacylglycerol kinase-like domain
tetur08g02360		chromosome_1	23770224	23777884									883.375	0.283663	0.0213049	-0.0577672	0.618615	0.34143	6.78955e-17	trans	889.361	-0.159653	0.132079	-0.0728454	0.447226	-0.0868078	0.310866	conserved	593.283	-0.477313	4.59815e-07	0.00752785	0.941783	-0.484841	1.41143e-21	trans	G-protein beta WD-40 repeat; region
tetur08g02350		chromosome_1	23779498	23780421																									109.604	0.150188	0.249538	0.554672	0.000187841	-0.404484	3.90864e-05	compensatory	Proteinase inhibitor I32; inhibitor of apoptosis
tetur08g02340		chromosome_1	23780275	23785342	919.476	-0.0944892	0.281414	0.015331	0.868092	-0.10982	0.003532	ambiguous	2574.15	0.359875	0.000214749	-0.0159599	0.892875	0.375835	6.89963e-45	trans	797.919	0.0702489	0.62913	-0.030372	0.812508	0.100621	0.0106178	ambiguous									fem-2 homolog [Tetranychus urticae]; a sex determinant gene in C. elegans
tetur08g02300		chromosome_1	23800937	23803224	350.975	0.113428	0.103134	0.0491434	0.51171	0.0642848	0.710623	conserved	357.86	0.250589	0.00981759	0.0941604	0.343281	0.156428	0.190396	ambiguous									253.931	-0.0141601	0.932245	-0.0676488	0.552996	0.0534887	0.168669	conserved	Zinc finger, C2H2-like
tetur08g02280		chromosome_1	23806742	23808229	259.17	-0.0233038	0.807267	-0.171449	0.0572743	0.148145	0.0247686	compensatory	254.677	-0.250343	0.0263492	-0.290974	0.0159485	0.0406308	0.350245	cis	217.356	-0.100439	0.455615	-0.18368	0.0848206	0.0832413	0.149223	ambiguous	169.913	0.0311577	0.800534	-0.139265	0.172438	0.170423	0.0206067	ambiguous	ribonuclease P protein subunit p40
tetur08g08442		chromosome_1	23808644	23814348									425.27	0.243268	0.0764723	0.0372553	0.776133	0.206013	0.0180579	trans	361.792	0.192227	0.0102797	-0.0145468	0.892488	0.206773	0.00116432	trans									Sodium:neurotransmitter symporter
tetur08g02220		chromosome_1	23822469	23825316									67.6044	-0.78633	1.76587e-08	-0.249503	0.0961104	-0.536827	0.134821	cis									54.7332	-0.0713979	0.653599	-0.107318	0.398416	0.0359196	0.59621	conserved	Hypothetical protein
tetur08g02210		chromosome_1	23825519	23826529									207.436	0.102725	0.450542	0.0197216	0.88544	0.0830035	0.899955	conserved									137.692	0.159549	0.109202	0.0845145	0.401339	0.0750347	0.871344	conserved	protein SERAC1
tetur08g02190		chromosome_1	23828699	23831180	116.789	-0.225159	0.0352898	0.127072	0.256696	-0.352231	0.000189044	trans	332.532	0.30347	0.000303035	0.0562544	0.570706	0.247216	0.0104689	trans	112.76	0.159054	0.178117	-0.0198458	0.883534	0.1789	0.0830677	ambiguous	220.491	0.0414057	0.730001	0.105163	0.275021	-0.0637571	0.308961	conserved	SWAP/Surp
tetur08g02180		chromosome_1	23833863	23835213	418.748	-0.202401	0.00278517	-0.226232	0.0045105	0.0238311	0.55674	cis	216.595	-0.155641	0.183097	-0.0412775	0.727986	-0.114363	0.240771	conserved	304.44	-0.589412	1.86498e-13	-0.143435	0.0853546	-0.445977	8.8679e-06	synergism	146.586	-0.0426527	0.761832	-0.0188787	0.877613	-0.023774	0.852732	conserved	unnamed protein product
tetur08g02170		chromosome_1	23835716	23837780	326.329	0.208626	0.00683213	0.103032	0.229117	0.105594	0.362356	ambiguous	276.488	-0.0404192	0.750177	0.00769351	0.954522	-0.0481127	0.51966	conserved	296.069	0.239217	0.00939171	0.148987	0.091094	0.0902293	0.527441	cis	187.831	0.155058	0.114973	0.156823	0.112568	-0.00176503	0.296263	conserved	solute carrier family 25 member 44
tetur08g02160		chromosome_1	23838234	23840497	529.079	-0.188528	0.00360418	-0.0493483	0.488342	-0.139179	0.053696	trans									480.926	0.111406	0.181471	0.00511471	0.968683	0.106291	0.141932	conserved									Ubiquitin-associated domain
tetur08g02120		chromosome_1	23845999	23853179	37.8262	0.0856503	0.627317	-0.160317	0.320731	0.245967	0.0228447	ambiguous	22.7492	-0.515006	0.0208938	-0.169316	0.375664	-0.34569	0.590931	ambiguous																	Hypothetical protein
tetur08g02080		chromosome_1	23862602	23867382									181.425	0.322956	0.00394819	-0.0319765	0.800982	0.354932	0.000259646	trans									100.46	-0.0278998	0.849752	0.0309623	0.80142	-0.0588621	0.620876	conserved	solute carrier family 2; facilitated glucose transporter member 3
tetur08g02060	SDR	chromosome_1	23870376	23872294	926.897	0.350289	0.00289326	0.444764	0.000395429	-0.0944746	0.0390644	antagonism	969.485	0.283263	0.000263131	0.234588	0.00600877	0.0486745	0.856744	cis	787.681	0.220855	0.0126653	-0.0505997	0.591412	0.271455	2.55408e-09	trans	649.91	0.203629	0.00351415	0.180541	0.0160181	0.0230876	0.903568	cis	3-oxoacyl-acyl-carrier-protein reductase
tetur08g02050		chromosome_1	23872647	23875375	733.387	0.516328	5.27395e-10	-0.062686	0.447817	0.579014	8.23102e-39	trans	1186.08	0.71202	1.90631e-21	0.158838	0.0553585	0.553182	2.15381e-32	synergism	1075.06	0.227571	6.37927e-06	0.0125482	0.87794	0.215023	4.37971e-07	trans	777.907	0.633413	9.74287e-36	-0.0845399	0.185378	0.717953	2.91572e-58	trans	aldehyde dehydrogenase
tetur08g02040		chromosome_1	23878699	23887769	290.23	-0.112993	0.28084	-0.141894	0.175704	0.028901	0.353035	conserved	81.6183	-0.372197	0.00764969	-0.205421	0.140424	-0.166776	0.687936	ambiguous	264.726	-0.0756496	0.612807	0.0308891	0.816023	-0.106539	0.0940495	ambiguous	46.0595	-0.699631	1.4869e-05	-0.0781331	0.578075	-0.621498	0.0110505	trans	Dm Tep-genes ortholog
tetur08g02020		chromosome_1	23892468	23894238	545.959	0.0141194	0.865586	-0.0324789	0.649599	0.0465983	0.262742	conserved									393.407	-0.138483	0.119011	-0.0108211	0.927836	-0.127662	0.115069	conserved									ubiquitin-conjugating enzyme E2 J1
tetur08g01940		chromosome_1	23910998	23912751	168.477	0.0612009	0.611905	0.0477735	0.670215	0.0134275	0.836421	conserved																	123.672	0.254484	0.023077	-0.0312024	0.7938	0.285687	0.00361055	trans	hypothetical protein
tetur08g01930		chromosome_1	23913589	23916934	75.4542	0.215675	0.109981	0.0308616	0.839079	0.184813	0.399164	conserved	58.7387	-0.227292	0.227321	-0.109959	0.483325	-0.117333	0.512686	conserved	47.1897	-0.281663	0.127006	0.116311	0.425147	-0.397974	0.0018237	ambiguous									EF-HAND 2
tetur08g01880		chromosome_1	23929524	23947991	43.7376	0.297451	0.100635	-0.00412191	0.987648	0.301573	0.0342839	ambiguous	150.445	-0.037267	0.832901	-0.279573	0.0489922	0.242306	0.00260125	compensatory	47.0478	0.612871	0.00140253	-0.00530638	0.979385	0.618177	0.000849629	trans	96.9706	0.0279975	0.855007	0.00357005	0.978779	0.0244274	0.815187	conserved	Tyrosine-protein kinase, active site
tetur08g01870		chromosome_1	23941709	23943289									35.6543	-0.627285	0.0305768	0.156606	0.446796	-0.783891	3.70241e-07	trans																	PREDICTED: similar to mosaic protein LR11
tetur08g01830		chromosome_1	23953382	23958307	235.416	-0.242565	0.0452917	0.0217248	0.867334	-0.26429	0.000109955	trans	346.669	0.38272	1.32997e-05	-0.0633203	0.520832	0.44604	2.33723e-10	trans	235.419	0.173127	0.223549	-0.027814	0.839575	0.200941	0.0161128	ambiguous	145.746	0.194248	0.124278	0.0557811	0.636659	0.138467	0.639768	conserved	Parallel beta-helix repeat
tetur08g01820	SDR	chromosome_1	23959704	23961392	951.752	-0.119099	0.0211203	-0.0526737	0.343113	-0.066425	0.313124	ambiguous	1000.73	0.0577771	0.304166	-0.0331873	0.652564	0.0909644	0.0305538	ambiguous	719.027	-0.314236	5.11277e-07	-0.106947	0.108841	-0.207289	0.000381816	trans	785.746	-0.0537012	0.390622	-0.011446	0.859575	-0.0422551	0.613537	conserved	shroud
tetur08g01800		chromosome_1	23964633	23969785	36.5342	0.0508846	0.761442	0.154918	0.307081	-0.104033	0.288055	conserved	311.977	1.01838	4.47061e-37	-0.00571113	0.963154	1.02409	4.4143e-34	trans	31.8104	0.472898	0.0117721	0.0843444	0.593849	0.388554	0.491267	ambiguous	56.4912	0.550848	0.00124908	-0.0312141	0.837169	0.582062	0.000410265	trans	PREDICTED: signal-induced proliferation-associated 1 like 1
tetur08g01780		chromosome_1	23974957	23978268	128.189	0.30299	0.0255586	0.0939464	0.449505	0.209043	0.182564	ambiguous	117.484	-0.365079	0.00274608	-0.745867	1.91159e-06	0.380788	0.00811048	antagonism	120.36	0.669501	5.21934e-09	-0.0771072	0.50397	0.746608	7.26719e-11	trans	79.5615	-0.205064	0.139998	-0.755176	5.41058e-06	0.550111	0.0014902	compensatory	putative endoglucanase
tetur08g01760		chromosome_1	23978557	23981076	26.4391	-0.622914	0.00634767	-1.20431	0.000223666	0.581399	0.0686104	antagonism	64.5538	0.569567	2.70885e-05	0.247767	0.0952363	0.3218	0.13658	cis	23.3253	-1.0038	6.59939e-05	-0.231528	0.19434	-0.772277	0.108219	ambiguous	37.5397	0.198875	0.22488	0.25823	0.0934029	-0.0593552	0.432869	ambiguous	Pleckstrin-homology domain (PH domain)/Phosphotyrosine-binding domain (PTB)
tetur08g01750		chromosome_1	23982338	23983607	40.3286	-0.313418	0.0410938	-0.704464	0.00131653	0.391046	0.103198	cis	54.4418	-1.95859	2.27991e-25	-1.48403	6.02247e-10	-0.474567	0.0553869	synergism	31.9246	-0.895002	3.75322e-05	-0.59055	0.00709306	-0.304452	0.562773	cis	38.9659	-1.49922	1.63152e-13	-1.28587	3.44107e-08	-0.213353	0.428627	cis	Glycosyl transferase family 29
tetur08g01730		chromosome_1	23986507	23988305	286.667	-0.0334521	0.685891	-0.00272285	0.982307	-0.0307293	0.862184	conserved	411.739	0.558688	3.58868e-16	0.457412	2.09451e-07	0.101276	0.378969	cis	271.555	0.133533	0.172111	0.0644599	0.502286	0.0690727	0.509034	conserved	285.345	0.631565	1.71878e-15	0.441498	3.48694e-06	0.190068	0.0938292	synergism	Armadillo-type fold
tetur08g01700		chromosome_1	23994781	23997598	293.009	-0.45799	5.46726e-06	-0.243544	0.0222417	-0.214446	0.0662307	synergism	555.698	-0.14202	0.045202	-0.301342	0.00013516	0.159322	0.0141567	antagonism	247.63	-0.268556	0.00656861	-0.44124	2.1872e-05	0.172684	0.0362708	antagonism	327.662	-0.263095	0.000192205	-0.257943	0.00145646	-0.00515188	0.889958	cis	Thioredoxin-like fold
tetur08g01690		chromosome_1	23997915	24000198	112.211	0.233825	0.0496908	0.0551983	0.642493	0.178627	0.246125	ambiguous	447.28	1.06941	1.89593e-64	0.64052	6.59315e-16	0.428893	2.20305e-08	synergism	102.171	0.426452	0.00185746	0.0629338	0.625593	0.363518	0.0116042	trans									Src homology-3; region
tetur27g00030		chromosome_1	24016935	24018118	706.598	0.0390109	0.720081	0.0465338	0.609774	-0.00752291	0.538214	conserved									558.886	0.081548	0.329982	0.0351019	0.707958	0.0464461	0.621268	conserved									apoptosis regulator BAX
tetur27g00040		chromosome_1	24018303	24023394	157.998	-0.436002	3.18265e-06	-0.317693	0.00478735	-0.118309	0.518236	cis	358.762	0.111111	0.202233	-0.0723509	0.429147	0.183462	0.0120641	ambiguous	308.563	-0.175587	0.0408501	-0.249161	0.00410033	0.0735738	0.27849	cis	217.551	-0.0025446	0.983382	0.000943479	0.992745	-0.00348808	0.862156	conserved	Forkhead box protein K1
tetur27g00060		chromosome_1	24027534	24030586	193.391	0.504593	2.65126e-07	0.208576	0.0500487	0.296018	0.0281988	synergism	139.837	-0.182015	0.210504	-0.201432	0.135252	0.0194176	0.307566	conserved	133.296	0.222712	0.0440477	0.246519	0.0285508	-0.0238071	0.432796	cis	90.9368	-0.123813	0.383085	-0.00534856	0.970825	-0.118465	0.414442	conserved	Protein-tyrosine phosphatase-like; PTPLA
tetur27g00080	host	chromosome_1	24035766	24036760	69.4582	3.08991	1.53439e-46	-0.550831	0.000280714	3.64074	4.12681e-72	antagonism									69.3705	3.46145	3.24987e-39	-0.0704449	0.631927	3.53189	9.01562e-55	trans	56.3972	3.7172	2.96485e-65	-0.598995	0.000297821	4.31619	2.04599e-79	antagonism	Hypothetical protein
tetur27g00090		chromosome_1	24038773	24042316									61.5146	-1.18273	5.44473e-16	-0.156644	0.287546	-1.02609	1.51497e-05	trans	54.6049	-0.301062	0.039387	0.0164106	0.924497	-0.317472	0.043791	trans	41.9753	-1.07608	1.16183e-07	-0.33408	0.0703417	-0.742001	0.0182029	synergism	cuticular protein analogous to peritrophins 1-A
tetur27g00100		chromosome_1	24046957	24050674	252.882	-0.191231	0.00829931	0.0515373	0.536585	-0.242769	0.00133471	trans									310.223	-0.418903	3.04874e-06	-0.0446353	0.672059	-0.374267	2.02858e-05	trans									PREDICTED: serologically defined colon cancer antigen 1
tetur27g00110		chromosome_1	24052302	24053775	224.856	-0.307655	0.000231819	-0.0110468	0.917528	-0.296608	0.00152003	trans									238.934	0.16491	0.129919	0.321381	0.00319259	-0.156471	0.0426651	compensatory									protein HEXIM1
tetur27g00130		chromosome_1	24063768	24064727																	353.881	0.265045	0.000827999	0.0614238	0.487954	0.203621	0.0154979	trans									ARF/SAR superfamily
tetur27g00140		chromosome_1	24065450	24067684	157.925	0.0472264	0.685973	0.0316343	0.784396	0.0155921	1	conserved									129.602	-0.0417124	0.788872	-0.0184787	0.897598	-0.0232337	0.979123	conserved									PREDICTED: ATG9 autophagy related 9 homolog B
tetur27g00160		chromosome_1	24068757	24073332	540.159	0.0345261	0.647304	-0.0387419	0.575653	0.073268	0.119586	conserved									145.112	0.0956861	0.437542	-0.0413421	0.730464	0.137028	0.14958	conserved									sex comb on midleg-like 2
tetur27g00170		chromosome_1	24074571	24080220	409.354	0.133675	0.0667256	0.227663	0.00554854	-0.093988	0.130739	cis									193.714	0.0948805	0.492215	0.0141917	0.920185	0.0806887	0.516498	conserved									Lys/Arg repeats-containing protein; putative splicing factor
tetur27g00200		chromosome_1	24082810	24087404	412.605	-0.246056	0.00242214	-0.0927878	0.278731	-0.153268	0.0991921	trans									927.657	0.235988	0.00342891	-0.128835	0.0892679	0.364823	3.12918e-19	antagonism									PAB-dependent poly
tetur27g91684		chromosome_1	24088588	24088812	250.572	-0.0855279	0.41623	-0.00599761	0.965157	-0.0795303	0.420455	conserved																									hypothetical protein
tetur27g00250		chromosome_1	24099039	24100812	229.01	0.0210617	0.835011	0.0538621	0.549555	-0.0328004	0.53704	conserved									196.918	-0.0755372	0.538319	0.0551989	0.613315	-0.130736	0.136782	conserved	183.817	0.239793	0.0213361	-0.0479728	0.657453	0.287765	0.000502827	trans	PREDICTED: similar to CG12012 CG12012-PA
tetur27g00260		chromosome_1	24102214	24103334																	300.361	-0.192983	0.300863	-0.0297327	0.850697	-0.163251	0.0427921	ambiguous	237.457	-0.279921	0.0765057	-0.143014	0.270947	-0.136907	0.503626	ambiguous	alpha-tocopherol transfer protein-like
tetur27g00270		chromosome_1	24103617	24109869	190.653	-0.0637381	0.500054	-0.0540834	0.561103	-0.00965473	1	conserved									83.3903	0.134726	0.428217	0.101742	0.432716	0.0329832	0.779259	conserved	63.2947	-0.050393	0.760295	-0.0613345	0.644401	0.0109415	1	conserved	B
tetur27g00310		chromosome_1	24116761	24117552																									436.412	0.487137	5.6149e-18	0.150507	0.0365271	0.33663	1.75705e-06	synergism	PREDICTED: similar to enhancer of yellow 2 homolog
tetur27g00370		chromosome_1	24136533	24138159																	376.273	0.242005	0.000245655	0.388157	1.42888e-07	-0.146152	0.037424	antagonism									nitric oxide synthase-interacting protein
tetur27g00400		chromosome_1	24141696	24144147	194.617	-0.0985171	0.238032	-0.066096	0.460983	-0.0324211	0.917539	conserved	204.683	-0.0476713	0.706985	-0.0764545	0.486596	0.0287832	0.343678	conserved	173.452	-0.190571	0.0795889	-0.116773	0.237665	-0.0737978	0.755411	ambiguous									CD151 antigen
tetur27g00420		chromosome_1	24147375	24150868	551.163	-0.108556	0.181794	0.102682	0.211924	-0.211238	3.00618e-06	ambiguous	791.112	0.0127955	0.897706	-0.051461	0.545141	0.0642564	0.104729	conserved	514.471	0.0437746	0.597528	-0.0866444	0.243375	0.130419	0.0114842	ambiguous									N-acetylglucosaminyltransferase I
tetur27g00460		chromosome_1	24165708	24177669																	63.3871	-0.135764	0.364809	-0.0430451	0.754937	-0.092719	0.783469	conserved	78.3399	0.339755	0.0091033	0.0806695	0.497854	0.259085	0.143317	ambiguous	Hypothetical protein
tetur27g00470		chromosome_1	24177714	24178242	82.7714	-0.803398	2.07958e-10	-0.0522347	0.675336	-0.751163	5.88366e-06	trans	88.064	-1.14702	4.37529e-12	0.00121256	0.996295	-1.14824	1.80037e-13	trans	63.985	-0.563014	0.0103967	-0.12044	0.451369	-0.442574	0.0591737	trans	63.4799	-0.420988	0.00194536	-0.0934442	0.468163	-0.327544	0.249106	ambiguous	Hypothetical protein
tetur27g00480		chromosome_1	24178738	24200195	314.948	-0.0377017	0.667026	0.0241436	0.784898	-0.0618454	0.308988	conserved	928.719	-0.238276	0.000857505	-0.164632	0.0360473	-0.073644	0.397565	cis	766.556	-0.347315	7.09431e-10	-0.148224	0.0136539	-0.199091	0.000375897	synergism	419.737	-0.0992264	0.272062	-0.0155158	0.86689	-0.0837106	0.151502	conserved	PDZ domain
tetur27g00500		chromosome_1	24202073	24203493									376.417	0.482225	3.56875e-09	0.165693	0.0670069	0.316532	0.000275411	synergism									226.178	0.479696	9.69831e-10	0.244825	0.00765205	0.23487	0.0397895	synergism	Peptidase C48; SUMO/Sentrin/Ubl1
tetur27g00510		chromosome_1	24203731	24205724	207.394	-0.895733	6.97133e-32	-1.0453	1.15616e-24	0.149566	0.256958	cis	345.87	-1.04678	5.11084e-47	-0.787533	3.44114e-15	-0.25925	0.00272418	synergism	278.317	-1.17447	1.50232e-38	-0.620599	3.18001e-10	-0.553866	7.25457e-08	synergism	248.783	-0.926046	1.62518e-40	-0.643656	1.50814e-13	-0.28239	0.00674397	synergism	charged multivesicular body protein 6
tetur27g00520		chromosome_1	24206784	24211300	1327.99	-0.152927	0.0196289	-0.197311	0.00478034	0.044384	0.183459	cis	1910.54	0.220837	1.32817e-09	-0.271174	2.83104e-10	0.49201	2.32436e-50	antagonism	1338.02	0.17237	0.0264567	-0.131601	0.0625037	0.303971	1.29406e-18	antagonism	1107.69	0.0434563	0.46221	-0.137124	0.0138439	0.18058	1.326e-06	compensatory	copper-transporting ATPase 1
tetur27g00530		chromosome_1	24212301	24217682	27.5066	-0.372145	0.0538868	-1.24227	4.62724e-05	0.870127	0.00684627	antagonism	23.427	-1.12392	2.94255e-07	-0.699079	0.0142818	-0.424842	0.28626	cis	28.2815	-0.247952	0.312417	-1.20783	8.42613e-05	0.959882	0.00141235	compensatory	22.8498	-0.184297	0.358577	-0.155835	0.324012	-0.0284615	0.777939	conserved	Protein of unknown function DUF389
tetur27g00550		chromosome_1	24218640	24220887	407.922	-0.117436	0.0663364	-0.144717	0.050428	0.0272805	0.551391	cis									512.901	0.0042549	0.969135	-0.0663493	0.435448	0.0706042	0.17669	conserved									serine/threonine-protein kinase PRP4 homolog
tetur27g00570		chromosome_1	24222174	24235241	24.9314	0.0457998	0.803491	0.359744	0.0725224	-0.313944	0.0779304	compensatory	27.0688	0.395558	0.0488259	0.818664	0.00333108	-0.423106	0.0500314	antagonism																	Homeobox, conserved site
tetur27g00600		chromosome_1	24241398	24242690	39.4616	-0.00204753	0.991037	0.0094894	0.959656	-0.0115369	0.926867	conserved	27.5253	-0.0169543	0.951283	-0.0548308	0.753089	0.0378765	0.829755	conserved																	Hypothetical protein
tetur27g00660		chromosome_1	24263984	24284320	382.327	0.0195665	0.799365	-0.0325931	0.645435	0.0521595	0.205853	conserved									207.073	0.611486	4.61734e-08	-0.0237729	0.855649	0.635258	3.5188e-12	trans									Unconventional myosin
tetur27g00670		chromosome_1	24285031	24286827	172.736	0.354302	1.16368e-05	-0.015953	0.878316	0.370255	0.000169599	trans									149.061	0.269902	0.0134729	0.103298	0.32415	0.166605	0.458741	ambiguous									Hypothetical Conserved animal protein
tetur27g00690		chromosome_1	24290151	24295222	1459.25	0.0693827	0.542552	0.220152	0.0368667	-0.15077	1.8314e-08	compensatory																									scavenger receptor activity
tetur27g00730		chromosome_1	24314416	24321010																	815.181	0.636032	3.50092e-10	-0.0315025	0.786053	0.667535	5.0892e-48	trans									Zinc finger; SWIM-type
tetur27g00750		chromosome_1	24326232	24331778	358.377	0.181637	0.0137902	0.221984	0.00939314	-0.0403468	0.387681	cis									310.205	0.266279	0.00239441	0.0146756	0.901015	0.251603	0.00411848	trans									myeloid/lymphoid or mixed-lineage leukemia
tetur27g00760		chromosome_1	24332842	24336213	71.3293	0.0999295	0.391388	-0.0491418	0.694002	0.149071	0.293664	conserved									128.062	-0.233732	0.0246635	-0.228426	0.0392938	-0.00530604	0.717958	cis									flotillin 2
tetur27g00820		chromosome_1	24360484	24363524	62.8165	0.722222	1.82451e-07	0.0801539	0.524812	0.642068	0.00121077	trans									186.139	0.267519	0.00224976	0.00626225	0.965441	0.261257	0.0131502	trans									hypothetical protein Phum_PHUM283590
tetur27g00970		chromosome_1	24415126	24417966	127.744	0.821426	8.62891e-11	0.429978	0.00359198	0.391447	0.00921959	synergism	100.405	-0.414166	0.00114011	-0.290903	0.0456141	-0.123263	0.977169	cis	88.4666	0.127213	0.368741	0.109657	0.364933	0.0175559	0.631479	conserved									oxidase/peroxidase
tetur27g00980		chromosome_1	24419310	24421549	510.917	0.221586	0.00551216	0.439686	1.66889e-06	-0.218101	0.000529128	antagonism	426.636	-0.356209	0.000266624	-0.0612676	0.56662	-0.294941	0.000846773	trans	338.066	-0.232058	0.0147823	-0.0694709	0.473982	-0.162587	0.0669308	trans									Tetratricopeptide-like helical domain
tetur27g01060		chromosome_1	24464166	24465002	33.4345	-0.356329	0.0376221	0.0725093	0.635508	-0.428839	0.0181226	trans	29.3065	-0.620043	0.00112564	0.0196332	0.917808	-0.639676	0.0244197	trans	23.8474	-0.684572	0.00118751	-0.0110223	0.959367	-0.67355	0.0345669	trans									GS homeobox 2
tetur27g01080		chromosome_1	24471964	24475449									803.84	0.326854	1.72532e-11	0.0157881	0.851762	0.311066	1.0438e-08	trans	522.709	0.022402	0.789177	-0.0876027	0.214482	0.110005	0.033129	ambiguous									nuclear RNA export factor 1
tetur27g01120	host	chromosome_1	24485451	24486885	784.699	0.224684	0.00245677	0.305223	0.00018074	-0.0805397	0.120387	cis									471.219	-0.138961	0.119756	0.0675089	0.445227	-0.20647	0.000587686	ambiguous									Hypothetical protein
tetur27g01140		chromosome_1	24489072	24493982									729.087	0.331665	0.0186624	-0.00998428	0.94821	0.34165	2.10538e-12	trans	584.774	-0.209955	0.0485272	-0.0579591	0.573274	-0.151996	0.0510872	trans									neurofilament; heavy polypeptide
tetur27g01150		chromosome_1	24495052	24495835																	36.1951	-0.461245	0.0224714	-0.120943	0.449939	-0.340303	0.307851	ambiguous									NHP2-like protein 1
tetur27g01170		chromosome_1	24497266	24498045									455.096	-0.893067	1.3781e-16	0.290181	0.0165007	-1.18325	2.07804e-71	antagonism									263.795	-0.770758	5.20131e-08	0.0333261	0.805913	-0.804084	4.52156e-26	trans	Cytochrome c oxidase; subunit VIa
tetur27g01190		chromosome_1	24499856	24505774	108.11	-0.022843	0.874816	-0.240028	0.0740867	0.217185	0.0223216	compensatory	154.549	0.176918	0.3188	-0.195534	0.168949	0.372452	3.90156e-05	ambiguous	130.867	0.151388	0.23181	0.0776914	0.493984	0.0736967	0.979123	conserved	102.286	-0.0961943	0.56393	-0.047438	0.720264	-0.0487563	0.9246	conserved	Mitogen-activated protein (MAP) kinase phosphatase
tetur27g01210		chromosome_1	24508160	24508723									177.522	-0.758832	5.19332e-13	-0.117502	0.292922	-0.641329	8.79194e-07	trans	131.122	-0.951512	4.13935e-08	-0.250978	0.0890431	-0.700535	4.57616e-06	synergism									NHP2-like protein 1
tetur27g01220		chromosome_1	24513555	24519552	2045.17	-0.0381331	0.784238	0.0738023	0.50851	-0.111935	1.65751e-11	ambiguous	2052.46	0.536578	2.32452e-23	-0.0531222	0.441254	0.589701	9.23204e-80	trans	2166.06	0.489862	9.70382e-07	0.0317733	0.780518	0.458088	7.20908e-56	trans	1197.36	0.0997328	0.154266	0.041359	0.546361	0.0583739	0.52296	conserved	ATPase; P-type; K/Mg/Cd/Cu/Zn/Na/Ca/Na/H-transporter
tetur27g01280		chromosome_1	24541104	24543212	296.892	0.00267459	0.985114	0.276746	0.0255102	-0.274071	6.72392e-06	compensatory	291.89	0.335432	7.56964e-06	0.348711	0.00025808	-0.0132788	0.861176	cis	218.806	-0.201404	0.0416692	-0.204417	0.0345136	0.00301299	0.847156	cis									suppressor of Ty 3 homolog
tetur27g01290		chromosome_1	24543186	24546137	216.155	-0.177618	0.0275433	-0.0306637	0.747221	-0.146955	0.143283	ambiguous	572.833	0.0826005	0.27591	0.0274411	0.774017	0.0551594	0.622263	conserved	419.945	-0.142962	0.0721009	-0.0864495	0.284443	-0.0565122	0.961584	ambiguous									splicing factor 4
tetur27g01300		chromosome_1	24551033	24568316									31.7121	0.0940773	0.665321	0.138065	0.409066	-0.0439876	0.284487	conserved																	neuronal calcium sensor 1
tetur27g91693		chromosome_1	24574981	24575193									2257.07	0.201953	0.0664004	0.0172452	0.887779	0.184708	5.57531e-09	trans									1427.83	0.0359624	0.672532	0.0527667	0.457313	-0.0168042	0.331006	conserved	hypothetical protein
tetur27g01320		chromosome_1	24576881	24578054	27.4478	-0.0203585	0.919286	0.1946	0.259465	-0.214958	0.0981219	ambiguous	34.391	-0.0123162	0.964198	0.0227912	0.90312	-0.0351074	0.52848	conserved	24.2136	-0.2008	0.394706	0.0517344	0.775012	-0.252535	0.0734277	ambiguous	27.3067	-0.128698	0.528191	-0.0911255	0.572265	-0.0375729	0.952253	conserved	secreted salivary gland peptide; putative
tetur27g01330		chromosome_1	24579080	24580397																	108.009	-0.629661	4.88604e-07	0.0506281	0.694783	-0.680289	1.26734e-08	trans	119	-0.0522784	0.653054	0.0328333	0.781259	-0.0851117	0.433927	conserved	Mid1-interacting protein 1
tetur27g01340		chromosome_1	24581082	24582727									258.783	-0.344209	4.21045e-06	-0.225374	0.0134056	-0.118835	0.432728	cis	315.781	0.151833	0.103331	0.409985	9.60674e-06	-0.258152	0.00151065	compensatory	179.296	-0.0752898	0.538361	0.119751	0.254274	-0.195041	0.00509327	ambiguous	calcipressin-3
tetur27g01350		chromosome_1	24582926	24583877	431.303	0.261686	9.21928e-05	0.10668	0.162405	0.155005	0.0636727	trans									315.39	0.20488	0.073793	0.580931	3.41502e-07	-0.376051	5.46793e-06	antagonism									U3 small nucleolar ribonucleoprotein protein IMP3
tetur27g01360		chromosome_1	24585896	24594140	67.6287	-1.14191	1.0321e-20	-0.97156	1.6038e-07	-0.170349	0.354206	cis	62.6555	-0.811202	1.46699e-08	-0.497456	0.00897556	-0.313746	0.403507	cis	70.647	-0.927367	3.78973e-12	-0.583627	9.32162e-05	-0.34374	0.163751	cis	62.2727	-0.151792	0.359075	0.199288	0.15712	-0.35108	0.00177591	ambiguous	regulator of G-protein signaling 7
tetur27g01390		chromosome_1	24601949	24602933	343.948	-0.13803	0.166486	-0.0418237	0.676229	-0.0962068	0.261813	conserved	247.171	-0.0922289	0.477586	0.0289287	0.820323	-0.121158	0.137998	conserved	340.773	-0.130925	0.241834	0.179812	0.0577058	-0.310736	1.62435e-06	compensatory	242.903	-0.333823	0.000279904	-0.356684	0.000761942	0.0228614	0.613537	cis	protein phosphatase 1 binding protein; putative
tetur27g01410		chromosome_1	24610521	24614611	709.771	0.104399	0.0281514	0.102217	0.078027	0.00218203	0.913141	cis	693.815	-0.0243853	0.747559	0.0336345	0.683522	-0.0580198	0.261025	conserved	448.853	0.109237	0.226953	0.0751643	0.383593	0.0340728	0.645892	conserved	411.755	-0.0481173	0.464423	0.0331499	0.622187	-0.0812672	0.126404	conserved	transmembrane protein 184B
tetur27g01440		chromosome_1	24620449	24621326																									288.863	-0.210886	0.00391539	-0.0821488	0.31402	-0.128738	0.29792	ambiguous	Ras small GTPase; Rab type
tetur27g01450		chromosome_1	24622499	24623598	149.818	-0.0841748	0.420618	-0.0324276	0.770382	-0.0517472	0.784054	conserved	152.297	-0.10815	0.38142	-0.0898211	0.432562	-0.0183288	0.548952	conserved	156.934	0.0637259	0.63823	-0.10401	0.332557	0.167736	0.0252895	ambiguous	108.892	-0.0580914	0.653147	0.141424	0.20237	-0.199515	0.0354041	ambiguous	inhibitor of growth protein 4
tetur27g01460		chromosome_1	24624603	24626577	539.739	0.450948	1.76962e-13	0.50992	5.08444e-12	-0.0589716	0.467068	cis	328.714	0.198718	0.0342964	0.167423	0.0866587	0.0312944	0.922662	cis	387.975	0.0740316	0.32753	0.36235	1.02044e-06	-0.288318	7.11645e-05	compensatory	354.967	-0.0214918	0.800762	0.241533	0.00215367	-0.263025	1.11124e-05	compensatory	T-cell immunomodulatory protein
tetur27g01480		chromosome_1	24631700	24634401	269.108	0.0114088	0.902005	-0.0162471	0.858545	0.0276559	0.652569	conserved																									elongation factor Tu
tetur27g01510		chromosome_1	24656871	24659650									175.397	0.26734	0.00798369	0.147567	0.175577	0.119773	0.818366	ambiguous	301.727	-0.437528	0.000213596	0.0769839	0.48303	-0.514512	5.53591e-13	trans	116.204	0.00434118	0.978793	0.149418	0.17902	-0.145077	0.141188	conserved	Prefoldin
tetur27g01520		chromosome_1	24661250	24663147									298.291	0.073911	0.517069	0.104524	0.304152	-0.0306133	0.274701	conserved	345.877	0.149832	0.0287285	0.237409	0.00131338	-0.0875764	0.142401	cis	210.484	0.381403	4.99139e-07	0.104513	0.251181	0.27689	0.0173135	trans	solute carrier family 25 member 34
tetur27g01530		chromosome_1	24663063	24665268									408.19	0.107975	0.198089	-0.0493489	0.60059	0.157324	0.0112331	ambiguous	298.361	-0.0627331	0.543109	0.0395448	0.701163	-0.102278	0.210114	conserved	260.788	-0.172934	0.0798485	-0.0206006	0.844416	-0.152333	0.258905	ambiguous	UBA-like
tetur27g01540		chromosome_1	24665269	24670690									492.767	0.210724	0.00740748	-0.0233558	0.82306	0.23408	0.00044538	trans	325.347	0.0369909	0.752968	-0.00713989	0.959207	0.0441308	0.680192	conserved	277.882	-0.152443	0.0374423	-0.0734794	0.355392	-0.078964	0.399291	ambiguous	Transportin 1
tetur27g01550		chromosome_1	24671452	24673966									336.786	-0.546777	7.53209e-15	-0.245772	0.0089876	-0.301006	0.00385189	synergism	465.967	-0.139483	0.0661393	-0.0448929	0.613035	-0.0945897	0.334032	ambiguous	231.582	-0.738793	2.55817e-19	-0.20407	0.0264106	-0.534723	1.7076e-07	synergism	Aldehyde dehydrogenase; N-terminal
tetur27g01580		chromosome_1	24679429	24681036									401.157	-0.102885	0.264414	-0.0122241	0.916045	-0.0906611	0.362492	conserved	302.098	-0.178361	0.0141178	0.0793286	0.339992	-0.25769	0.000834662	trans	253.711	-0.198423	0.0121033	0.0725574	0.407836	-0.27098	2.0151e-05	trans	protein arginine N-methyltransferase 6
tetur27g01590		chromosome_1	24681998	24685198									43.2911	-0.832628	3.91048e-06	-0.992126	1.44534e-05	0.159498	0.69321	cis	44.2652	-0.01941	0.930517	0.254296	0.0903307	-0.273706	0.0666315	compensatory	22.1594	-0.819822	5.88883e-05	-0.494692	0.0247877	-0.32513	0.580466	cis	Leucine-rich repeat; typical subtype
tetur27g01600		chromosome_1	24687757	24692474									109.531	0.0244294	0.881939	0.114242	0.339768	-0.0898123	0.118273	conserved																	SAPAP family
tetur27g01660		chromosome_1	24709155	24710387																									715.256	0.0245964	0.708232	0.140615	0.0259992	-0.116019	0.00349567	compensatory	nicotinate-nucleotide pyrophosphorylase
tetur27g01690		chromosome_1	24731194	24733981									203.243	-0.643112	1.54991e-11	-0.104423	0.316746	-0.538689	4.04565e-06	trans	163.508	-0.351868	0.0333134	-0.123561	0.342492	-0.228307	0.169379	ambiguous	155.618	-0.0976897	0.459851	-0.263169	0.0261861	0.16548	0.0122251	compensatory	MFS transporter protein
tetur27g01700		chromosome_1	24738347	24739855	32.5477	-0.361886	0.0230101	-0.0750574	0.614965	-0.286829	0.39298	ambiguous	36.865	-0.207259	0.281761	-0.0909661	0.579645	-0.116292	1	conserved	23.3714	-0.645799	0.00325274	0.0131385	0.950529	-0.658937	0.00509695	trans	23.1491	-0.63533	0.00179544	-0.157138	0.326888	-0.478193	0.43551	ambiguous	Hypothetical protein
tetur27g01710		chromosome_1	24740933	24744689									104.856	-1.29102	2.34333e-12	-1.0382	1.7603e-06	-0.252817	0.291144	cis																	Nose resistant-to-fluoxetine protein; N-terminal
tetur27g01730		chromosome_1	24747373	24748818																									41.618	4.04805	2.08587e-69	4.26384	1.35392e-21	-0.215795	1	cis	conserved hypothetical protein
tetur27g01750		chromosome_1	24751147	24752858	2576	-0.299335	1.99486e-13	-0.045484	0.310391	-0.253851	1.3733e-19	trans																									Profilin; plant
tetur27g01760		chromosome_1	24753684	24755723	847.413	-0.0881085	0.0892277	0.0610304	0.276403	-0.149139	0.000106698	trans									602.721	-0.139309	0.0356218	0.00349619	0.977347	-0.142805	0.0338942	trans	302.847	-0.127297	0.0945601	0.0880859	0.288035	-0.215383	0.000500605	trans	transcription initiation factor IIB
tetur27g01770		chromosome_1	24755984	24762481																	39.0424	0.230575	0.209261	0.0454411	0.781786	0.185134	0.375114	conserved	28.9634	-0.0105161	0.966049	-0.202467	0.21267	0.191951	0.036623	ambiguous	Cys-rich low complexity protein
tetur27g01790		chromosome_1	24763920	24806162	139.17	0.0458543	0.701248	-0.0112532	0.931087	0.0571076	0.513293	conserved									147.11	0.703685	3.41313e-08	0.140698	0.221721	0.562987	5.35735e-05	trans	240.492	0.427448	5.26414e-07	0.101213	0.266164	0.326234	0.00310805	trans	receptor protein tyrosine phosphatase 99A homolog; precursor
tetur27g01800		chromosome_1	24806957	24808423																									44.0715	0.64853	0.000939579	0.120055	0.417021	0.528474	0.03158	trans	Hypothetical protein
tetur27g01850		chromosome_1	24821925	24824738	65.8165	0.200477	0.149559	0.0352522	0.812228	0.165225	0.393072	conserved	76.2606	-0.353993	0.0275873	-0.745739	0.000284143	0.391746	0.0387981	antagonism	52.4513	-0.0774023	0.698932	-0.166387	0.230229	0.0889849	0.590216	conserved	44.303	0.191478	0.260443	-0.00306963	0.984424	0.194547	0.129654	conserved	NLI interacting factor
tetur27g01860		chromosome_1	24824939	24827388	199.929	0.070913	0.640941	-0.0796742	0.542077	0.150587	0.00410851	ambiguous	845.247	-0.31223	0.00114638	0.159467	0.10297	-0.471697	2.04699e-26	trans	167.127	0.249982	0.0508959	-0.0507864	0.684941	0.300768	0.00127472	trans	423.408	0.0319997	0.795134	0.0466795	0.63882	-0.0146798	0.551655	conserved	acyl-CoA dehydrogenase
tetur27g01880		chromosome_1	24829133	24831245	2981.33	0.0111063	0.870726	0.0313299	0.546875	-0.0202236	0.153431	conserved									1998.52	-0.421125	6.95358e-14	-0.00312339	0.977473	-0.418002	1.33713e-41	trans	1597.8	-0.458779	2.3686e-13	-0.114595	0.100766	-0.344183	1.03155e-21	trans	GTP-binding nuclear protein Ran
tetur27g01890	ABC(TuABCA-08)	chromosome_1	24832208	24839943	243.828	-0.0435421	0.734578	-0.050151	0.649153	0.00660887	0.632321	conserved	556.653	0.943755	2.66757e-23	-0.10742	0.263359	1.05118	9.67745e-72	trans	208.353	0.877491	8.20514e-11	-0.0629047	0.609795	0.940396	1.20113e-25	trans	357.558	0.001023	0.992832	-0.629823	5.21411e-14	0.630846	6.9583e-21	compensatory	ABC-transporter; class A;
tetur27g01910		chromosome_1	24843275	24843920																									57.1285	1.89179	2.11974e-27	2.19629	2.52543e-21	-0.304505	0.250992	cis	Hypothetical protein
tetur27g01980		chromosome_1	24894132	24896803	204.391	-0.192418	0.0149732	-0.183609	0.0530423	-0.00880858	0.814758	cis	205.665	0.276371	0.00908395	-0.0718863	0.51064	0.348257	0.000416067	trans																	RING finger protein 11
tetur27g01990		chromosome_1	24897657	24898973	471.988	0.292896	6.51166e-05	0.178492	0.0319313	0.114405	0.251341	cis	568.424	0.236057	0.000103948	0.0405342	0.622185	0.195523	0.00198513	trans									335.738	0.310279	2.13326e-07	-0.044954	0.545442	0.355233	3.00108e-08	trans	Lachesin-like putative Immunoglobulin Family Cell Adhesion Molecule
tetur27g02000		chromosome_1	24900223	24901663	59.8846	0.254402	0.116558	0.0126746	0.944039	0.241728	0.136452	conserved									56.045	-0.662415	0.000356937	-0.789381	0.000165297	0.126966	0.923842	cis									CB1 cannabinoid receptor-interacting protein 1
tetur27g02010		chromosome_1	24902691	24904961	892.403	0.178415	0.0472813	0.0883088	0.315428	0.090106	0.198271	ambiguous									970.987	0.203032	0.0348626	0.183523	0.0334855	0.0195088	0.64789	cis	933.449	0.172601	0.0526703	0.215418	0.0132205	-0.0428172	0.11926	cis	acetyl-CoA hydrolase/transferase
tetur27g02020		chromosome_1	24907442	24908905	287.015	-0.0372021	0.697408	-0.00890327	0.93112	-0.0282988	0.724466	conserved									283.217	0.606592	2.0384e-08	0.165196	0.105698	0.441396	5.45605e-06	trans	216.606	-0.284539	0.00135426	-0.240724	0.0115641	-0.0438156	0.915363	cis	PREDICTED: BTB
tetur27g02060		chromosome_1	24919674	24921310																	236.139	0.143355	0.114033	0.106428	0.229627	0.0369273	0.814811	conserved	196.705	0.311197	0.000147415	0.00448393	0.967758	0.306713	0.0233704	trans	Vesicle transport protein; SFT2-like
tetur27g02070		chromosome_1	24921185	24922597	188.301	-0.0429969	0.689448	0.0198896	0.860558	-0.0628865	0.439536	conserved									122.04	-1.0692	4.99993e-19	-0.673572	2.99348e-07	-0.395627	0.0229756	synergism	118.087	-0.229665	0.031752	-0.0506999	0.659009	-0.178965	0.178671	ambiguous	Alpha-ketoglutarate-dependent dioxygenase alkB homologue 6
tetur27g02090		chromosome_1	24924928	24926091	118.591	-0.237521	0.0206226	-0.00027869	0.998563	-0.237242	0.0439304	trans									55.3334	0.134708	0.423453	0.0746803	0.588509	0.0600276	0.964933	conserved	105.165	-0.0782275	0.570361	-0.0185118	0.885735	-0.0597158	0.656059	conserved	Probable tRNAHis guanylyltransferase
tetur27g02100		chromosome_1	24926203	24927471	1621.48	0.200063	0.00894743	0.105362	0.175688	0.0947019	0.0470868	trans									2339.53	-0.12168	0.417297	0.0913975	0.413722	-0.213077	1.99215e-24	ambiguous	2691.69	0.0507615	0.524208	0.131492	0.0583154	-0.0807307	6.14088e-05	compensatory	60S acidic ribosomal protein P0
tetur27g02130		chromosome_1	24928992	24961186	60.6511	0.289777	0.028624	0.128628	0.329072	0.161149	0.714053	ambiguous									71.4624	0.210705	0.16431	-0.031792	0.832834	0.242497	0.0407815	ambiguous	81.4648	0.506858	0.000325923	0.21251	0.111029	0.294349	0.213707	ambiguous	A Disintegrin And Metalloprotease (ADAM-12) Mind-meld homolog
tetur27g02140		chromosome_1	24961727	24965681	474.375	0.0643646	0.363992	0.505339	7.46683e-11	-0.440974	8.3209e-13	compensatory									460.84	0.672929	1.67064e-28	0.7391	1.13914e-26	-0.0661711	0.361362	cis	407.248	0.537662	1.3696e-20	0.533974	4.39056e-13	0.00368798	0.644926	cis	aldehyde dehydrogenase
tetur27g02150		chromosome_1	24967254	24968569	867.559	0.676483	2.88933e-11	-0.390473	0.000198947	1.06696	1.54521e-142	antagonism									700.666	0.879403	1.03807e-13	0.776328	3.508e-11	0.103075	0.0724822	synergism	692.927	1.14525	5.32811e-21	0.983507	2.94306e-14	0.161746	0.0115973	synergism	Tudor domain
tetur27g02160		chromosome_1	24968796	24970576	77.2733	-0.648497	1.45368e-06	-0.612001	0.000163228	-0.0364955	1	cis									56.7009	-0.350375	0.0235719	-0.328462	0.041318	-0.0219136	0.53327	cis	24.0916	-0.70563	0.000738996	-0.756881	0.00422254	0.0512506	0.48132	cis	Tudor domain
tetur27g02180		chromosome_1	24974215	24975595	203.256	-0.137914	0.170776	0.094973	0.356442	-0.232887	0.000452585	ambiguous									174.76	0.15356	0.168664	0.340447	0.00342613	-0.186887	0.0282654	compensatory									Tudor domain
tetur27g02200		chromosome_1	24989048	25008985	116.723	0.184507	0.0843438	0.0187129	0.881005	0.165794	0.242301	ambiguous	119.072	0.659162	4.15207e-09	-0.00482633	0.976991	0.663988	1.88106e-07	trans	120.509	0.399944	0.00350308	-0.0675076	0.594869	0.467451	4.15294e-06	trans	27.176	0.17424	0.349316	-0.0471291	0.758493	0.221369	0.27493	conserved	O-acyltransferase WSD1, C-terminal
tetur27g02290		chromosome_1	25061514	25065859	627.953	0.0755446	0.28385	-0.00144774	0.990735	0.0769924	0.218474	conserved	378.722	0.0409868	0.750264	-0.0334621	0.77419	0.074449	0.203832	conserved									254.605	-0.338503	0.00174486	-0.0291564	0.796507	-0.309347	0.00113703	trans	KRR1 interacting protein 1
tetur27g02300		chromosome_1	25066172	25067361	535.096	0.464274	1.30508e-10	0.43187	1.8738e-07	0.0324035	0.83494	cis																									DET1- and DDB1-associated protein 1
tetur27g02340		chromosome_1	25076193	25077670	362.451	0.220937	0.000292153	0.0784956	0.275901	0.142441	0.169113	ambiguous									293.402	0.160062	0.12041	0.0097159	0.941453	0.150346	0.0736056	ambiguous	163.064	0.126917	0.269045	0.100096	0.332526	0.026821	0.749352	conserved	papillary renal cell carcinoma
tetur27g02370		chromosome_1	25081665	25085918	75.6084	0.617601	2.86377e-06	0.0621754	0.612579	0.555426	0.00183186	trans									149.358	1.74538	5.82292e-39	0.486309	0.00028782	1.25907	8.43815e-22	synergism	121.505	0.768501	2.10582e-10	-0.1091	0.325287	0.877601	4.97452e-16	trans	timeless
tetur27g02380		chromosome_1	25087184	25088079	626.151	-0.11824	0.107028	-0.130743	0.0925935	0.0125028	0.599744	ambiguous									376.304	-0.349726	0.000132099	-0.0590546	0.546724	-0.290672	0.000786755	trans	320.369	-0.0173526	0.874215	-0.020411	0.835467	0.00305849	0.857587	conserved	ancient ubiquitous protein 1
tetur27g02400		chromosome_1	25090109	25095445	238.544	0.360279	0.000188876	0.26307	0.0136482	0.0972094	0.574493	cis									251.149	1.0414	2.77629e-17	0.20246	0.0692275	0.838939	3.74567e-17	synergism	216.814	0.662348	1.84063e-06	0.344683	0.0104793	0.317665	0.0116162	synergism	Myc-type, basic helix-loop-helix (bHLH) domain
tetur27g02430		chromosome_1	25097680	25100198																	269.257	-0.211455	0.00528689	-0.0387966	0.695723	-0.172658	0.0691657	trans	299.595	-0.177854	0.0147129	0.031761	0.717002	-0.209615	0.00387769	trans	vacuolar protein sorting-associated protein 45
tetur27g02440		chromosome_1	25100561	25101876																	1018.59	-0.202694	0.16431	-0.0118437	0.937093	-0.19085	4.18767e-06	ambiguous	805.992	-0.331919	0.000380313	0.0361021	0.716744	-0.368021	2.43247e-18	trans	Hypothetical protein
tetur27g02450		chromosome_1	25102494	25104132																									52.2388	-0.377432	0.00949075	-0.167998	0.217011	-0.209434	0.348077	ambiguous	LY6_UPAR protein
tetur27g91701		chromosome_1	25104168	25105206	258.204	0.502406	6.31273e-05	0.302971	0.018208	0.199435	0.12032	cis									177.767	-0.0804201	0.59379	0.172157	0.13082	-0.252577	0.00212474	ambiguous	122.492	0.0343071	0.778889	0.0979853	0.352421	-0.0636782	0.382766	conserved	hypothetical protein
tetur27g02460		chromosome_1	25105436	25107931	1032.25	0.0673552	0.230344	0.0332154	0.550183	0.0341398	0.798315	conserved									846.835	0.134393	0.0149929	0.16448	0.00322555	-0.0300868	0.415999	cis	759.918	0.0648823	0.239755	0.0203249	0.730839	0.0445574	0.675063	conserved	signal recognition particle 68 kDa protein
tetur12g00100		chromosome_1	25150265	25153855	182.947	0.0392361	0.742819	0.0188174	0.872799	0.0204187	1	conserved									198.334	-0.308881	0.000453269	-0.0219894	0.852755	-0.286891	0.00805661	trans	99.5644	-0.52892	6.99436e-05	-0.0607583	0.633374	-0.468162	0.0010421	trans	Hypothetical protein
tetur12g00110		chromosome_1	25160195	25162258																	163.21	-0.941356	5.84739e-12	-1.32866	1.7413e-21	0.387308	0.00064548	antagonism	159.309	-0.0291712	0.832797	-0.780218	6.15398e-10	0.751047	1.0243e-14	compensatory	AGAP005556-PA
tetur12g00230		chromosome_1	25244820	25245131	134.16	1.43871	7.97581e-17	0.578117	0.001493	0.860591	3.5073e-10	synergism									73.4838	0.536827	0.0143907	0.838606	0.000893767	-0.301779	0.164429	cis	67.7366	1.08693	1.00437e-12	1.17456	9.64025e-09	-0.087628	0.399085	cis	Hypothetical protein
tetur12g00250		chromosome_1	25247898	25248899																	334.677	-0.127109	0.107191	0.0532181	0.550504	-0.180327	0.0171125	ambiguous									peptidylprolyl isomerase H
tetur12g00260		chromosome_1	25251970	25253748	53.4627	-0.135351	0.271622	-0.0223505	0.878653	-0.113	0.488947	conserved									64.4827	-0.246559	0.0855434	0.438617	0.00430143	-0.685177	5.54932e-07	antagonism									PREDICTED: similar to carbon catabolite repressor protein
tetur12g00270		chromosome_1	25254056	25256326																	48.1297	0.088407	0.676041	0.109696	0.452367	-0.0212893	1	conserved									solute carrier family 30 member 1
tetur12g00280		chromosome_1	25256637	25261501	57.2875	0.10624	0.46075	0.0604051	0.666886	0.0458352	1	conserved									100.803	-0.219227	0.0885843	-0.0983783	0.392735	-0.120848	0.767402	ambiguous	38.1489	0.0592005	0.79712	-0.0421355	0.796304	0.101336	0.215261	conserved	PREDICTED: galactose-3-O-sulfotransferase 1-like
tetur12g00320		chromosome_1	25284861	25289047									285.529	-0.0255229	0.836628	0.131867	0.177361	-0.15739	0.0631437	ambiguous	211.393	-0.480735	4.96423e-05	0.100456	0.367793	-0.581191	6.26192e-13	trans	129.677	-0.390949	0.000216637	0.182804	0.102716	-0.573753	9.60047e-10	trans	ATPase; P-type; K/Mg/Cd/Cu/Zn/Na/Ca/Na/H-transporter
tetur12g00330		chromosome_1	25289416	25290664									620.759	-0.13734	0.398673	0.0466878	0.725939	-0.184028	4.55238e-05	ambiguous	629.781	-0.0875093	0.396919	0.088393	0.31443	-0.175902	0.000250694	ambiguous	463.168	0.089711	0.355876	-0.0058964	0.952367	0.0956074	0.0766899	ambiguous	mitochondrial ribosomal protein L39
tetur12g00340		chromosome_1	25291691	25294398									901.382	0.212123	7.15883e-05	-0.0202051	0.814111	0.232328	3.83125e-07	trans	612.988	0.160153	0.057293	0.060302	0.483487	0.0998505	0.21999	ambiguous	338.655	0.0376238	0.676803	0.0319728	0.705172	0.00565101	0.907445	conserved	apoptosis inhibitor 5
tetur12g00380		chromosome_1	25298495	25299837									829.216	0.035589	0.558126	0.055849	0.42338	-0.02026	0.269474	conserved	535.979	-0.449579	1.0172e-06	-0.340397	0.000218194	-0.109182	0.181415	cis	440.33	-0.3227	5.98042e-07	-0.196094	0.00829522	-0.126606	0.236673	cis	partner of Y14 and mago
tetur12g00390		chromosome_1	25300428	25308683	585.793	-0.198183	0.000496535	-0.0508505	0.430613	-0.147333	0.0416232	trans	895.054	0.171229	0.00289208	0.0525595	0.479753	0.11867	0.0438604	trans	717.778	-0.0991796	0.292384	-0.0920715	0.261942	-0.00710819	0.863137	conserved	389.163	-0.194418	0.00548426	0.0456695	0.557169	-0.240087	1.34223e-05	trans	transmembrane protein 63A
tetur12g91707		chromosome_1	25310141	25310431	55.412	-1.55396	2.61899e-22	-1.16717	1.11117e-08	-0.386794	0.164603	cis									44.8884	-1.54742	2.35143e-12	-1.28228	1.30524e-07	-0.265136	0.237827	cis									hypothetical protein
tetur12g00400		chromosome_1	25310900	25313479	449.049	-0.183534	0.00971371	-0.123832	0.119299	-0.0597014	0.622742	ambiguous	502.736	0.0666677	0.366546	-0.0344107	0.698053	0.101078	0.160525	conserved	364.204	-0.371599	2.4719e-08	-0.255637	0.000681055	-0.115962	0.171264	cis									PREDICTED: hypothetical protein
tetur12g00420		chromosome_1	25313513	25317627	153.916	0.534819	8.9567e-07	0.310481	0.00880026	0.224338	0.223837	cis	102.23	0.15231	0.311761	-0.230542	0.0973299	0.382852	0.00153189	compensatory	161.615	1.05059	1.04235e-25	0.043243	0.701592	1.00734	2.65208e-17	trans	68.6258	1.26076	2.22615e-22	0.0166221	0.901705	1.24414	1.3075e-13	trans	similar to Phosphatidylinositol 3-kinase
tetur12g00430		chromosome_1	25318235	25323928									837.008	0.564797	1.89712e-06	-0.0167683	0.899663	0.581566	8.53756e-36	trans	830.739	0.232035	0.0495858	-0.0213506	0.867224	0.253386	4.08543e-09	trans	654.232	-0.00975241	0.950039	-0.0479452	0.655507	0.0381928	0.196455	conserved	PREDICTED: cell division cycle 2-like 5
tetur12g00460		chromosome_1	25330274	25331892	20.7755	-0.500266	0.0174015	0.0643357	0.722035	-0.564602	0.00973098	trans	23.3074	-0.875375	8.4685e-05	-0.0136096	0.949329	-0.861766	0.0368432	trans	22.541	-0.143089	0.571297	0.254642	0.194736	-0.397731	0.0185598	ambiguous									Serine proteases, trypsin family, serine active site
tetur12g00490		chromosome_1	25339478	25340411									41.0153	-0.312729	0.0767425	0.710131	0.00323689	-1.02286	2.58526e-07	antagonism	31.6987	-0.233644	0.209059	0.205551	0.201855	-0.439195	0.00742011	ambiguous	22.1694	-1.40019	1.40573e-07	-0.314444	0.12426	-1.08574	0.0339684	trans	Band 7 protein
tetur12g00520		chromosome_1	25343995	25349588									308.857	-0.184987	0.0233139	0.163658	0.0737657	-0.348645	1.34517e-05	antagonism	245.823	-0.330877	0.000379484	-0.130838	0.15632	-0.200039	0.085391	trans	193.959	-0.261033	0.00200853	-0.122022	0.19258	-0.139011	0.729956	ambiguous	Zinc finger; RING-type
tetur12g00530		chromosome_1	25350188	25353032									440.941	0.371311	8.59153e-07	0.224831	0.0101078	0.14648	0.29915	cis	349.205	0.410411	1.70596e-07	0.168985	0.0354196	0.241426	0.0228723	synergism	256.655	0.355464	5.25399e-05	0.151555	0.112342	0.203909	0.0433285	trans	RAD50-interacting protein 1
tetur12g00550	SDR	chromosome_1	25355069	25356165									1013.33	0.247247	0.0700127	0.72796	6.29136e-07	-0.480713	7.48555e-26	antagonism	818.592	0.815997	1.30581e-09	1.12489	1.43007e-16	-0.308897	2.45149e-08	antagonism	502.46	-0.530673	0.000344576	0.223604	0.087216	-0.754277	2.64584e-59	antagonism	C-factor
tetur12g00600	SDR	chromosome_1	25370038	25370686									57.2625	-0.862126	1.3381e-06	-1.18546	4.06618e-06	0.323329	0.0777076	antagonism	58.1219	0.796036	0.000183536	-0.934699	0.00107022	1.73074	4.12993e-20	antagonism	64.6108	0.615276	0.00595749	-0.888559	0.00155681	1.50384	4.49138e-27	antagonism	C-factor
tetur12g00620	SDR	chromosome_1	25374372	25374858									55.6477	0.843772	9.37463e-06	0.20557	0.222595	0.638201	0.032548	trans	234.934	4.66698	1.56104e-36	0.061192	0.749788	4.60579	8.66487e-171	trans									C-factor
tetur12g00630		chromosome_1	25376067	25393682									31.3073	-0.66532	0.000977424	-0.327624	0.105978	-0.337696	1	ambiguous	23.6242	-0.970189	4.91199e-06	-1.25907	1.2857e-05	0.28888	0.542409	cis									PREDICTED: similar to rab3-GEF CG5627-PB
tetur12g00660		chromosome_1	25394810	25397804																									218.453	-0.285816	0.000748016	-0.0786383	0.391602	-0.207178	0.150101	ambiguous	Armadillo-type fold
tetur12g00670		chromosome_1	25398443	25399948									164.105	-0.370128	0.000221193	-0.413112	0.00125956	0.0429838	0.425986	cis	349.443	0.000964975	0.993331	-0.0210815	0.839922	0.0220464	0.436918	conserved	195.739	0.102886	0.241935	-0.217416	0.0193877	0.320302	8.33785e-05	compensatory	S-adenosyl-methyltransferase MraW
tetur12g00680		chromosome_1	25400024	25400864	94.9502	0.174498	0.155307	0.0624966	0.61251	0.112001	0.643572	conserved																	72.5821	-0.0575022	0.704846	-0.316531	0.0221506	0.259029	0.015323	compensatory	Uncharacterised protein family UPF0434/Trm112
tetur12g00720		chromosome_1	25417127	25418299	133.062	0.872297	1.59632e-05	0.629981	0.00282379	0.242317	0.197704	cis	73.8402	-0.349983	0.0318111	0.415782	0.0277179	-0.765765	1.26821e-09	antagonism	93.293	0.284433	0.226664	-0.0030176	0.990459	0.287451	0.00808362	ambiguous	61.7043	0.160371	0.254909	0.24259	0.0808719	-0.0822193	0.51433	ambiguous	transmembrane protein 20
tetur12g00730		chromosome_1	25421367	25423494									364.03	0.414029	1.10176e-05	0.121468	0.217323	0.292561	0.00140561	trans	207.151	0.0766133	0.438186	0.178929	0.0462444	-0.102316	0.287686	ambiguous	221.425	-0.118001	0.209034	0.318274	0.000883583	-0.436275	8.08649e-08	compensatory	Golgi 4-transmembrane spanning transporter
tetur12g00740		chromosome_1	25425029	25425522	61.0601	1.20448	1.23551e-14	0.317349	0.0497318	0.887129	4.14776e-05	synergism																	22.1844	-0.488988	0.0135899	0.112595	0.487469	-0.601583	0.000348111	trans	Hypothetical protein
tetur12g00760		chromosome_1	25429770	25432588									549.381	0.29772	6.73055e-08	-0.0290014	0.73155	0.326721	1.93066e-07	trans	501.386	0.406475	4.10771e-09	0.0212429	0.833436	0.385232	6.75539e-11	trans	425.234	0.358468	2.80474e-10	0.0845708	0.218483	0.273897	8.37674e-05	trans	Tyrosine-protein kinase, active site
tetur12g00780		chromosome_1	25434034	25436490																									444.042	-0.111471	0.294466	-0.118168	0.215822	0.00669684	0.561107	conserved	isocitrate dehydrogenase
tetur12g00790		chromosome_1	25436511	25438020									593.579	0.382908	2.09882e-08	0.0701084	0.396452	0.3128	3.14898e-06	trans									332.005	-0.077008	0.393497	-0.030977	0.731777	-0.0460309	0.946787	conserved	Abnormal spindle-like microcephaly-associated protein homolog
tetur12g00840		chromosome_1	25460101	25460329									31.6628	-1.21943	2.67622e-06	0.0945629	0.611163	-1.314	6.33654e-08	trans																	Hypothetical protein
tetur12g00850		chromosome_1	25460564	25465999									4453.18	-0.0323201	0.872174	0.0173608	0.905903	-0.0496809	0.00140832	ambiguous									2541.39	-0.308919	0.00288621	0.000302904	0.998278	-0.309222	5.05822e-37	trans	Vigilin; High density lipoprotein-binding protein
tetur12g00870		chromosome_1	25469936	25471479									290.672	-0.225571	0.025438	-0.353763	0.00175895	0.128192	0.076753	antagonism	228.151	-0.0528084	0.694126	-0.17732	0.0829966	0.124512	0.0704197	compensatory	259.952	0.176365	0.0853136	-0.0665961	0.496889	0.242961	0.00047356	trans	Hypothetical protein
tetur12g00890		chromosome_1	25475707	25476141																									24.0569	-1.51553	2.78131e-10	-1.8528	6.2419e-08	0.337265	0.258905	cis	Hypothetical protein
tetur12g00900		chromosome_1	25476853	25477683									123.802	-0.114547	0.44277	0.0288086	0.841095	-0.143356	0.194788	conserved	77.9346	-1.57806	2.3474e-18	-1.13958	6.9288e-10	-0.438478	0.0103257	synergism	55.8493	-0.759044	8.51633e-06	-0.250139	0.109453	-0.508905	0.0467936	trans	P-loop containing nucleoside triphosphate hydrolase
tetur12g00910		chromosome_1	25477886	25481314									837.476	0.34854	3.62622e-09	-0.0207851	0.819138	0.369325	8.4374e-14	trans	817.97	0.395406	1.65469e-10	-0.0220569	0.811077	0.417463	9.708e-20	trans	557.239	0.380294	8.75195e-11	-0.0347595	0.620106	0.415054	5.66448e-16	trans	drosha
tetur12g01010		chromosome_1	25499207	25502406	24.2114	0.816906	0.000546837	0.243442	0.194438	0.573464	0.224053	ambiguous																									PREDICTED: similar to Y4C6B.2a
tetur12g01040		chromosome_1	25503448	25504597	555.1	0.0897529	0.313933	0.127298	0.141079	-0.037545	0.313214	conserved	744.941	0.170895	0.0124821	-0.03426	0.69236	0.205155	3.81732e-05	trans	449.131	0.341643	5.24684e-06	0.0213035	0.841479	0.320339	2.88215e-06	trans	516.472	0.157617	0.0184957	0.0896885	0.219597	0.0679282	0.653815	ambiguous	Zinc/iron permease
tetur12g01060		chromosome_1	25504722	25507452	44.2285	0.361084	0.00972455	0.686781	0.000601017	-0.325698	0.0936804	antagonism	31.4167	-0.0321117	0.895769	0.244763	0.183225	-0.276875	0.150644	conserved									21.5235	-0.164848	0.416336	0.173502	0.293347	-0.33835	0.030443	ambiguous	Chemosensory Receptor; Gustatory receptor family
tetur12g01070		chromosome_1	25507645	25513703	171.642	0.907027	9.57505e-28	0.333731	0.00155003	0.573296	8.15858e-07	synergism	155.448	0.738243	4.13126e-17	0.246044	0.0297128	0.492199	0.00369635	synergism									94.2863	0.525602	6.7667e-08	-1.02682	8.46948e-14	1.55242	4.15974e-32	antagonism	Glutaminyl-peptide cyclotransferase
tetur12g04671	dioxygenase (DOG10)	chromosome_1	25509948	25510736	187.019	1.24804	4.64976e-15	2.39222	3.58007e-36	-1.14418	1.38423e-20	antagonism	130.068	0.0300387	0.918428	0.101286	0.537911	-0.0712473	0.10219	conserved									66.2201	0.0124932	0.950899	1.13133	2.09131e-07	-1.11884	7.17575e-12	compensatory	Intradiol ring-cleavage dioxygenase, C-terminal
tetur12g91717		chromosome_1	25512294	25518042	319.444	0.348348	3.23077e-08	0.313081	9.28689e-05	0.0352665	0.92312	cis	343.855	0.294331	0.000334004	0.00320906	0.98148	0.291121	4.71752e-05	trans									266.063	0.554367	2.77279e-11	0.0668638	0.45713	0.487504	7.14927e-09	trans	hypothetical protein
tetur12g01080		chromosome_1	25518225	25519624	376.719	0.0432851	0.545117	0.0631395	0.369117	-0.0198544	0.461414	conserved	430.087	0.00314695	0.976046	-0.0252219	0.802784	0.0283688	0.326373	conserved									291.708	0.160906	0.0173178	-0.0792461	0.30592	0.240152	0.000406938	trans	vacuolar protein sorting 11 homolog
tetur12g01110		chromosome_1	25534514	25535480									21.3862	-0.442804	0.0554456	-0.147886	0.430028	-0.294918	0.523121	ambiguous																	Hypothetical protein
tetur12g01120		chromosome_1	25535528	25558533									99.8696	-0.192364	0.252612	-0.111874	0.429714	-0.0804898	1	conserved									25.7295	-0.668865	0.000381385	0.0805201	0.592414	-0.749386	0.000221554	trans	PREDICTED: neurogenic locus notch homolog protein 2-like
tetur12g01140		chromosome_1	25567708	25568740																									37.6627	-1.91572	3.53014e-23	-0.0920804	0.538508	-1.82364	3.95975e-10	trans	Surface protein; LPXTG-motif cell wall anchor domain protein
tetur12g01160		chromosome_1	25570678	25572032																									191.329	0.111192	0.237	0.0147824	0.886453	0.0964098	0.607493	conserved	transcription initiation factor TFIID subunit 8
tetur12g01170		chromosome_1	25572387	25573222																	173.051	-0.108495	0.419021	0.013846	0.924177	-0.122341	0.312423	conserved	147.127	0.211675	0.0180734	0.142307	0.138352	0.0693673	0.87531	ambiguous	exosomal core protein CSL4 homolog; 3-5 exonuclease
tetur12g01180		chromosome_1	25573347	25574151																	191.166	-0.0841707	0.65042	0.0702087	0.599824	-0.154379	0.0270585	ambiguous	170.684	0.117477	0.253008	0.146967	0.14933	-0.0294906	0.311714	conserved	exosome complex exonuclease Rrp41
tetur12g01190		chromosome_1	25574477	25575269																									77.1095	-0.544364	1.12434e-05	-0.2987	0.0278052	-0.245664	0.391432	cis	Chromosome segregation protein Spc25
tetur12g01200		chromosome_1	25575308	25576373																	113.64	-0.736861	4.14074e-07	-0.704157	4.16332e-06	-0.0327041	0.683655	cis	140.783	0.197532	0.0549557	0.0131644	0.907596	0.184367	0.279452	ambiguous	50S ribosomal protein L30e-like
tetur12g01220		chromosome_1	25578238	25579080																	234.376	-0.479322	5.54708e-07	-0.110196	0.248369	-0.369125	0.000812027	trans	208.592	0.00513661	0.962545	0.108173	0.225723	-0.103036	0.0759622	ambiguous	Hypothetical protein
tetur12g01230		chromosome_1	25589355	25589502																	20.368	1.87943	1.60787e-12	2.02182	4.6171e-10	-0.142393	0.757515	cis									conserved hypothetical protein
tetur12g01290		chromosome_1	25614171	25614452	59.8305	-0.247026	0.037368	-0.0134207	0.928375	-0.233605	0.203326	ambiguous	58.4497	-0.43562	0.00533909	0.0875625	0.547213	-0.523183	0.00055123	trans	48.2307	-0.275544	0.0749306	-0.0409529	0.788928	-0.234591	0.463484	ambiguous	29.1064	-0.129131	0.48502	0.157766	0.28908	-0.286897	0.0680766	ambiguous	Hypothetical protein
tetur12g01380		chromosome_1	25704976	25706318	185.813	-0.486245	7.37915e-08	-0.403124	0.000236494	-0.0831208	0.707433	cis	77.1295	0.016384	0.937218	-0.0770855	0.585529	0.0934695	0.61036	conserved	138.639	-0.515293	1.3585e-07	-0.544483	4.46197e-06	0.0291899	0.931108	cis	38.3652	-0.359885	0.0217754	-0.468071	0.0143364	0.108186	0.394076	cis	S-formylglutathione hydrolase
tetur12g01390		chromosome_1	25707271	25709965	106.12	-0.167507	0.0957295	0.0453664	0.694002	-0.212873	0.0478015	trans	378.515	0.103041	0.167434	-0.014366	0.892357	0.117407	0.0468986	ambiguous	82.5998	-0.258675	0.0412723	0.0366677	0.795763	-0.295343	0.0571852	trans	479.046	0.042207	0.572438	0.0342139	0.637011	0.00799304	0.691574	conserved	exocyst complex component 5
tetur12g01400		chromosome_1	25711804	25714448	121.814	-0.216342	0.0694846	-0.0343903	0.791413	-0.181952	0.1949	ambiguous									146.298	0.315394	0.00850473	-0.00380075	0.981889	0.319194	0.00563681	trans	101.645	-0.0402819	0.77296	0.0783775	0.481113	-0.118659	0.0796476	ambiguous	ortholog to Dm Sr-C genes
tetur12g01410		chromosome_1	25715281	25716890																									37.3728	-2.19691	3.00096e-23	-2.33038	1.56435e-17	0.133472	0.891025	cis	Membrane attack complex component/perforin (MACPF) domain
tetur12g01420		chromosome_1	25717452	25717958	406.044	0.144074	0.0534969	-0.0248169	0.767878	0.16889	0.00209085	trans									290.829	-0.130274	0.258261	-0.0698096	0.501782	-0.0604641	0.728072	conserved	258.006	0.243137	0.00552861	0.118378	0.21367	0.124759	0.375111	ambiguous	LDLR chaperone MESD
tetur12g01430		chromosome_1	25718476	25720213	320.121	-0.119865	0.0977775	0.009404	0.915681	-0.129269	0.0793186	trans									316.687	0.208834	0.00568597	0.0246509	0.812393	0.184183	0.0236131	trans	321.631	0.00999682	0.910006	0.124865	0.0998568	-0.114868	0.0324091	compensatory	Ras-related GTP binding A
tetur12g01490		chromosome_1	25807963	25810350	452.49	0.128925	0.150039	0.0823742	0.348472	0.0465512	0.820652	conserved																	273.81	0.0372012	0.737103	0.141635	0.125356	-0.104433	0.121035	conserved	sorting nexin-6
tetur12g01500		chromosome_1	25815920	25823187	244.805	-0.245746	0.070924	0.0930405	0.444435	-0.338787	3.88314e-09	trans																	330.452	-0.835189	1.7459e-15	-0.156903	0.128898	-0.678286	5.14356e-16	trans	phosphatidylserine decarboxylase
tetur12g01540		chromosome_1	25868273	25873115	1369.98	0.219183	4.77754e-07	0.00671654	0.900094	0.212467	4.64348e-09	trans	1969.47	0.624704	3.58154e-36	0.0910723	0.124552	0.533632	5.53307e-53	trans	1180.35	0.35977	5.79911e-13	-0.00393504	0.968381	0.363705	9.43572e-19	trans									PREDICTED: similar to Vpr
tetur12g91720		chromosome_1	25872704	25873650	24.8831	-0.0567487	0.752483	0.140876	0.387532	-0.197625	0.136452	conserved	28.2671	-0.176936	0.480575	-0.0200123	0.921639	-0.156923	0.482824	conserved	22.2517	-0.523816	0.0233537	0.146297	0.370674	-0.670112	0.00112743	trans									hypothetical protein
tetur12g01550		chromosome_1	25873681	25875869	56.1229	-0.112297	0.369624	-0.0208828	0.885996	-0.0914144	0.564532	conserved	34.1508	-0.198188	0.375253	0.0326688	0.863662	-0.230857	0.165894	conserved	28.7543	-0.319914	0.0904069	-0.0582119	0.723033	-0.261702	0.841766	ambiguous									inhibitor of growth protein 3
tetur12g01560		chromosome_1	25876548	25876817	6337.8	-0.351526	0.0115494	-0.337595	0.0149455	-0.0139304	0.409254	cis									3670.78	-0.440631	0.0844966	-0.0405675	0.831086	-0.400064	1.95339e-106	trans	2833.29	-1.42794	1.43516e-11	-0.0978855	0.489007	-1.33006	0	trans	Glycine-rich secreted protein
tetur12g01710		chromosome_1	25997505	26003707									23.8088	0.58324	0.00577548	-0.140538	0.429026	0.723778	0.000609976	trans																	Hypothetical protein
tetur12g01750		chromosome_1	26007133	26011270	202.755	-0.437143	0.000839547	-0.114333	0.322652	-0.32281	0.00863902	trans	267.67	0.703778	1.43607e-10	0.162009	0.141379	0.541768	1.78533e-07	trans	133.006	-0.0441731	0.842453	0.0487536	0.746514	-0.0929267	0.13097	conserved	211.103	0.4604	2.90256e-05	0.662656	1.97283e-07	-0.202256	0.0567652	antagonism	plexin-related cell surface protein
tetur12g01770		chromosome_1	26012021	26012236	53.2773	-0.328711	0.0690312	0.0416016	0.799918	-0.370313	0.00307105	trans																									Hypothetical protein
tetur12g91723		chromosome_1	26012563	26012736	35.7705	-0.281483	0.0787483	0.00776702	0.971451	-0.28925	0.155406	ambiguous									28.7336	-0.351932	0.119435	-0.0992477	0.556186	-0.252684	0.785163	conserved	23.493	0.232177	0.247085	0.0111799	0.948363	0.220998	0.448935	conserved	hypothetical protein
tetur12g01790		chromosome_1	26032634	26035002	640.502	-0.00355803	0.968377	0.111301	0.126897	-0.114859	0.00755041	ambiguous	931.401	0.203553	6.57157e-05	0.0615057	0.359306	0.142047	0.0238039	trans	562.789	-0.206472	0.000686271	-0.196735	0.00232064	-0.00973711	0.845138	cis	558.813	-0.0336541	0.595887	0.0256151	0.683673	-0.0592693	0.270563	conserved	Sec1-like protein
tetur12g01800		chromosome_1	26035880	26039740	366.661	-0.113509	0.207306	-0.0133894	0.893951	-0.10012	0.166297	conserved	3534.35	0.197663	0.000165038	-0.0394517	0.569552	0.237115	2.96732e-24	trans	2400.76	-0.0845345	0.266826	0.0615305	0.398704	-0.146065	7.5448e-09	ambiguous	1867.05	-0.382643	4.67593e-21	-0.00183449	0.970825	-0.380808	3.49262e-37	trans	ubiquitin-activating enzyme E1
tetur12g01810	peptidase	chromosome_1	26039890	26041951									45.5129	0.289333	0.175823	0.100522	0.541939	0.188811	0.961257	conserved	46.1401	1.35056	9.0674e-17	0.151991	0.282056	1.19857	3.23691e-06	trans	30.2566	0.172178	0.33736	0.141115	0.317741	0.0310631	0.909693	conserved	Cathepsin L
tetur12g01820	peptidase	chromosome_1	26042389	26043565	11562.8	0.0749201	0.647496	-0.0102926	0.953497	0.0852127	4.29443e-34	ambiguous	12895.6	-0.273429	0.0107074	-0.0399951	0.714816	-0.233434	5.30734e-65	trans	9540.47	0.46223	5.62775e-06	-0.368658	0.000161914	0.830888	0	antagonism	8974.73	0.140089	0.240065	-0.236166	0.0205776	0.376255	2.07134e-248	compensatory	Cathepsin L
tetur12g01830	peptidase	chromosome_1	26046223	26047402	3194.81	-0.223882	0.146914	0.00359112	0.987404	-0.227473	7.37036e-46	ambiguous																									Cathepsin L
tetur12g01840	peptidase	chromosome_1	26051255	26052339	3829.54	-0.0252877	0.880734	-0.00178066	0.994236	-0.0235071	0.165904	conserved	2812.31	-0.126256	0.303635	0.308792	0.00625223	-0.435048	2.56047e-74	compensatory	4011.02	0.996749	3.10875e-24	0.123485	0.167207	0.873264	1.93227571634883e-315	trans	2758.37	-0.117014	0.214682	-0.44009	3.70792e-07	0.323076	1.63997e-42	compensatory	Cysteine peptidase, histidine active site
tetur12g01850	peptidase	chromosome_1	26052861	26054260	21.095	-0.0587779	0.800309	-0.100781	0.595003	0.0420034	0.619559	conserved																	20.6106	0.533516	0.0117998	-0.00423481	0.98119	0.537751	0.0814902	trans	Cathepsin L
tetur12g01860	peptidase	chromosome_1	26055468	26056731	13109	0.087998	0.572823	0.044691	0.748226	0.043307	0.0382319	ambiguous	11403.4	-0.427529	0.00227052	0.0272502	0.842992	-0.454779	0	trans	7203.26	0.31741	0.0519897	-0.0757987	0.561511	0.393209	1.19889e-214	trans	6350.31	-0.235068	0.105133	-0.0733895	0.537076	-0.161679	2.01499e-14	ambiguous	Cathepsin L
tetur12g01870		chromosome_1	26060553	26065554	21.2935	0.0520524	0.784036	0.156587	0.365076	-0.104535	0.457651	conserved	22.8368	-0.155992	0.47896	-0.0185096	0.925371	-0.137482	1	conserved																	GPCR; family 2-like
tetur12g01880		chromosome_1	26065493	26112569	303.034	-0.10169	0.389602	-0.0211376	0.864401	-0.0805528	0.366928	conserved	902.686	0.417986	2.79183e-11	-0.0109902	0.910798	0.428976	1.20042e-18	trans	80.9619	0.485434	0.0142609	0.0664098	0.669369	0.419024	0.0125842	trans	91.289	0.0482103	0.779188	0.00104969	0.994755	0.0471606	0.631024	conserved	PREDICTED: T-cell activation Rho GTPase-activating protein-like
tetur12g01920		chromosome_1	26115781	26116691	46.1146	-0.263596	0.0443751	-0.0429872	0.759435	-0.220609	0.352179	ambiguous									23.1433	-4.92876	8.79543e-16	-6.29825	2.4031e-12	1.36949	0.00356268	antagonism									Chibby family
tetur12g01930		chromosome_1	26117007	26118149	185.309	-0.192564	0.0200281	-0.00132465	0.99392	-0.19124	0.0386734	trans	189.933	-0.413886	2.89403e-06	-0.212979	0.0412944	-0.200907	0.371174	cis	179.413	0.113453	0.3429	0.262528	0.0136675	-0.149075	0.111289	ambiguous	133.856	-0.160476	0.134549	-0.220761	0.0393557	0.0602856	0.366453	ambiguous	Single hybrid motif
tetur12g01940		chromosome_1	26118953	26120308	173.803	0.0583251	0.542363	-0.0827706	0.381366	0.141096	0.0698934	ambiguous	184.391	0.0222504	0.887538	0.0883092	0.444803	-0.0660587	0.109709	conserved	285.811	0.0456987	0.769875	-0.0507303	0.673404	0.0964291	0.106583	conserved	125.9	-0.0262227	0.830373	0.00728287	0.948808	-0.0335056	1	conserved	homer
tetur12g01960		chromosome_1	26123329	26125198	924.113	-0.0444017	0.383359	0.0111201	0.848352	-0.0555218	0.121925	conserved	928.373	-0.199415	0.000646936	-0.0681391	0.34793	-0.131275	0.0481416	trans	973.77	-0.116807	0.155474	0.0260299	0.791465	-0.142837	0.00164238	ambiguous	622.323	-0.0607167	0.351366	-0.0602229	0.36191	-0.000493896	0.531682	conserved	Protein phosphatase 2A at 29B (Pp2A-29B)
tetur12g01970		chromosome_1	26127788	26129579	375.288	0.156935	0.0423849	-0.0526057	0.518937	0.209541	0.000403085	trans	426.98	0.178113	0.0745917	-0.00900869	0.943313	0.187121	0.00757233	trans	214.164	0.271538	0.0153545	0.0695734	0.521233	0.201965	0.0745003	trans	284.513	0.33419	5.45933e-06	0.00437223	0.963976	0.329818	5.00434e-06	trans	calmodulin
tetur12g01980		chromosome_1	26130690	26131537	109.493	0.197332	0.15215	-0.0658191	0.619144	0.263151	0.00281939	ambiguous	65.3227	-0.710949	6.41038e-06	-0.175138	0.252206	-0.535811	0.0341866	trans	90.4814	-0.113262	0.478059	0.00347217	0.984927	-0.116734	0.357234	conserved	60.9466	-0.53444	0.000119963	-0.134457	0.308436	-0.399983	0.252797	ambiguous	patched sphingolipid transporter
tetur12g01990		chromosome_1	26132783	26140273																	247.865	0.236154	0.0166587	-0.027594	0.816412	0.263748	0.00119493	trans									formin binding protein 1
tetur12g02000		chromosome_1	26143403	26162612	193.007	0.0516029	0.564805	-0.0791826	0.368287	0.130785	0.11927	conserved	168.38	0.26779	0.00649062	-0.0536757	0.630966	0.321465	0.000755079	trans	169.503	0.167085	0.108606	0.0294425	0.807198	0.137643	0.408967	conserved	134.754	0.136091	0.1585	-0.138196	0.164487	0.274286	0.0097706	ambiguous	slowpoke potassium channel family member SLO-1
tetur12g02010		chromosome_1	26164301	26165400	328.118	-0.0537603	0.525067	-0.0871117	0.286449	0.0333514	0.412345	conserved	341.281	-0.408757	2.61246e-09	-0.0293083	0.770674	-0.379449	2.03874e-05	trans	269.037	-0.275709	0.00867619	-0.134193	0.166297	-0.141515	0.394052	ambiguous	237.111	0.000151537	0.999406	-0.0396265	0.654128	0.039778	0.33074	conserved	lin-37 homolog
tetur12g02020		chromosome_1	26168260	26169959	643.057	-0.12421	0.207138	-0.0729507	0.4288	-0.0512595	0.781373	conserved	1066.46	0.36776	0.0172006	0.0219922	0.882582	0.345767	2.15076e-15	trans	528.285	0.125877	0.42345	0.0135129	0.928655	0.112364	0.0699468	ambiguous	616.856	-0.178863	0.233527	-0.0716119	0.551168	-0.107251	0.2801	conserved	Transcriptional repressor p66, coiled-coil MBD2-interaction domain
tetur12g02030		chromosome_1	26170958	26171451																	3604.56	-0.395715	6.86072e-08	-0.384397	5.97295e-08	-0.0113175	0.817893	cis									Protein of unknown function DUF4817
tetur12g02060		chromosome_1	26179285	26180152	1481.68	-2.01323	8.17564e-53	-0.0668571	0.546875	-1.94637	0	trans									1169.97	-1.7976	3.40107e-34	-0.862895	5.51002e-09	-0.934709	7.91592e-80	synergism									cuticle protein
tetur12g02070		chromosome_1	26186765	26190610	608.308	-0.138282	0.0455526	0.00996214	0.901205	-0.148245	0.00276305	trans									760.496	0.132457	0.118864	0.087528	0.271743	0.044929	0.791891	conserved									sterol O-acyltransferase 1
tetur12g02080		chromosome_1	26191145	26192964	1106.47	0.0948913	0.144845	-0.0512591	0.419386	0.14615	1.34226e-05	ambiguous									1090.75	-0.244888	0.0048757	-0.124834	0.117841	-0.120054	0.0551061	trans									glutaminyl-tRNA synthetase
tetur12g02090		chromosome_1	26193336	26193584	359.165	-0.293512	7.56488e-05	-0.114269	0.172182	-0.179243	0.0742168	trans									336.389	-0.373144	0.000548698	0.0205062	0.873049	-0.39365	2.61118e-08	trans									Hypothetical protein
tetur12g02100		chromosome_1	26193942	26195424	461.098	-0.238703	0.00263094	-0.167159	0.0555457	-0.0715434	0.487857	cis									119.063	-0.313278	0.0102068	-0.410043	0.00223534	0.0967647	0.443989	cis									dishevelled
tetur12g02130		chromosome_1	26201810	26203616	93.7198	-1.29719	1.51327e-20	-0.152581	0.248954	-1.14461	1.06183e-11	trans																									Leucine-rich repeat domain, L domain-like
tetur12g91729		chromosome_1	26212322	26212636	34.9672	1.60832	6.3936e-14	0.0313229	0.848924	1.577	1.28768e-09	trans																									hypothetical protein
tetur12g02200		chromosome_1	26228539	26230126																	90.1317	-0.256061	0.0568246	-0.0388852	0.779526	-0.217176	0.211283	ambiguous									nuclear pore complex protein Nup93
tetur12g02290		chromosome_1	26297325	26299916	113.274	-0.135358	0.26005	0.0737455	0.534866	-0.209104	0.0390478	ambiguous									85.8608	-0.110792	0.504722	0.0527238	0.70413	-0.163516	0.344138	conserved	104.928	0.473258	1.08954e-05	0.572379	3.96888e-05	-0.099121	0.18034	cis	PREDICTED: polymerase
tetur12g91730		chromosome_1	26303896	26305712	31.0163	1.16396	1.27328e-08	0.857266	0.00187006	0.306699	0.605331	cis																									Leucine-rich repeat domain, L domain-like
tetur12g02310		chromosome_1	26307598	26308928																	145.733	0.409981	0.000256276	0.126309	0.23944	0.283672	0.0590596	trans									Spen Paralogue and Orthologue SPOC; C-terminal-like
tetur12g02360		chromosome_1	26324636	26326753	475.274	-0.0533909	0.479103	0.046284	0.524781	-0.0996749	0.0491036	ambiguous									341.352	-0.28405	0.00363988	0.183664	0.051506	-0.467714	1.79395e-12	antagonism	227.381	-0.0613605	0.490124	-0.0556417	0.529368	-0.00571884	0.951982	conserved	GPR89A
tetur12g02370		chromosome_1	26327466	26328179	66.975	-1.30851	1.41343e-15	0.0223677	0.884636	-1.33088	1.6538e-16	trans									66.015	-0.961753	2.75656e-09	-0.0420802	0.779559	-0.919673	1.59826e-06	trans									hypothetical protein
tetur12g02380		chromosome_1	26328464	26330520	415.58	-0.141624	0.0349425	-0.083408	0.263008	-0.0582156	0.634084	ambiguous									518.602	0.176256	0.00812659	-0.0320772	0.716383	0.208334	0.00242701	trans	272.691	0.264035	0.000160817	0.0275915	0.749662	0.236444	0.00144577	trans	pre-mRNA-processing factor 17
tetur12g02390		chromosome_1	26331319	26334313	997.885	0.126108	0.0631304	0.0470229	0.487948	0.0790847	0.219099	ambiguous									929.306	0.329577	6.28304e-05	-0.0125026	0.912735	0.34208	3.97747e-15	trans	781.014	0.31354	2.21804e-06	0.0087146	0.909041	0.304826	4.2509e-10	trans	SWI/SNF related; matrix associated; actin dependent regulator of chromatin; subfamily c; member 2
tetur12g02400		chromosome_1	26335092	26337216	72.9026	-0.00759592	0.961621	0.0826937	0.520596	-0.0902897	0.34515	conserved									225.115	0.459008	8.44554e-06	0.149633	0.141963	0.309375	0.0129492	trans	208.116	-0.0373344	0.75784	-0.0199344	0.854334	-0.0174	0.986576	conserved	Tyrosine-protein kinase, active site
tetur12g02410		chromosome_1	26339797	26342874	232.606	-0.328871	3.2517e-05	-0.098742	0.271228	-0.230129	0.0679526	trans																	85.2484	-0.214309	0.0643425	0.108099	0.3456	-0.322408	0.00183351	trans	cystinosin
tetur12g02420		chromosome_1	26344206	26348861																	134.545	-0.562465	3.54429e-07	-0.56652	4.00029e-06	0.00405472	0.952526	cis									dual specificity protein phosphatase
tetur12g02440		chromosome_1	26350497	26354832	183.412	0.93289	3.00877e-14	1.55113	2.34703e-28	-0.618243	5.06724e-08	antagonism									45.909	0.322104	0.0701082	0.12845	0.361301	0.193654	0.650932	ambiguous	34.1039	1.01797	1.60825e-07	0.39278	0.0468058	0.625187	0.214192	cis	aromatic amino acid decarboxylase
tetur12g02450		chromosome_1	26356892	26358994	420.917	0.021464	0.885272	0.0508195	0.669497	-0.0293555	0.299728	conserved									403.184	0.288666	0.00279386	-0.0362287	0.742353	0.324894	2.36527e-07	trans	391.97	-0.482106	3.17395e-10	-0.589825	2.22029e-11	0.107719	0.179341	cis	PREDICTED: similar to Low-density lipoprotein receptor-related protein 12 precursor
tetur12g02460		chromosome_1	26361630	26364828	49.6756	0.301584	0.063816	-0.0181773	0.914173	0.319761	0.0368051	trans									597.283	0.745051	2.11905e-10	0.302347	0.00655812	0.442704	4.32531e-12	synergism	331.88	0.666579	1.0664e-10	0.182191	0.0841659	0.484389	1.77171e-08	synergism	Hypothetical protein
tetur12g02470		chromosome_1	26365476	26367717	684.125	0.384335	5.43393e-09	0.0896014	0.213154	0.294733	6.97888e-07	trans									567.664	0.160053	0.0919174	0.11756	0.163094	0.0424935	0.993323	ambiguous	238.804	0.0701748	0.507507	0.139147	0.143697	-0.0689723	0.171277	conserved	nicotinate phosphoribosyltransferase-like protein
tetur12g02480		chromosome_1	26368381	26369908	708.415	-0.0611314	0.270257	-0.0679939	0.240896	0.0068625	0.677196	conserved									623.758	0.0392245	0.688075	-0.054158	0.534193	0.0933825	0.0424888	ambiguous	237.419	0.160358	0.0504489	-0.0210893	0.827772	0.181447	0.0201085	trans	Concanavalin A-like lectin/glucanase
tetur12g02490		chromosome_1	26370249	26371799	301.434	0.340829	9.33443e-05	0.181754	0.0567396	0.159076	0.251995	cis									258.526	0.159936	0.159789	0.0538459	0.621979	0.10609	0.511725	conserved	198.022	0.187368	0.0841762	-0.139182	0.179248	0.32655	2.45545e-05	trans	PREDICTED: similar to GA10992-PA
tetur12g02500		chromosome_1	26372078	26372953	252.065	-0.0682876	0.429023	0.00782746	0.940455	-0.076115	0.304624	conserved									198.445	-0.257836	0.0270338	-0.00939684	0.950883	-0.248439	0.0162349	trans	157.517	0.0586538	0.651012	-0.0723252	0.505658	0.130979	0.0423987	ambiguous	mitochondrial ribosomal protein L17
tetur12g02510		chromosome_1	26373542	26374681	241.94	0.228207	0.0126679	-0.0234411	0.825088	0.251648	0.00098947	trans									202.114	0.168132	0.267146	0.0686222	0.579582	0.0995093	0.671466	conserved	170.586	0.0410417	0.780817	-0.0130787	0.914935	0.0541204	0.500529	conserved	PREDICTED: similar to RNA binding motif protein; X-linked 2
tetur12g02530		chromosome_1	26376002	26379520	353.291	0.0449839	0.574851	-0.0200991	0.814699	0.0650831	0.289395	conserved									301.415	-0.140417	0.162447	-0.0568582	0.568862	-0.0835586	0.647405	conserved									Suppressor of cytokine signaling
tetur12g02540		chromosome_1	26381086	26387198	718.746	0.00414899	0.969537	-0.0187672	0.84249	0.0229162	0.523883	conserved									606.416	0.224092	0.00186438	-0.0276861	0.77528	0.251778	5.64355e-06	trans	638.906	0.0192557	0.746084	-0.0266061	0.633687	0.0458619	0.291028	conserved	PREDICTED: similar to Mannosyl-oligosaccharide 1;2-alpha-mannosidase IB
tetur12g02550		chromosome_1	26388545	26392092																	546.537	0.118803	0.125359	-0.171141	0.0168012	0.289943	7.53292e-08	compensatory	471.318	0.120318	0.0923652	-0.224096	0.00238427	0.344414	1.12018e-10	antagonism	MTA1-like
tetur12g02670		chromosome_1	26410869	26414208	251.797	-0.157842	0.0460161	-0.0652216	0.441966	-0.0926201	0.540532	ambiguous									463.226	-0.232889	0.00792606	-0.297786	0.000390802	0.064897	0.26255	cis	203.479	0.0824332	0.477523	-0.0437655	0.676587	0.126199	0.0507728	ambiguous	Hypothetical protein
tetur12g02740		chromosome_1	26440474	26442424	1681.7	-0.129327	0.151578	-0.0193328	0.839041	-0.109994	0.000975822	ambiguous	2531.15	0.928104	2.03774e-36	0.0810297	0.314662	0.847074	8.81957e-172	trans	1365.5	0.437498	5.06096e-13	0.228601	0.000207984	0.208897	6.23368e-07	synergism	1442.69	0.460241	1.70578e-08	0.199094	0.0163843	0.261147	1.11437e-10	synergism	Drosophila homolog of ovo; a germline sex determinant gene
tetur12g02880		chromosome_1	26474418	26476338	154.704	-0.100119	0.379209	0.045135	0.68754	-0.145254	0.0834573	ambiguous									114.996	-0.325028	0.0128293	0.133122	0.254308	-0.45815	4.85675e-05	trans	66.2981	-0.170645	0.246747	0.0476452	0.71119	-0.21829	0.146655	conserved	Chromatin SPT2
tetur12g02900		chromosome_1	26478169	26481158	598.688	0.0369657	0.583807	0.0493481	0.431985	-0.0123825	0.538628	conserved									486.692	-0.0257877	0.824505	0.0703073	0.438088	-0.096095	0.0762212	ambiguous	424.347	0.0945629	0.283843	0.0532937	0.516169	0.0412692	0.809776	conserved	CCAAT/enhancer-binding protein zeta
tetur12g02910		chromosome_1	26484264	26487595	61.332	0.00575166	0.971061	-0.0224648	0.880952	0.0282165	0.716623	conserved	181.727	0.409676	0.00343497	-0.0347359	0.804062	0.444411	9.36364e-06	trans	111.413	1.65051	2.69472e-35	1.27493	8.29271e-19	0.375584	0.0226411	synergism	149.208	0.898812	6.10352e-17	0.336681	0.00373482	0.562131	1.60767e-05	synergism	Pleckstrin homology
tetur12g02920		chromosome_1	26488279	26489580	21.4224	0.24184	0.152852	0.122431	0.451563	0.119409	1	conserved																									Hypothetical protein
tetur12g02930		chromosome_1	26491757	26492949	3459.13	0.0937243	0.157843	0.0366188	0.552164	0.0571056	0.112877	conserved	1139.93	0.170991	0.154946	0.0461306	0.684533	0.124861	0.043459	ambiguous	2586.94	0.0241054	0.720413	0.117468	0.0224652	-0.0933627	6.65235e-05	compensatory	459.399	-0.142746	0.142247	0.117595	0.203997	-0.260341	8.67584e-08	ambiguous	CRAL-TRIO lipid binding domain
tetur12g03000	CCE(TuCCE36)	chromosome_1	26537236	26599785	137.138	-0.173401	0.280561	-0.0751189	0.594856	-0.0982816	0.633806	conserved									78.074	0.0123477	0.962106	-0.0750597	0.633101	0.0874074	0.214803	conserved	62.5668	-0.228048	0.141228	0.0951884	0.46897	-0.323236	0.0103709	ambiguous	Carboxylesterase type B, conserved site
tetur12g03040		chromosome_1	26615490	26616391	884.257	0.0745472	0.232499	0.0381822	0.538904	0.036365	0.798315	conserved	1163.24	-0.248219	0.000282266	-0.292168	0.000122103	0.0439488	0.135445	cis	640.881	-0.169068	0.0208434	-0.0674285	0.392764	-0.101639	0.0824997	trans									Cystatin
tetur12g03060		chromosome_1	26621153	26629719	262.236	-0.665943	0.000155882	-0.375192	0.0217862	-0.29075	0.0263754	synergism	321.241	0.797359	2.41874e-05	-0.173276	0.244389	0.970635	1.99471e-43	trans	362.125	-0.119037	0.588338	-0.679605	0.000830666	0.560568	7.4754e-17	compensatory	350.248	0.158263	0.149823	-0.416348	7.67064e-05	0.574611	3.38896e-17	compensatory	Protein of unknown function DUF3827
tetur12g03090		chromosome_1	26636100	26637314	67.2996	-0.0713456	0.626963	-0.00371366	0.987404	-0.067632	0.731491	conserved									257.101	-0.819554	1.87929e-24	-0.965043	9.51983e-26	0.145489	0.132925	cis	249.01	-0.271296	0.000400538	-0.454758	9.51236e-07	0.183462	0.0223143	antagonism	Zinc finger, MYND-type
tetur12g03110		chromosome_1	26639756	26641083	376.83	-0.155232	0.0131649	-0.00748238	0.92842	-0.147749	0.0368051	trans									279.299	-0.1685	0.0671295	0.0199166	0.865494	-0.188417	0.0487179	trans	255.87	-0.146709	0.0930755	-0.345087	0.000237651	0.198378	0.0044295	antagonism	guanylate kinase
tetur12g03130		chromosome_1	26642632	26643801	5128.06	-0.186876	0.000588986	-0.008664	0.884716	-0.178212	6.50815e-23	trans									3771.47	-0.684702	5.54025e-17	-0.170186	0.0275283	-0.514515	1.36174e-102	synergism	3140.2	-0.636608	6.91103e-20	-0.0368975	0.62144	-0.59971	1.01658e-137	trans	S-formylglutathione hydrolase
tetur12g03150		chromosome_1	26646654	26648549																									294.176	-0.334026	2.66613e-05	-0.387062	1.77985e-05	0.0530367	0.493104	cis	Cwf19-like protein, C-terminal domain-2
tetur12g03160		chromosome_1	26649432	26651061	22.1026	0.214062	0.240865	0.0490506	0.790235	0.165011	0.734444	conserved																									BTB/Kelch-associated
tetur12g03180		chromosome_1	26653252	26654868	297.855	0.649629	7.76207e-22	0.275902	0.00076055	0.373727	8.70788e-05	synergism									152.941	0.391171	0.000743358	-0.0619993	0.599824	0.453171	1.69792e-05	trans									BTB/Kelch-associated
tetur12g03210		chromosome_1	26660517	26661231																									28.3056	-0.390077	0.0498993	0.0525691	0.751655	-0.442646	0.00432185	trans	Hypothetical protein
tetur12g03240		chromosome_1	26664142	26669902									1629.76	0.429011	1.11961e-12	-0.00406591	0.967996	0.433077	2.48088e-34	trans	676.23	0.218623	0.00202774	-0.0155176	0.87794	0.234141	2.83224e-05	trans	988.984	0.0592896	0.41191	0.00850472	0.902807	0.0507849	0.39626	conserved	DNA-directed RNA polymerase II largest subunit
tetur12g03250		chromosome_1	26671518	26683251	1041.93	0.0976153	0.284707	0.0778054	0.354979	0.0198099	0.86222	conserved	1220.8	0.408143	0.00030486	-0.00504364	0.972144	0.413186	5.91826e-26	trans	872.857	0.383168	0.000165875	0.060158	0.556186	0.32301	8.86701e-11	trans	718.761	-0.158478	0.104812	0.135781	0.131995	-0.294259	5.76787e-12	ambiguous	neurobeachin; rugose protein
tetur12g03260	MFS	chromosome_1	26684599	26686754	445.866	0.191826	0.081987	0.225033	0.0475448	-0.0332072	0.361204	cis	345.209	0.159146	0.114292	0.0736623	0.490093	0.0854839	0.709488	conserved	286.131	-0.0810941	0.458196	0.28748	0.0036626	-0.368574	4.75789e-07	compensatory	216.636	0.119172	0.292866	-0.487871	0.000129239	0.607043	5.19427e-13	compensatory	Major facilitator superfamily; general substrate transporter
tetur12g03300		chromosome_1	26692458	26694679	376.03	-0.476756	3.17386e-05	-0.116596	0.264536	-0.36016	1.49756e-05	trans	462.64	0.0897359	0.208798	0.118677	0.119955	-0.0289414	0.476038	conserved	308.704	-0.44628	4.85006e-07	-0.283944	0.00289296	-0.162336	0.12051	cis	271.165	-0.230245	0.00390953	0.0366841	0.688921	-0.26693	0.000791236	trans	AGAP001980-PA
tetur12g03320	MFS	chromosome_1	26695486	26697584	593.426	-0.0130661	0.909718	0.0814603	0.362639	-0.0945264	0.013844	ambiguous	1123.18	0.24248	0.0094733	0.0400267	0.69761	0.202453	3.65984e-05	trans	392.099	0.129191	0.135321	0.0514726	0.5921	0.0777182	0.427651	conserved	681.001	0.0549477	0.457413	0.00602982	0.935949	0.0489179	0.447585	conserved	Major facilitator superfamily domain
tetur12g03330	MFS	chromosome_1	26698924	26700638	1351.29	-0.135983	0.0705418	-0.0121801	0.881005	-0.123803	0.000851976	trans	1659.21	0.147125	0.000770037	-0.0375179	0.548641	0.184643	3.55001e-07	trans	1110.31	-0.0551497	0.363202	-0.294432	2.9918e-08	0.239282	3.8626e-09	compensatory	1055.52	0.230746	0.00031033	-0.021401	0.767801	0.252147	7.05665e-11	trans	PREDICTED: similar to chromaffin granule amine transporter
tetur12g03340	ABC(TuABCH-09)	chromosome_1	26701566	26703800	41.0081	-0.639482	8.74523e-05	-0.172406	0.250487	-0.467075	0.137933	ambiguous	42.2617	-0.830886	2.36115e-06	-0.0214233	0.903391	-0.809463	0.000375779	trans	37.7855	-0.964982	2.92583e-07	-0.340065	0.0465125	-0.624917	0.102792	cis	24.9157	-0.850553	1.2513e-05	0.0703243	0.664247	-0.920877	1.68715e-05	trans	ABC-transporter; class H
tetur12g03360		chromosome_1	26708233	26710716	53.4464	-0.138538	0.353248	-0.0464336	0.755933	-0.0921044	0.904897	conserved	47.5277	-0.478589	0.00305769	-0.112155	0.452728	-0.366434	0.202384	ambiguous	34.6639	-0.525518	0.00359349	-0.121571	0.400413	-0.403947	0.171661	ambiguous	38.208	-0.0322889	0.873492	-0.00735299	0.963794	-0.0249359	0.919289	conserved	Myc-type, basic helix-loop-helix (bHLH) domain
tetur12g03380		chromosome_1	26713372	26715864	722.441	0.0841333	0.209052	0.035466	0.590804	0.0486673	0.714855	conserved	942.848	0.291803	2.77068e-05	0.0660348	0.415733	0.225768	2.48066e-05	trans	902.873	0.206359	0.0167069	0.0273531	0.791117	0.179006	0.000358351	trans	658.302	0.302078	1.41344e-07	0.00251889	0.972085	0.299559	2.71567e-09	trans	protein YIPF5
tetur12g03430		chromosome_1	26764707	26791640	26.7164	-0.354762	0.0539596	-0.630663	0.0105941	0.275901	0.328125	cis	21.1943	-1.10982	5.94868e-05	-0.522506	0.0625207	-0.587316	0.361502	cis																	Potassium voltage-gated channel protein SHAW
tetur12g03450		chromosome_1	26797905	26798506	22.2915	0.336642	0.0846194	0.060379	0.725638	0.276263	0.33154	ambiguous																									Hypothetical protein
tetur12g03460		chromosome_1	26800562	26801434	493.333	0.084647	0.298944	0.0743147	0.348742	0.0103323	0.894179	conserved	509.336	-0.0813024	0.292607	0.317293	0.000173021	-0.398595	3.26574e-11	compensatory	151.511	-0.0921599	0.492095	0.131613	0.230637	-0.223773	0.0249493	ambiguous	341.316	-0.0898931	0.252683	0.212991	0.00829958	-0.302884	2.64913e-06	compensatory	YIP1 trans-membrane protein from the Golgi apparatus
tetur12g03470		chromosome_1	26802514	26804169	314.77	0.140039	0.0770271	0.0313087	0.717433	0.10873	0.31901	ambiguous	103.732	0.253763	0.0273808	0.0738412	0.543009	0.179922	0.412466	ambiguous	398.918	0.207548	0.0113853	0.0299358	0.766789	0.177612	0.0110026	trans	75.0718	0.166531	0.289564	-0.0526446	0.69755	0.219175	0.0530871	ambiguous	Hypothetical protein with a conserved domain
tetur12g03480		chromosome_1	26804472	26806558	547.208	0.000928218	0.993062	-0.0114498	0.897109	0.012378	0.784478	conserved	555.574	0.0414389	0.660476	-0.0155076	0.886659	0.0569465	0.435405	conserved	335.029	-0.120979	0.218389	-0.11082	0.206809	-0.0101585	0.812896	conserved	188.783	0.0151905	0.913914	0.0538232	0.623446	-0.0386327	0.312795	conserved	mRNA-capping enzyme
tetur12g03490		chromosome_1	26806835	26807680	421.858	-0.622561	1.46596e-15	-0.643405	6.95027e-13	0.0208438	0.716985	cis	515.796	-0.0972872	0.182146	0.113804	0.136127	-0.211091	8.80272e-05	ambiguous	332.804	-0.265825	0.00118914	-0.170795	0.0458294	-0.09503	0.778814	cis	307.247	-0.282747	0.000123297	-0.229367	0.00713733	-0.05338	0.914843	cis	Protein tyrosine phosphatase-like protein
tetur12g03580		chromosome_1	26875626	26899511	176.704	0.843533	4.04988e-21	-0.0184517	0.864449	0.861985	9.96745e-19	trans	188.412	0.164694	0.165301	-0.242839	0.0387828	0.407533	2.29608e-06	compensatory	127.283	0.516977	1.56574e-06	-0.30804	0.00645237	0.825017	9.06476e-13	antagonism	134.661	1.07197	1.23853e-14	0.106471	0.374236	0.9655	1.62679e-15	trans	PREDICTED: dual-specificity tyrosine-protein kinase
tetur12g03620		chromosome_1	26902204	26950803	62.8609	0.457402	0.0074844	-0.0588164	0.68754	0.516219	0.000316173	trans	61.1883	0.300942	0.0703029	-0.491781	0.0112369	0.792723	8.18764e-07	antagonism	46.182	0.416296	0.0162753	-0.140818	0.315362	0.557114	0.00164554	trans	57.0583	1.15463	9.69333e-13	-0.081959	0.542333	1.23658	2.91165e-13	trans	cys-loop ligand-gated ion channel; Rdl-homolog
tetur12g03640		chromosome_1	26953853	26956745									5109.92	0.498304	9.20242e-36	0.109696	0.0182926	0.388608	5.33708e-75	synergism	3055.77	0.0756062	0.405421	0.206738	0.00440927	-0.131131	3.08828e-10	compensatory	2918.6	0.223286	2.06471e-06	0.168015	0.00102256	0.0552709	0.150135	cis	Nose resistant-to-fluoxetine protein, N-terminal
tetur12g03690		chromosome_1	27042865	27046379	938.503	0.0525718	0.331532	0.0145786	0.80306	0.0379932	0.617931	conserved	932.476	0.286414	2.39437e-06	0.0948469	0.178098	0.191568	0.00165549	trans	764.07	-0.000570695	0.995395	-0.126049	0.0472124	0.125478	0.00275664	compensatory	648.904	-0.019584	0.810429	-0.0144139	0.846293	-0.00517015	0.794861	conserved	6-phosphofructokinase; muscle type
tetur12g03710		chromosome_1	27049130	27050114	194.176	-0.839502	2.91984e-17	-0.503928	2.23707e-05	-0.335573	0.0114003	synergism	260.38	-0.784464	2.1518e-24	-0.511313	1.8188e-07	-0.273151	0.00803971	synergism	139.144	-0.968993	1.9818e-21	-0.625106	5.64636e-07	-0.343887	0.00918612	synergism	124.344	-0.731546	1.71782e-13	-0.380047	0.00194179	-0.351499	0.028397	synergism	transmembrane protein 208
tetur12g03720		chromosome_1	27050878	27051339	97.0262	2.84951	4.23877e-64	1.64572	1.70056e-18	1.20378	1.53382e-10	synergism	85.2912	2.75776	1.06612e-48	1.87819	5.73626e-15	0.87957	0.00133836	synergism	41.4212	1.59376	2.88823e-14	0.554194	0.00694533	1.03957	0.000676333	synergism	57.7837	2.75864	1.02277e-71	1.12269	9.44537e-09	1.63595	5.4317e-14	synergism	Hypothetical protein
tetur12g03740		chromosome_1	27053035	27054538	261.184	0.119984	0.157237	0.303167	0.00173542	-0.183183	0.0163201	compensatory	278.993	0.104431	0.249418	0.0396401	0.698798	0.0647911	0.439401	conserved	205.258	-0.0951978	0.461732	0.00295472	0.985733	-0.0981525	0.420833	conserved	177.1	0.0844464	0.397867	0.266179	0.00699241	-0.181732	0.00935923	compensatory	cell division cycle 7-related protein kinase
tetur12g03750		chromosome_1	27055510	27059450	20.2466	0.19063	0.263777	-0.030375	0.865685	0.221005	0.225832	conserved	21.6605	0.0480674	0.870991	-0.0432944	0.816627	0.0913618	0.66562	conserved																	Collagen triple helix repeat
tetur12g03770		chromosome_1	27073554	27084663	69.5236	0.258645	0.0609618	0.402849	0.0173398	-0.144203	0.257472	cis	60.1542	-0.040753	0.846435	-0.0823866	0.579424	0.0416336	0.266291	conserved	46.8455	-0.455885	0.00417921	-0.247519	0.0992916	-0.208367	0.657922	cis									PREDICTED: alpha 1 type XIII collagen
tetur12g03780		chromosome_1	27088231	27105124	420.155	0.423387	6.77919e-07	0.180709	0.0485422	0.242678	0.00309541	synergism	417.853	0.123449	0.0817736	0.0443638	0.616619	0.0790851	0.401938	ambiguous	297.915	0.189012	0.0217924	-0.100054	0.234799	0.289066	8.24202e-05	trans	272.888	0.333146	6.66842e-05	0.00272362	0.978747	0.330423	0.000158521	trans	furin
tetur12g03790		chromosome_1	27105877	27107406	1199.85	0.154444	0.00159559	0.103523	0.0706994	0.0509218	0.407388	cis	1038.24	-0.128086	0.0539127	0.037275	0.65322	-0.165361	6.73319e-05	trans	756.175	0.120239	0.0959069	0.117591	0.0890431	0.00264751	0.717337	cis	575.035	-0.225444	0.00253109	0.062991	0.429432	-0.288435	1.89932e-10	trans	2;3-bisphosphoglycerate-independent phosphoglycerate mutase
tetur12g03800		chromosome_1	27107648	27108733	178.016	-0.0251694	0.843252	-0.240147	0.0447736	0.214978	0.00678858	compensatory	157.52	-0.599817	4.56768e-10	-0.0889125	0.423471	-0.510904	0.000107646	trans	126.085	-0.335775	0.044456	-0.0359954	0.814967	-0.29978	0.0125633	trans	106.237	-0.0672493	0.572438	-0.374559	0.00287377	0.307309	0.00512576	compensatory	translation initiation factor eIF-2B subunit beta
tetur12g03810		chromosome_1	27108929	27109395	1075	-0.0899882	0.36603	-0.0774798	0.386573	-0.0125084	0.746493	conserved	926.204	-0.695994	2.75837e-13	-0.0884563	0.371515	-0.607537	1.60241e-31	trans	809.938	-0.395752	0.00216649	-0.0254632	0.851911	-0.370288	3.44252e-15	trans	713.785	-0.248385	0.0433621	-0.0202244	0.868447	-0.228161	5.48804e-06	trans	ATP synthase subunit f; mitochondrial
tetur12g03840		chromosome_1	27112005	27113386	184.809	0.312109	0.000902483	0.0300431	0.771683	0.282066	0.0103163	trans	192.696	0.177446	0.0688134	0.00064271	0.998075	0.176803	0.070379	trans	146	0.242857	0.022824	-0.0230936	0.858278	0.265951	0.0104518	trans	149.309	0.704134	3.56933e-13	-0.0663324	0.522664	0.770466	3.01029e-13	trans	PREDICTED: similar to Y4C6B.2a
tetur12g03860		chromosome_1	27117099	27118609	619.664	-0.161185	0.0136599	-0.0859833	0.226397	-0.0752017	0.379034	ambiguous	260.363	-0.0272839	0.841894	-0.286896	0.0122375	0.259612	0.000434103	compensatory	413.976	-0.203755	0.00874827	-0.433521	4.41229e-08	0.229766	0.00216383	antagonism	335.779	-0.17249	0.0262575	-0.332874	0.000106229	0.160384	0.0234393	antagonism	cell division cycle 7-related protein kinase
tetur12g03870		chromosome_1	27119971	27124188	217.022	-0.11459	0.266518	-0.0774709	0.441135	-0.0371193	0.973747	conserved	252.371	0.173087	0.0591854	-0.088039	0.359958	0.261125	0.00160849	trans	254.037	0.15836	0.0914173	-0.142265	0.103919	0.300625	7.65012e-05	trans	227.91	0.239649	0.00614761	-0.15916	0.086173	0.398808	3.56782e-06	antagonism	CDC14 cell division cycle 14 homolog B
tetur12g03880		chromosome_1	27126284	27129198	321.123	-0.140443	0.296254	-0.463894	0.00274432	0.323451	3.77404e-06	compensatory	280.526	-0.887934	8.33085e-13	-0.853613	9.30593e-09	-0.0343215	0.687228	cis	233.125	-0.780329	1.12987e-09	-0.660052	9.49205e-07	-0.120277	0.310866	cis	189.184	-1.10967	4.53772e-18	-0.48624	0.00047448	-0.623432	2.58271e-08	synergism	PREDICTED: hypothetical protein
tetur12g03890		chromosome_1	27129898	27133339									188.246	-0.379023	4.31384e-06	0.00967281	0.940208	-0.388696	0.000137808	trans																	probable RNA-binding protein EIF1AD
tetur12g91751		chromosome_1	27136431	27138362	151.618	-0.0241509	0.88287	-0.0713537	0.587228	0.0472028	0.399119	conserved	161.49	0.0665885	0.605519	-0.0825627	0.474658	0.149151	0.0560262	ambiguous	43.6622	-0.252369	0.157234	-0.156298	0.262302	-0.0960711	0.914146	conserved	29.4316	-0.244798	0.282828	-0.0607882	0.723684	-0.18401	0.232009	conserved	hypothetical protein
tetur12g03960		chromosome_1	27155548	27157545	380.51	-0.0215369	0.838473	-0.0177639	0.859765	-0.00377302	0.856543	conserved	510.05	0.385623	2.01519e-07	-0.0424809	0.647284	0.428104	5.50298e-13	trans	506.659	0.463539	1.79714e-05	0.13397	0.172649	0.329569	5.06255e-06	trans	430.379	0.364483	2.53044e-06	0.165463	0.0492398	0.19902	0.00726396	synergism	Picalm protein
tetur12g91753		chromosome_1	27158108	27163294	734.42	0.000906763	0.993492	0.0201972	0.826943	-0.0192905	0.555409	conserved	770.223	-0.134754	0.00862801	-0.0422563	0.566436	-0.0924972	0.169351	ambiguous	677.807	0.0628224	0.497909	-0.0327631	0.732047	0.0955855	0.0697388	ambiguous	529.707	-0.0287833	0.74664	-0.088394	0.248793	0.0596106	0.171129	conserved	hypothetical protein
tetur12g03970		chromosome_1	27165468	27168446									288.218	-0.333058	0.000447966	-0.0883741	0.38235	-0.244684	0.0254697	trans	371.293	0.205818	0.041881	0.118678	0.189532	0.0871396	0.586658	ambiguous	312.788	0.150783	0.100418	0.0354116	0.70549	0.115371	0.252213	conserved	PREDICTED: similar to amyloid beta
tetur12g04070		chromosome_1	27206084	27208048	2501.48	0.013503	0.885548	-0.00387251	0.969309	0.0173755	0.495462	conserved																									Cyclin
tetur12g04110		chromosome_1	27210448	27239018	23.3958	-0.0668279	0.710079	0.092114	0.575653	-0.158942	0.233012	conserved	41.1079	0.572277	0.00051403	0.40159	0.0394236	0.170686	0.957604	cis	24.5564	0.25329	0.256397	-0.0384487	0.837158	0.291738	0.0940317	ambiguous	21.6851	0.144046	0.509315	0.132851	0.415589	0.0111951	0.590177	conserved	Haemolymph juvenile hormone binding
tetur12g04100		chromosome_1	27233986	27234882	107.263	0.689191	2.66301e-06	0.0325966	0.820831	0.656594	1.64102e-06	trans	74.031	-0.347237	0.0123172	0.0198794	0.899408	-0.367116	0.00475355	trans	97.5266	0.0791908	0.584403	0.0552901	0.659367	0.0239007	0.885903	conserved	72.9577	-0.0669098	0.6784	-0.0348296	0.801525	-0.0320802	0.817368	conserved	Phosphatidylinositol transfer protein-like; N-terminal
tetur12g04120		chromosome_1	27238340	27239103									25.5063	-1.07486	2.39952e-06	-1.2995	9.25871e-05	0.224646	0.522016	cis																	Hypothetical protein
tetur12g04130		chromosome_1	27240251	27241465	539.001	0.0461079	0.485771	0.279455	3.06476e-05	-0.233347	1.26512e-05	compensatory	329.807	-0.0941591	0.490823	0.042317	0.729973	-0.136476	0.0467859	ambiguous	420.808	-0.0371229	0.759178	0.0427746	0.683442	-0.0798975	0.113088	conserved	96.6557	0.346981	0.00285453	0.35929	0.00917175	-0.0123093	0.813206	cis	glutamate-rich WD repeat-containing protein 1
tetur12g04140		chromosome_1	27242586	27244051	315.607	-0.0375731	0.65464	0.0272571	0.74359	-0.0648302	0.354996	conserved	663.358	0.191288	0.00706322	0.137796	0.0806113	0.0534921	0.87478	cis	171.029	-0.0108882	0.937748	-0.0147562	0.912113	0.00386804	0.710133	conserved	470.196	0.167127	0.0039142	0.0762856	0.256199	0.0908415	0.289535	ambiguous	ZFP37
tetur12g04150		chromosome_1	27248358	27251040	418.015	-0.0759809	0.319144	-0.0147163	0.864132	-0.0612647	0.596721	conserved	145.696	-0.0971805	0.438388	-0.0722114	0.539212	-0.0249691	0.58671	conserved	505.385	0.0371108	0.803481	-0.099163	0.339477	0.136274	0.00314033	ambiguous	94.7972	-0.0283103	0.850863	0.0818805	0.481733	-0.110191	0.296263	conserved	zinc finger protein 555
tetur12g04170		chromosome_1	27262327	27266143	48.7723	-0.0373153	0.804989	-0.174897	0.208064	0.137581	0.187836	conserved	71.9907	0.666344	1.30056e-06	-0.134474	0.307208	0.800818	2.37297e-07	trans	40.9506	0.23263	0.310705	0.206277	0.215824	0.0263529	0.627698	conserved	50.1211	0.372912	0.0333356	-0.0349636	0.818566	0.407876	0.00206194	trans	PDZ/DHR/GLGF
tetur12g04180		chromosome_1	27279075	27280235									146.436	5.51043	4.72381e-121	5.7206	2.86012e-44	-0.210174	0.83019	cis																	Leucine-rich repeat domain, L domain-like
tetur12g04220		chromosome_1	27288579	27292183									48.46	-0.191676	0.251571	-0.0856915	0.573929	-0.105984	1	conserved	52.5877	0.112851	0.621571	0.0978558	0.518643	0.0149956	0.841766	conserved	45.1176	0.534544	0.000875306	0.892256	3.85148e-05	-0.357712	0.135754	cis	E-selectin
tetur12g04230		chromosome_1	27296254	27298235	3150.96	-0.188617	0.0188101	-0.0198133	0.816996	-0.168804	2.59536e-13	trans	4811.24	0.41841	3.79907e-10	0.0105819	0.913896	0.407828	1.3669e-85	trans	2250.14	0.0869899	0.464683	-0.0892146	0.33908	0.176205	3.96283e-14	ambiguous	1724.38	0.0717808	0.161118	-0.0524779	0.309713	0.124259	9.36634e-05	ambiguous	WD40/YVTN repeat-like-containing domain
tetur12g04240		chromosome_1	27300193	27312053	52.7053	-0.039468	0.814846	0.25459	0.120555	-0.294058	0.00901792	ambiguous									53.4076	-0.946746	1.09976e-08	-0.0937315	0.477419	-0.853015	0.000155969	trans	53.6656	0.114074	0.471743	1.16557	3.45315e-09	-1.0515	1.4538e-09	compensatory	CUB
tetur12g04260		chromosome_1	27321725	27330631									23.6675	-0.288225	0.23796	-0.0700614	0.703588	-0.218163	0.880173	conserved									21.0961	-0.385595	0.0934333	-0.0481882	0.788654	-0.337406	0.150902	ambiguous	NADPH oxidase 4
tetur12g04270		chromosome_1	27334408	27336168	109.943	-0.537954	0.000111558	-0.144786	0.254253	-0.393168	0.0240246	trans	205.253	-0.0994947	0.594089	-0.0370936	0.801921	-0.0624011	0.786375	conserved	153.693	0.408361	0.0027376	0.337322	0.0130585	0.0710396	0.695245	cis	133.737	0.0457565	0.811464	0.251869	0.0750788	-0.206112	0.00693412	compensatory	Hypothetical protein
tetur12g04280		chromosome_1	27337121	27339705	936.516	-0.192939	0.0318808	0.0183969	0.854039	-0.211336	6.88905e-09	trans									983.349	-0.0473089	0.652801	0.0426988	0.658558	-0.0900077	0.0246945	ambiguous									SecY protein
tetur12g04290		chromosome_1	27341813	27343211	1835.37	-0.062041	0.40197	0.036395	0.584083	-0.0984359	5.61073e-05	ambiguous	485.434	-0.12242	0.193225	0.0859515	0.363581	-0.208372	0.000282077	ambiguous	1229.38	-0.327083	2.71126e-05	-0.040115	0.66447	-0.286968	1.12944e-11	trans	887.337	-0.359143	4.13433e-07	-0.156052	0.0433647	-0.203091	0.000127251	synergism	cytosolic malate dehydrogenase
tetur12g04300		chromosome_1	27344349	27345952	123.253	0.449814	0.000584142	0.179226	0.150009	0.270587	0.137561	ambiguous	136.894	0.152094	0.361013	0.155261	0.248679	-0.00316673	0.432685	conserved	128.958	-0.00752738	0.968311	-0.0256095	0.860285	0.0180821	0.689416	conserved	90.8034	0.429633	0.00123614	0.183587	0.142583	0.246046	0.178849	ambiguous	PIGA, GPI anchor biosynthesis
tetur12g04310		chromosome_1	27346864	27350080	655.938	-0.206904	8.91116e-05	0.0110345	0.871983	-0.217938	1.2514e-05	trans	788.672	-0.257575	0.00134037	-0.0627709	0.487323	-0.194804	0.00452586	trans	629.612	0.00444107	0.965601	0.0751519	0.338259	-0.0707108	0.197753	conserved	421.03	-0.144065	0.0178094	-0.0522287	0.447949	-0.0918365	0.43083	ambiguous	Phosphotransferase/anion transporter
tetur12g04320		chromosome_1	27350896	27352381									759.84	0.0593784	0.558583	-0.121469	0.164091	0.180847	4.65364e-06	ambiguous	653.713	0.0136807	0.886559	-0.0460433	0.584245	0.059724	0.230897	conserved	606.589	0.111684	0.254058	-0.0596007	0.500608	0.171284	6.37001e-05	ambiguous	Lamino-associated polypeptide 2/emerin
tetur12g04330	MFS	chromosome_1	27355763	27359678	414.263	0.257398	0.00242647	0.382057	7.55426e-05	-0.12466	0.0681754	antagonism	438.379	0.265848	0.00480112	0.0573769	0.575004	0.208471	0.0098476	trans	368.212	0.455753	6.30491e-06	0.0855428	0.387842	0.37021	3.79438e-06	trans	274.339	0.271292	0.000619132	-0.070688	0.421851	0.34198	1.85874e-07	trans	sialin
tetur12g04340		chromosome_1	27361139	27362453	21.7089	-0.0128057	0.947302	0.141479	0.400406	-0.154284	0.321043	conserved																									long wave opsin
tetur12g04350		chromosome_1	27364335	27365015	140.594	-1.5125	3.41731e-25	-0.98188	2.19444e-09	-0.53062	2.87177e-05	synergism	182.602	-0.415767	6.11177e-06	0.149154	0.146448	-0.564921	2.4265e-09	trans	128.129	-0.241134	0.0210032	0.22589	0.0391425	-0.467024	5.95046e-06	antagonism	86.4404	-0.117948	0.367034	0.419796	0.00255012	-0.537744	5.2545e-05	compensatory	phosphatidylethanolamine-binding protein
tetur12g04360		chromosome_1	27367092	27370006	38.8965	1.14641	3.48495e-10	1.29044	1.43218e-07	-0.14403	0.602287	cis	21.682	-0.325389	0.144614	0.0641169	0.736879	-0.389506	0.143878	conserved																	Band 7 protein
tetur12g91763		chromosome_1	27370683	27370919	27.1377	0.084919	0.630608	0.239166	0.18415	-0.154247	0.267861	conserved	26.35	-0.0299232	0.912703	0.316963	0.122459	-0.346886	0.0112004	ambiguous	20.176	-0.0848816	0.745407	0.114669	0.506313	-0.199551	0.170114	conserved									hypothetical protein
tetur12g04380		chromosome_1	27376232	27378054	347.236	-0.190344	0.0149632	-0.129222	0.137638	-0.0611223	0.709003	ambiguous	280.87	-0.343154	0.000978243	0.055123	0.621914	-0.398277	3.03052e-08	trans	265.794	0.122125	0.211619	0.0778926	0.404776	0.0442322	0.934997	conserved	258.431	-0.0280077	0.821596	-0.110789	0.254997	0.0827815	0.0932013	ambiguous	Peptidase C19; ubiquitin carboxyl-terminal hydrolase 2
tetur12g04390		chromosome_1	27379131	27384652	105.528	-0.203445	0.170377	-0.0837592	0.533722	-0.119685	0.60924	conserved	166.235	0.620254	2.03106e-08	0.164584	0.146549	0.455671	0.000924802	trans	85.666	0.0261503	0.899293	-0.0264528	0.869124	0.0526031	0.720081	conserved	70.9244	-0.0997763	0.541787	-0.143439	0.262718	0.0436624	0.548008	conserved	no-mechanoreceptor potential A; putative
tetur12g04400		chromosome_1	27391034	27392713	258.219	0.0693275	0.592799	-0.0393034	0.747028	0.108631	0.0390063	ambiguous	207.365	-0.662684	3.57529e-15	-0.122753	0.212033	-0.539931	1.52278e-05	trans	231.535	-0.725424	4.48693e-05	-0.062471	0.659832	-0.662953	7.78352e-12	trans	237.854	0.0467532	0.816247	-0.109302	0.40453	0.156055	0.00160916	ambiguous	Acetoacetyl-CoA thiolase 3
tetur12g04420		chromosome_1	27395549	27397191	372.805	-0.844699	5.28774e-39	-0.56952	8.2132e-13	-0.275179	0.000844638	synergism	357.813	-1.29978	6.86049e-80	-0.852784	7.77025e-22	-0.446994	1.30935e-07	synergism	298.218	-1.19467	9.23461e-44	-0.913777	3.44383e-23	-0.280893	0.00740849	synergism	264.051	-0.798505	6.81676e-21	-0.826192	1.5061e-16	0.0276875	0.835072	cis	DEAD
tetur12g04430		chromosome_1	27397439	27399136	192.802	0.00770354	0.955237	-0.0713684	0.506218	0.079072	0.176306	conserved	162.419	-0.78538	1.56311e-16	0.118694	0.27892	-0.904074	5.14871e-17	trans	190.301	-0.415106	2.05904e-06	0.578118	2.43596e-08	-0.993223	2.37897e-25	antagonism	130.115	-0.460325	1.84026e-06	0.558524	4.93729e-06	-1.01885	7.75544e-19	antagonism	Kelch-type beta propeller
tetur35g00160		chromosome_1	27634457	27636549	1105.16	0.196348	0.00164513	0.0180789	0.795227	0.178269	2.53636e-05	trans	1322.45	0.57381	3.47431e-19	0.0904045	0.217494	0.483405	1.071e-29	trans	734.999	0.288877	2.16218e-05	0.0253201	0.788809	0.263557	2.13328e-06	trans	780.758	0.585734	1.96586e-35	0.235851	3.73492e-05	0.349882	1.34115e-11	synergism	Protein phosphatase 2C
tetur35g00170		chromosome_1	27637166	27639101	755.589	-0.0229025	0.760345	-0.0242366	0.713527	0.00133405	0.790511	conserved																									mitochondrial import receptor subunit TOM40 homolog
tetur35g00220		chromosome_1	27651293	27654167	730.422	-0.0441178	0.480329	-0.0851777	0.169192	0.0410599	0.265586	conserved	335.295	0.101977	0.27971	-0.0303919	0.776974	0.132369	0.0998485	ambiguous	755.208	0.0472342	0.541208	0.0363012	0.662254	0.0109331	0.921113	conserved	685.832	0.151415	0.00700084	0.0108104	0.870567	0.140604	0.0212945	trans	TRAPP III complex, Trs85
tetur35g00230		chromosome_1	27655097	27657387	482.651	-0.0757157	0.24322	-0.102337	0.146766	0.0266208	0.355735	conserved	495.993	-0.0261053	0.755551	-0.082741	0.285214	0.0566356	0.133299	conserved	416.59	0.112094	0.127118	-0.0523893	0.522537	0.164484	0.0134571	ambiguous	390.732	0.221382	0.00268119	-0.0234995	0.781647	0.244881	4.40618e-05	trans	Serine/threonine-protein kinase, active site
tetur35g00240		chromosome_1	27660950	27661738									114.197	-0.949006	3.43022e-14	-0.1451	0.252822	-0.803905	1.32893e-05	trans	87.9873	-0.870745	8.06119e-10	-0.315002	0.0276832	-0.555744	0.00341708	synergism	82.8105	-0.496424	2.9925e-05	0.0662009	0.595018	-0.562625	2.23419e-05	trans	Phosphatidic acid phosphatase type 2/haloperoxidase
tetur35g00250		chromosome_1	27661802	27663077	89.7104	0.0211708	0.869607	0.227412	0.06954	-0.206241	0.0520651	compensatory	87.122	-0.0830972	0.563983	0.110134	0.38501	-0.193231	0.0849584	ambiguous	90.4832	-0.171691	0.258015	-0.0488933	0.723714	-0.122797	0.516498	conserved	71.9719	-0.170794	0.246353	-0.0264781	0.852642	-0.144316	0.547983	conserved	phosphoethanolamine transferase PIGF
tetur35g00260		chromosome_1	27663500	27665563	473.058	0.393105	1.05791e-14	0.306771	1.1575e-06	0.0863341	0.383863	cis	570.493	-0.245387	0.000424494	-0.0207891	0.835142	-0.224598	0.000594691	trans	463.067	-0.0547986	0.489977	-0.0142619	0.888078	-0.0405367	0.396678	conserved	427.459	0.156386	0.0236081	0.194526	0.010766	-0.03814	0.63316	cis	translation initiation factor 2 gamma subunit
tetur35g00320		chromosome_1	27685203	27699281	190.28	-0.197606	0.0168521	-0.0292726	0.766235	-0.168333	0.146545	ambiguous	237.92	0.456197	1.24707e-06	-0.00793024	0.952116	0.464127	5.9368e-06	trans	220.677	0.209401	0.0205581	0.0345049	0.752177	0.174896	0.184864	ambiguous	148.332	0.342577	0.000110786	-0.000338014	0.998015	0.342915	0.0135822	trans	G protein-coupled receptor kinase 2
tetur35g00400		chromosome_1	27740837	27743011	103.511	-0.233522	0.137072	0.0071885	0.97158	-0.24071	0.0193655	ambiguous	341.632	0.190865	0.184811	-0.0231118	0.866444	0.213977	0.00317292	ambiguous									84.7467	-0.211191	0.0963278	-0.136016	0.235868	-0.075175	0.830001	ambiguous	PREDICTED: olfactory receptor; family 6; subfamily C; member 3-like
tetur35g00430		chromosome_1	27758170	27758924	306.775	0.483101	0.000238835	-0.0108842	0.938297	0.493985	5.77754e-13	trans	268.243	-0.0859204	0.511471	0.0393387	0.745157	-0.125259	0.156559	conserved	235.423	0.31357	0.0255753	-0.075839	0.535736	0.389409	6.76691e-08	trans	252.476	1.00342	1.15048e-19	0.385567	0.0016243	0.617853	1.10782e-09	synergism	Hypothetical protein
tetur35g00440		chromosome_1	27762230	27763927	79.3896	-0.0446897	0.750075	0.116833	0.361803	-0.161522	0.0728052	ambiguous	149.861	0.0552865	0.71126	0.0408592	0.752228	0.0144273	0.695997	conserved	110.881	0.289084	0.0456804	0.465067	0.001624	-0.175984	0.1516	cis	52.5825	-0.220008	0.156058	-0.110879	0.403253	-0.109129	0.859672	conserved	Hypothetical protein
tetur35g00450		chromosome_1	27766431	27769221	581.066	0.0350922	0.628449	-0.0966094	0.159258	0.131702	0.00790949	ambiguous	569.366	0.180018	0.00712869	-0.108609	0.147694	0.288627	6.16085e-07	trans	475.527	0.287172	3.79613e-05	-0.0973677	0.185224	0.38454	2.00803e-11	trans	429.268	0.508522	2.12574e-18	-0.0494134	0.480177	0.557935	2.6082e-21	trans	Endonuclease/exonuclease/phosphatase
tetur35g00460		chromosome_1	27768575	27770245																	442.82	0.0419816	0.657736	0.154219	0.0415956	-0.112237	0.0134907	compensatory									Protein CDV3
tetur35g00480		chromosome_1	27777573	27778612	276.38	0.181056	0.0617471	0.045944	0.642047	0.135112	0.222229	ambiguous	189.471	0.107014	0.464473	-0.126406	0.295821	0.23342	0.00104907	ambiguous	176.314	0.277112	0.0203091	-0.000559543	0.997213	0.277671	0.00772155	trans	219.939	0.462831	3.34677e-08	-0.0169677	0.868064	0.479798	6.56585e-10	trans	high mobility group protein 20A
tetur35g00490		chromosome_1	27778880	27780153	68.5833	0.190118	0.101173	-0.0562269	0.646378	0.246345	0.0659937	ambiguous	170.958	-0.149695	0.181056	0.0340794	0.784992	-0.183775	0.180737	conserved	79.248	-0.30803	0.0433068	0.0569851	0.691512	-0.365016	0.00624047	trans	26.1515	-0.589481	0.00220624	-0.139191	0.393891	-0.45029	0.839244	ambiguous	TATA-box-binding protein
tetur35g00500		chromosome_1	27780235	27781954																	165.734	-0.0579882	0.594468	-0.0313449	0.788928	-0.0266433	0.868882	conserved	271.664	0.0996211	0.398559	-0.0411941	0.698656	0.140815	0.08406	ambiguous	PREDICTED: similar to ring finger protein
tetur35g00510		chromosome_1	27782891	27784279									211.294	0.201053	0.0370875	0.16375	0.113332	0.0373038	0.746224	ambiguous	198.431	0.0100757	0.943591	-0.0444343	0.694013	0.05451	0.604474	conserved	146.059	0.16992	0.0995515	0.196513	0.0616216	-0.0265925	0.466991	cis	Zinc finger, GATA-type
tetur35g00520		chromosome_1	27784449	27786244	37.3028	0.47242	0.00292022	0.525786	0.00866841	-0.0533654	0.79855	cis									38.2759	0.112309	0.561073	0.465547	0.0143531	-0.353238	0.0391899	compensatory	23.5779	0.345248	0.0778675	0.82126	0.0026983	-0.476012	0.0793081	antagonism	apoptosis regulator BAX
tetur35g00530		chromosome_1	27788020	27792940									42.9315	-1.63477	4.87293e-20	-0.695846	0.00198569	-0.938923	0.000904831	synergism	28.2633	-1.03171	4.21219e-07	-0.222625	0.194871	-0.809088	0.0973112	trans	30.5184	-1.04926	8.13637e-07	0.0216571	0.897468	-1.07092	5.81139e-06	trans	aquaporin-9
tetur35g00600		chromosome_1	27804332	27806868									733.135	0.343328	4.75664e-11	-0.213121	0.000740067	0.556449	1.45002e-27	antagonism	630.806	0.18883	0.0214545	-0.116144	0.130861	0.304973	5.79639e-09	trans	476.942	0.287085	4.68021e-07	0.000389265	0.99636	0.286696	4.39785e-06	trans	Pleckstrin homology
tetur35g00610		chromosome_1	27807092	27809132									376.508	-0.159529	0.0292296	-0.0164226	0.878933	-0.143107	0.132334	ambiguous	478.308	0.0249941	0.816257	0.080703	0.342026	-0.0557088	0.322439	conserved	247.527	-0.071845	0.556332	0.0250216	0.826831	-0.0968665	0.205293	conserved	Rab-GTPase-TBC domain
tetur35g00630		chromosome_1	27810483	27811431									96.7892	-0.899221	1.96356e-16	-0.0552196	0.675952	-0.844002	4.6385e-07	trans	95.1923	-0.630152	6.19106e-08	0.0618864	0.622231	-0.692038	4.31588e-07	trans	64.9011	-0.407698	0.00333419	0.144852	0.288573	-0.55255	1.12933e-06	trans	COX11 homolog; cytochrome c oxidase assembly protein
tetur35g00640		chromosome_1	27811682	27814543									641.438	0.578883	1.6173e-26	0.0418916	0.588681	0.536991	5.32525e-18	trans	386.575	0.26285	0.00103808	-0.110425	0.164737	0.373275	7.57196e-09	trans	365.778	0.154101	0.0255138	-0.181168	0.0146344	0.335269	6.07599e-08	antagonism	A kinase
tetur35g00660		chromosome_1	27819499	27821141	77.9577	0.387041	0.00653718	0.462289	0.00798193	-0.0752478	0.376074	cis	115.039	-0.672586	1.38851e-07	0.124697	0.330278	-0.797284	6.0203e-12	trans	74.7291	-0.735563	4.11956e-06	0.021258	0.896196	-0.756821	3.17778e-07	trans	44.1946	0.000145868	1	0.612686	0.00434088	-0.61254	4.12097e-05	compensatory	guanosine 5'-monophosphate oxidoreductase
tetur35g00670		chromosome_1	27821233	27824807	869.152	-0.0310895	0.596173	0.0925438	0.110021	-0.123633	0.00207277	ambiguous	1074.63	-0.036875	0.528033	0.0535665	0.427288	-0.0904415	0.0450032	ambiguous	1863.51	-0.199518	0.000776859	0.0965594	0.105885	-0.296078	2.38135e-22	trans	585.214	-0.105793	0.111367	0.0261521	0.720134	-0.131945	0.00289612	ambiguous	rab GDP dissociation inhibitor alpha
tetur35g00690		chromosome_1	27827833	27830259									329.081	0.608471	1.07337e-16	-0.00625279	0.957415	0.614723	5.74032e-14	trans	264.876	0.515691	1.50417e-05	-0.0699095	0.536892	0.585601	2.07808e-14	trans	208.561	0.704932	8.43646e-15	0.140572	0.141566	0.56436	5.90478e-07	trans	Major facilitator superfamily; general substrate transporter
tetur35g00700		chromosome_1	27830721	27834967																									62.8488	0.23721	0.0747496	0.141663	0.261006	0.0955465	0.836921	ambiguous	Winged helix-turn-helix DNA-binding domain
tetur35g00710		chromosome_1	27835489	27836161									150.936	-0.00575166	0.971114	-0.141957	0.215257	0.136205	0.0681621	ambiguous									89.7513	0.363087	0.000525613	-0.0907366	0.428199	0.453823	3.64769e-05	trans	Hypothetical protein
tetur35g00730		chromosome_1	27843404	27851663									493.228	0.15595	0.0435185	0.0850986	0.313999	0.0708513	0.853353	ambiguous	849.479	-0.20423	0.009306	0.0306422	0.750396	-0.234873	9.57115e-08	trans	309.599	0.0782016	0.342237	0.0921988	0.260417	-0.0139972	0.725991	conserved	Sodium/potassium-transporting ATPase subunit beta
tetur35g00740		chromosome_1	27851860	27855722									197.266	0.362192	2.33267e-05	0.0642876	0.539246	0.297905	0.014653	trans	155.554	0.308504	0.00132141	0.0817187	0.4322	0.226786	0.095022	trans	136.111	0.43804	1.62486e-06	0.0965666	0.334461	0.341473	0.0202049	trans	DEAH
tetur35g00750		chromosome_1	27855927	27856925	206.18	0.0952408	0.263606	0.260125	0.00822905	-0.164884	0.051246	compensatory	179.398	-0.422753	0.000733811	0.0401485	0.760279	-0.462901	1.30923e-06	trans	102.716	-1.26986	5.647e-27	-0.361565	0.00381535	-0.908293	5.96558e-09	synergism	107.602	-0.321231	0.00208439	0.0425516	0.725211	-0.363783	0.00893659	trans	survival of motor neuron protein-interacting protein 1
tetur35g00760		chromosome_1	27857444	27859567	1906.98	-0.020029	0.687208	0.141855	0.00190724	-0.161884	4.38447e-08	compensatory									1897.78	-0.377522	3.4217e-21	-0.0284409	0.645417	-0.349081	7.28711e-28	trans									26S protease regulatory subunit 4
tetur35g00770		chromosome_1	27883438	27884534	197.877	0.75205	7.46869e-13	0.0968716	0.342922	0.655179	1.27945e-09	trans	232.281	0.975036	3.67755e-27	0.676008	4.51776e-09	0.299028	0.00601575	synergism	133.604	0.235078	0.0550214	-0.0807431	0.48574	0.315822	0.00164238	trans	133.167	0.750947	1.80351e-12	0.664454	1.15832e-06	0.0864929	0.911373	cis	hypothetical protein BRAFLDRAFT_94635
tetur35g01100		chromosome_1	28016770	28018062	70.1161	1.4674	3.17853e-18	1.09	1.82464e-07	0.377396	0.0626408	synergism																									Hypothetical protein
tetur35g01120		chromosome_1	28023137	28023878									265.296	-0.273319	0.00162478	0.240193	0.017978	-0.513512	1.0142e-09	antagonism	40.2992	-0.942385	9.76945e-06	-0.00505949	0.981921	-0.937325	6.1887e-06	trans	189.023	0.174633	0.104508	0.0133	0.909643	0.161333	0.11102	conserved	RNA-binding protein PNO1
tetur35g01200		chromosome_1	28039207	28045340	97.7677	0.0818407	0.456601	-0.13998	0.226301	0.221821	0.0384948	ambiguous																									Armadillo-type fold
tetur35g01460		chromosome_1	28146200	28153211									126.522	1.21208	3.98813e-17	0.62358	0.000268112	0.588496	3.27426e-05	synergism									46.4303	-1.03785	4.38392e-07	-0.89571	5.12044e-05	-0.142139	0.919861	cis	Glycoside hydrolase/deacetylase, beta/alpha-barrel
tetur35g01470		chromosome_1	28153472	28157746									127.55	-0.311768	0.0151635	-0.0981124	0.434337	-0.213656	0.17198	ambiguous	93.8722	-0.342528	0.0308366	-0.0857839	0.525616	-0.256744	0.203578	ambiguous	113.34	-0.0694561	0.658076	-0.10904	0.373454	0.0395839	0.4024	conserved	l
tetur35g01480		chromosome_1	28159204	28161564	323.424	0.0403812	0.663292	0.106772	0.21407	-0.0663911	0.245402	conserved	232.102	-0.460942	3.16394e-08	-0.0968995	0.330278	-0.364042	0.00561243	trans	193.908	-0.417057	1.48428e-05	-0.0909888	0.358393	-0.326068	0.00541798	trans	134.261	-0.647015	2.68641e-08	-0.175098	0.13145	-0.471918	0.000151109	trans	aspartyl-tRNA synthetase
tetur35g01490		chromosome_1	28162047	28176978	22.3991	-0.248731	0.150029	-0.38611	0.0658994	0.137379	0.415044	ambiguous																	20.7561	-1.18497	6.27186e-07	-0.942718	0.00184566	-0.242257	0.876978	cis	NUDIX hydrolase
tetur34g01180		chromosome_1	28329390	28331047	195.556	-0.0910821	0.445227	-0.321296	0.0143415	0.230214	0.00411159	compensatory	283.03	0.646969	1.52836e-12	-0.537044	4.78076e-06	1.18401	8.96339e-47	antagonism	194.756	0.331385	0.00770531	-0.471359	0.000334098	0.802744	1.38443e-19	antagonism	193.147	0.269574	0.00345949	-0.522421	1.11779e-06	0.791995	6.16487e-17	antagonism	Toll-like receptor
tetur34g01050		chromosome_1	28403378	28405580	1003.1	0.0719404	0.408251	-0.0426945	0.590586	0.114635	0.000484631	ambiguous	972.917	0.227089	1.7316e-05	0.0545391	0.446351	0.17255	0.000594156	trans	917.883	0.0592433	0.59305	0.143891	0.0860905	-0.084648	0.0155588	compensatory	761.911	0.308865	1.9936e-11	0.0271006	0.639584	0.281765	5.63361e-09	trans	ATP-dependent RNA helicase DDX18
tetur34g01040		chromosome_1	28406199	28407716	521.124	0.141496	0.0766521	0.0772407	0.33735	0.0642552	0.641651	ambiguous	238.261	-0.0901861	0.355321	0.076141	0.447347	-0.166327	0.0210047	ambiguous	390.439	-0.0276891	0.768654	0.313036	5.26219e-05	-0.340725	1.76476e-06	compensatory	316.219	0.0262239	0.774254	0.318074	0.000146036	-0.29185	6.66241e-06	compensatory	ribosome biogenesis protein WDR12
tetur34g01010		chromosome_1	28412215	28413711	214.208	0.0632825	0.509439	0.048143	0.602953	0.0151395	0.904897	conserved	256.686	0.255414	0.00600646	0.0929834	0.342659	0.16243	0.502258	ambiguous	157.89	0.174987	0.148914	-0.203745	0.0597572	0.378732	3.83634e-05	compensatory	139.86	0.307888	0.000641526	0.0243024	0.821503	0.283586	0.0271596	trans	Zinc finger; PHD-finger
tetur34g01000		chromosome_1	28413910	28414478	79.9857	-0.720648	1.34941e-05	-0.309478	0.049529	-0.41117	0.0835552	synergism	70.002	-0.910653	8.10381e-10	-0.366721	0.0321835	-0.543933	0.0358295	synergism	57.9055	-0.32021	0.0707966	-0.0677879	0.650651	-0.252423	0.194117	ambiguous	47.8276	-0.149366	0.38632	-0.195294	0.185872	0.0459275	0.219594	conserved	mago nashi
tetur34g00990		chromosome_1	28414599	28416773									408.468	-0.425354	3.95733e-05	-0.162032	0.122918	-0.263322	0.0082094	trans	344.356	-0.0335734	0.766007	-0.159499	0.062708	0.125926	0.0332024	compensatory	279.149	-0.168418	0.0294313	-0.21835	0.00953144	0.049932	0.469364	cis	Etoposide-induced 2.4
tetur34g00980		chromosome_1	28418795	28422865	2083.75	-0.248042	0.00320082	0.0553631	0.498892	-0.303406	3.0325e-38	trans	2156.98	-0.273867	2.32665e-06	0.0373571	0.625906	-0.311224	3.3438e-25	trans	1629.13	-0.0742499	0.40699	0.0134215	0.898604	-0.0876714	0.0100496	ambiguous	1358.34	-0.21315	0.00213215	0.00370802	0.963794	-0.216858	2.87761e-10	trans	PREDICTED: similar to acyl-CoA synthetase long-chain family member 4
tetur34g00930		chromosome_1	28466319	28467805																	624.562	-0.416216	1.60157e-11	-0.037683	0.656593	-0.378533	1.23723e-10	trans	519.183	-0.442542	6.55237e-16	0.0323072	0.638209	-0.474849	1.70437e-19	trans	elongation of very long chain fatty acids protein 1
tetur34g00910		chromosome_1	28473997	28476656	100.603	-0.188958	0.1866	-0.0980164	0.454898	-0.0909417	0.83494	conserved																									TEA/ATTS domain
tetur34g00900		chromosome_1	28478803	28482003	187.11	-0.147919	0.226212	0.0475352	0.687725	-0.195454	0.00531075	ambiguous	271.43	0.550651	1.45646e-11	0.023846	0.832581	0.526805	1.18282e-08	trans	243.704	0.557712	4.74858e-05	0.17394	0.14472	0.383772	0.000528922	trans	196.722	0.195899	0.0129578	0.113972	0.18718	0.0819265	0.794074	ambiguous	DNA polymerase I
tetur34g00890		chromosome_1	28484660	28488308	417.141	0.0621387	0.373479	-0.135311	0.0663751	0.19745	0.00166535	compensatory	475.211	0.474233	4.62419e-15	-0.148685	0.0456062	0.622918	2.22977e-23	antagonism	491.391	0.318042	1.45945e-06	-0.113569	0.102657	0.431611	5.16779e-14	trans	400.162	0.367833	1.99969e-08	-0.107983	0.159083	0.475817	2.19769e-16	trans	TFIIH basal transcription factor complex helicase XPB subunit
tetur34g00880		chromosome_1	28489229	28489865	81.3153	-0.317365	0.00242246	0.0174486	0.889918	-0.334814	0.0171517	trans	98.9258	0.224416	0.0572558	0.0907214	0.455406	0.133694	0.88334	ambiguous	72.3606	0.216198	0.110891	-0.0323002	0.822179	0.248498	0.193802	conserved	58.7691	0.117261	0.42014	0.0431439	0.745637	0.0741169	0.720551	conserved	DNA polymerase theta
tetur34g00860		chromosome_1	28491815	28492120									39.659	0.0928841	0.666805	-0.0688516	0.668172	0.161736	0.244102	conserved																	DNA polymerase theta
tetur34g00850		chromosome_1	28493121	28494073	268.422	0.841966	3.5381e-20	0.781204	4.09882e-13	0.0607618	0.68697	cis	210.161	-0.182896	0.0391021	-0.210517	0.0351472	0.0276217	0.453059	cis	157.617	0.114865	0.322093	-0.0235759	0.85058	0.138441	0.311749	conserved	141.571	0.559409	1.76626e-10	-0.0111103	0.918306	0.570519	1.30116e-06	trans	Hypothetical protein
tetur34g00840		chromosome_1	28494440	28495110	196.708	-0.105387	0.232953	0.0237531	0.817218	-0.12914	0.0744962	ambiguous	185.158	-0.298228	0.00572429	-0.00764511	0.957803	-0.290583	0.00841194	trans	118.947	-0.333284	0.00163449	-0.0538223	0.652367	-0.279462	0.187656	ambiguous	103.948	-0.261428	0.0270572	-0.0290749	0.820201	-0.232353	0.117664	ambiguous	GINS complex subunit 1
tetur34g00830		chromosome_1	28495923	28515100	135.659	-0.416018	0.00307521	-0.366175	0.0136947	-0.0498428	0.985638	cis	234.601	0.245134	0.00775638	-0.301955	0.00308839	0.547089	2.4815e-10	antagonism	137.676	-0.168237	0.242802	-0.453945	0.00102745	0.285708	0.00660164	compensatory	128.869	-0.117631	0.294738	-0.367466	0.00116075	0.249835	0.0577374	compensatory	integrin; alpha V
tetur34g00790		chromosome_1	28516699	28543942	24.0303	0.613714	0.00428693	0.124832	0.454706	0.488882	0.30009	ambiguous																									BTB/Kelch-associated
tetur34g00750		chromosome_1	28547715	28550992	309.847	-0.0463168	0.65598	-0.00761598	0.948024	-0.0387008	0.692472	conserved	393.916	0.112046	0.234456	0.458203	5.43961e-06	-0.346157	5.71094e-06	compensatory	231.977	-0.162281	0.0557606	0.23343	0.00579396	-0.395711	7.03077e-06	antagonism	193.311	-0.00176369	0.987997	0.0499932	0.599431	-0.0517569	0.710853	conserved	HR96-like nuclear receptor a
tetur34g00740		chromosome_1	28552324	28553358									22.3256	-0.572525	0.00331068	-0.110323	0.544585	-0.462202	0.51905	ambiguous																	cAMP-dependent protein kinase catalytic subunit; putative
tetur34g00730		chromosome_1	28553909	28554287	542.043	0.0830607	0.281581	0.00332555	0.976728	0.0797351	0.225855	conserved	495.317	-0.432329	5.38729e-11	0.0772621	0.359037	-0.509591	4.42756e-17	trans	403.212	-0.222235	0.0842251	0.229348	0.0418658	-0.451583	3.13709e-16	antagonism	366.933	0.0766902	0.486855	0.241619	0.0158092	-0.164929	0.00182359	compensatory	Hypothetical protein
tetur34g00720		chromosome_1	28554493	28557664	362.858	-0.449113	2.15533e-06	-0.0125821	0.90649	-0.436531	8.188e-11	trans	403.59	-0.469519	1.07658e-05	-0.0164327	0.899212	-0.453086	6.27577e-10	trans	307.424	-0.663168	1.22737e-10	-0.31097	0.00351696	-0.352198	0.000128705	synergism	243.992	-0.963232	1.31169e-44	-0.290234	0.00063358	-0.672998	3.15875e-14	synergism	Hypothetical protein
tetur34g00700		chromosome_1	28560747	28564278	3325.74	0.0610666	0.223605	0.168268	0.00054133	-0.107201	1.87738e-06	compensatory	2979.1	-0.0349643	0.687066	0.113452	0.115385	-0.148417	9.00829e-12	ambiguous	2707.23	0.146854	0.00663506	0.144198	0.00458723	0.00265692	0.693941	cis	2145.28	0.0560295	0.362565	0.160378	0.00521373	-0.104349	2.92666e-05	compensatory	AMP-binding
tetur34g00580		chromosome_1	28649556	28652142	459.293	-0.28152	8.13864e-05	-0.232315	0.0047846	-0.049205	0.747503	cis	441.434	0.04405	0.71483	0.184843	0.0654194	-0.140793	0.00393413	compensatory	350.8	0.0994442	0.398887	0.0957672	0.327805	0.00367702	0.722738	conserved	298.846	0.170983	0.0448647	0.0373884	0.689793	0.133595	0.275104	ambiguous	glutathione synthetase
tetur34g00570		chromosome_1	28653251	28664541	209.203	-0.0536838	0.586099	-0.399311	0.000166271	0.345627	0.000128473	compensatory	182.687	-0.314127	0.0155856	-0.369574	0.00954816	0.0554474	0.560076	cis	160.369	-0.275883	0.00790011	-0.221195	0.0266757	-0.0546886	0.886202	cis	117.412	-0.259377	0.0824797	-0.422512	0.00470951	0.163135	0.105652	cis	serine/threonine-protein kinase LATS1
tetur34g00560		chromosome_1	28666476	28668704	112.946	-0.0540252	0.667839	0.161505	0.176928	-0.215531	0.00734561	ambiguous	109.789	-0.321205	0.0312801	0.199469	0.156102	-0.520674	8.12436e-07	trans	84.7936	-0.0635236	0.748395	0.0458572	0.753717	-0.109381	0.361869	conserved									solute carrier family 25
tetur34g00550		chromosome_1	28672756	28675691	397.975	0.0494594	0.565273	-0.653762	8.46763e-15	0.703221	3.16756e-26	compensatory	361.549	-0.682864	1.23613e-13	-0.551529	1.70473e-07	-0.131335	0.196107	cis	274.407	0.428682	2.82036e-05	0.224146	0.0291704	0.204535	0.113658	cis	200.645	-0.205851	0.0748803	0.167845	0.124519	-0.373696	6.55301e-07	trans	Domain of unknown function DUF2236
tetur34g00540		chromosome_1	28677495	28679190	67.2475	-2.28059	4.84882e-47	-0.364775	0.0227881	-1.91582	2.08088e-22	synergism	142.373	-0.735004	3.83035e-11	-0.417354	0.00392615	-0.317651	0.0651148	synergism	185.525	-1.18827	2.18083e-13	0.157527	0.194121	-1.3458	3.16284e-38	trans	141.257	-1.19088	2.85358e-25	0.055898	0.594016	-1.24677	9.24804e-29	trans	Ulp1 protease; putative
tetur34g00530		chromosome_1	28679770	28683210	533.557	-0.0911384	0.191005	-0.0346123	0.625319	-0.0565261	0.599105	conserved	683.673	-0.114275	0.0298849	-0.077511	0.234588	-0.0367644	0.66767	ambiguous	185.497	-0.148473	0.144216	0.0198927	0.872999	-0.168365	0.063954	ambiguous	163.889	-0.0136623	0.903142	-0.021316	0.83706	0.00765378	0.817368	conserved	striatin
tetur34g00520		chromosome_1	28683725	28690744	113.853	0.118327	0.298978	0.0788603	0.483666	0.0394664	0.960619	conserved	1308.6	0.615989	1.2686e-05	-0.0165495	0.90931	0.632538	6.01541e-68	trans	420.189	0.261298	0.025642	-0.036089	0.764001	0.297387	9.14139e-07	trans	379.497	-0.0761325	0.567334	-0.0134639	0.905521	-0.0626686	0.583258	conserved	nuclear receptor co-repressor 1
tetur34g00510	CYP(CYP389C1)	chromosome_1	28692687	28694978	32.1888	-0.789868	1.08381e-05	-1.18006	1.02179e-05	0.390194	0.165078	cis									27.3104	-0.941255	8.90299e-06	0.0114788	0.955585	-0.952733	0.000141565	trans	26.2872	-0.624619	0.00543971	-0.032215	0.851656	-0.592404	0.123736	ambiguous	Cytochrome P450 - CYP389C1
tetur34g00500		chromosome_1	28697626	28700152	473.385	0.13535	0.157668	0.0828892	0.367094	0.0524606	0.83745	conserved	316.098	0.371225	1.75844e-07	0.0600625	0.507065	0.311162	0.00329175	trans	341.446	0.131246	0.202225	-0.0233555	0.842181	0.154601	0.0255741	ambiguous	307.424	0.275118	4.24672e-06	0.064338	0.378514	0.21078	0.0155795	trans	coronin
tetur34g00490		chromosome_1	28700687	28703058	601.546	-0.145015	0.0696915	-0.021628	0.806651	-0.123387	0.0379073	trans	561.468	-0.261389	0.0133005	0.186659	0.0792744	-0.448048	4.11507e-17	antagonism	427.339	-0.239272	0.0353099	0.103525	0.315074	-0.342797	8.25179e-10	trans	346.881	-0.445679	9.22807e-05	0.0011802	0.992745	-0.446859	6.78966e-11	trans	DJ-1 family protein
tetur34g00470		chromosome_1	28703917	28705676									20.373	-0.911504	0.000171245	-1.5896	1.74781e-05	0.678094	0.0586196	antagonism	42.3488	-0.771702	1.06177e-05	-1.11249	1.02524e-07	0.340784	0.170829	cis	31.1783	-0.83501	1.20461e-05	-0.770813	0.00114979	-0.0641975	0.498712	cis	Hypothetical protein
tetur34g00460		chromosome_1	28707108	28710861									609.74	-0.151991	0.0136902	-0.172118	0.0149423	0.0201271	0.710727	cis	351.335	-0.0263198	0.797108	-0.144648	0.0702086	0.118328	0.0526785	compensatory	271.046	-0.303934	4.72503e-05	-0.108933	0.199608	-0.195002	0.0642253	trans	PPPDE putative peptidase domain
tetur34g00450		chromosome_1	28710553	28715347	175.424	-0.0293694	0.780064	-0.0433229	0.657113	0.0139535	0.799412	conserved	247.244	0.373418	0.000157059	0.0594998	0.585223	0.313919	0.0064734	trans	236.506	0.367879	2.29809e-05	0.0977489	0.283862	0.27013	0.00765503	trans	202.643	0.194888	0.0214022	0.0707801	0.424075	0.124108	0.148809	ambiguous	ENTH/VHS
tetur34g00430		chromosome_1	28764064	28772215	59.0908	0.0570059	0.673962	0.0760115	0.559892	-0.0190056	0.780001	conserved	60.0332	-0.0837906	0.686697	-0.0572311	0.711315	-0.0265595	0.720593	conserved	41.2797	-0.0354472	0.86849	0.10085	0.48574	-0.136297	0.20509	conserved	26.5626	-0.274852	0.205563	-0.140627	0.385417	-0.134225	0.903927	conserved	Hypothetical knrl
tetur34g00380		chromosome_1	28805675	28809561	514.349	-0.12316	0.0859295	-0.0519405	0.489583	-0.07122	0.536203	ambiguous	901.631	0.287186	7.60171e-08	0.117844	0.0686069	0.169341	0.0018922	synergism	610.714	0.124034	0.0251984	-0.0582567	0.380993	0.182291	0.000467118	trans	560.324	-0.0610178	0.396434	0.0224488	0.758493	-0.0834667	0.0421245	ambiguous	Tetratricopeptide repeat-containing
tetur07g07820		chromosome_1	29038690	29041730									28.5197	0.363325	0.0366477	-0.351697	0.111971	0.715022	0.00197663	trans																	Leucine-rich repeat domain, L domain-like
tetur07g91814		chromosome_1	29043481	29045880									22.4233	-0.583668	0.0114196	0.111638	0.539726	-0.695306	0.00149886	trans									60.4174	-0.502202	0.000108218	0.102432	0.421596	-0.604634	3.60601e-05	trans	hypothetical protein
tetur07g07550		chromosome_1	29207908	29209721	190.499	-0.219767	0.0571683	0.00858089	0.953203	-0.228348	0.00350778	trans	218.45	-0.112666	0.206639	0.0239931	0.831056	-0.136659	0.0982322	ambiguous	131.737	0.027509	0.854468	0.0889193	0.432458	-0.0614103	0.276704	conserved	116.913	0.138485	0.142566	0.141744	0.169885	-0.00325886	0.546597	conserved	Transport protein XK
tetur07g07530		chromosome_1	29210843	29212866																	614.901	-0.19977	0.000833346	0.0848639	0.202787	-0.284634	2.70946e-07	trans	521.432	-0.0497542	0.47516	0.0652995	0.342707	-0.115054	0.0111215	ambiguous	maf protein
tetur07g07520		chromosome_1	29213475	29215735	1238.55	-0.0834652	0.0205706	0.0136657	0.758208	-0.0971309	0.00806107	trans	1638.53	-0.303678	1.46644e-06	-0.0183994	0.842375	-0.285279	9.36497e-14	trans	988.159	-0.295397	1.85269e-06	-0.0165173	0.862046	-0.278879	1.87186e-09	trans	848.586	-0.344124	8.94463e-11	0.103595	0.108492	-0.447719	1.53764e-25	trans	phosphoglycerate kinase
tetur07g07510		chromosome_1	29216122	29217884	183.942	-0.0780036	0.460057	-0.0440611	0.673592	-0.0339425	1	conserved	495.431	-0.010249	0.912915	0.0443688	0.606412	-0.0546178	0.301231	conserved	385.544	0.0270119	0.796687	0.0664375	0.452662	-0.0394256	0.409575	conserved	326.97	0.0942978	0.204102	0.00883995	0.916926	0.0854578	0.453186	conserved	LAG1 longevity assurance homolog 5
tetur07g07460		chromosome_1	29233822	29236883									399.064	-0.269809	0.00302851	-0.372413	0.000407375	0.102604	0.0594146	antagonism	762.126	0.178429	0.00121048	0.109934	0.0598594	0.0684949	0.313542	cis	675.976	0.284235	6.22523e-09	0.0966168	0.109967	0.187619	0.00107603	trans	Peptidase S16; Lon protease; C-terminal
tetur07g07450	MFS	chromosome_1	29237370	29240424	705.585	-0.523905	0.000331726	-0.109351	0.35331	-0.414553	8.91072e-13	trans	984.323	0.558316	3.18139e-21	0.0816916	0.245767	0.476625	1.52357e-20	trans	612.434	-0.00709652	0.968178	-0.00469191	0.978057	-0.00240461	0.993732	conserved	554.808	-0.073171	0.289875	-0.0579907	0.391732	-0.0151804	0.847465	conserved	Major facilitator superfamily; general substrate transporter
tetur07g07440		chromosome_1	29242765	29247107																	902.186	0.20053	0.000167263	0.079372	0.185487	0.121158	0.0282265	trans	679.97	-0.0475983	0.41648	0.119566	0.0481903	-0.167164	0.000380105	compensatory	RmlC-like jelly roll fold
tetur07g07430		chromosome_1	29249188	29251074	536.149	0.682194	1.48449e-21	0.620978	3.17843e-14	0.0612162	0.459528	cis	546.766	0.0854649	0.188374	0.379522	1.8279e-07	-0.294057	4.34111e-07	compensatory	298.672	-0.416587	1.24491e-07	-0.333094	7.14434e-05	-0.0834929	0.658484	cis	252.555	-0.241474	0.000800177	-0.36488	1.7323e-05	0.123407	0.135551	cis	Hypothetical protein
tetur07g07400		chromosome_1	29252721	29253850									21.431	0.211892	0.41344	0.0140822	0.947714	0.197809	0.47488	conserved																	Homeobox, conserved site
tetur07g07390		chromosome_1	29262459	29263238	121.198	-0.318108	0.0835249	-0.229536	0.163072	-0.0885721	1	ambiguous	126.652	-0.490046	0.00490025	0.028607	0.858467	-0.518653	1.7402e-06	trans	113.581	-0.0913387	0.539625	-0.103868	0.376634	0.0125293	0.537181	conserved	88.1074	-0.434309	0.000822506	-0.25117	0.0533379	-0.183139	0.429016	cis	Hypothetical protein
tetur07g07380		chromosome_1	29263546	29266422	5130.25	0.816099	4.22419e-05	0.765406	0.000212331	0.0506928	0.0542297	synergism	3176.25	-0.139174	0.544493	0.055856	0.724047	-0.19503	2.844e-34	ambiguous	3867.62	0.921675	1.4233e-16	0.311545	0.00287819	0.61013	7.93686e-145	synergism	3328.06	0.318616	0.00309469	0.608304	5.45428e-08	-0.289689	5.58441e-35	antagonism	beta-galactosidase
tetur07g07370		chromosome_1	29268635	29271212	164.261	0.661376	0.000494098	-0.00533709	0.979888	0.666713	6.67551e-13	trans	150.124	-0.363142	0.000181685	-0.20331	0.07689	-0.159832	0.588218	cis	133.479	0.0306826	0.869873	0.0450712	0.739098	-0.0143886	0.826493	conserved	133.58	0.199076	0.100678	0.367259	0.00446099	-0.168183	0.0338399	compensatory	Immunoglobulin E-set
tetur07g07340		chromosome_1	29276799	29280211	324.769	0.335764	0.0724401	0.0687785	0.647589	0.266986	0.000228518	trans									1617.47	1.40435	5.60596e-21	0.399992	0.00338467	1.00436	5.44542e-151	synergism	677.976	0.465957	9.93931e-05	0.110768	0.305337	0.355189	8.41082e-10	trans	methylenetetrahydrofolate dehydrogenase
tetur07g07330		chromosome_1	29280892	29282202	106.059	0.964959	1.59238e-08	0.46601	0.00851663	0.498949	0.00841757	synergism	94.4526	0.00622485	0.973646	-0.0432945	0.760279	0.0495194	0.552018	conserved	109.423	0.181553	0.319641	0.0323785	0.83482	0.149174	0.309719	conserved	115.2	0.937494	2.71313e-18	0.696652	1.78217e-07	0.240842	0.0496074	synergism	proteophosphoglycan 5
tetur07g07280		chromosome_1	29291877	29293533									435.034	-0.260649	0.00103356	-0.0329206	0.746629	-0.227728	0.0059117	trans	385.934	0.0127859	0.91478	0.049893	0.618323	-0.0371071	0.705985	conserved	313.202	0.0166662	0.883644	0.116578	0.199291	-0.0999116	0.0125616	ambiguous	CG1749-PA
tetur07g07270		chromosome_1	29293746	29295054	170.907	-0.641713	8.93012e-12	-1.00494	5.26335e-18	0.363228	0.00150661	antagonism	177.042	-1.00342	1.02419e-26	-1.4039	2.7138e-31	0.400478	0.00241456	antagonism	97.8575	0.0107567	0.947657	-0.251827	0.0361305	0.262583	0.0166697	compensatory	191.037	0.608438	9.00356e-15	-0.315515	0.000762005	0.923953	2.5735e-24	antagonism	RNA polymerase I associated factor, A49-like
tetur07g07260		chromosome_1	29295412	29298280	238.45	-0.027742	0.758481	-0.0348703	0.686452	0.00712835	0.83225	conserved	191.477	0.276404	0.00265387	0.0580528	0.586265	0.218351	0.0954815	trans	224.413	0.231738	0.0220309	-0.0328033	0.779559	0.264541	0.0010706	trans	129.899	0.154772	0.130528	0.0640054	0.523604	0.0907666	0.50005	conserved	Mitogen-activated protein (MAP) kinase, conserved site
tetur07g07220		chromosome_1	29312133	29316830	204.399	-0.626296	4.11922e-12	-0.0630426	0.511573	-0.563253	1.3589e-07	trans	335.957	-0.161365	0.215061	-0.0257665	0.843251	-0.135599	0.271399	conserved	231.002	-0.44174	4.96583e-06	-0.156461	0.103232	-0.285279	0.0112174	trans	191.751	-0.404093	7.82557e-05	-0.205288	0.0520055	-0.198804	0.298284	cis	Protein winged eye
tetur07g07210		chromosome_1	29318634	29323627	106.395	0.365111	0.00282992	-0.0218627	0.868144	0.386974	0.000375628	trans	112.743	0.571312	7.26766e-07	-0.186516	0.119878	0.757829	2.99491e-09	trans	100.946	0.577102	6.98847e-06	-0.165172	0.150111	0.742274	5.57275e-09	trans	115.429	0.51001	3.39058e-07	-0.413494	0.00015249	0.923503	1.18336e-15	antagonism	PREDICTED: similar to myosin IIIA
tetur07g07200	MFS	chromosome_1	29335025	29339871	568.086	-0.537258	1.87437e-08	-0.389156	0.00014197	-0.148102	0.0575364	synergism	356.278	0.220242	0.00886173	0.0771934	0.406032	0.143049	0.207018	ambiguous	510.98	0.0151782	0.844762	-0.0992325	0.132182	0.114411	0.0581266	ambiguous	143.417	0.177464	0.0694973	0.0353385	0.741841	0.142126	0.546997	ambiguous	sialin
tetur07g07190		chromosome_1	29340069	29347745	805.157	0.0258785	0.764505	0.00171526	0.988896	0.0241632	0.660317	conserved	701.012	-0.0162002	0.880354	-0.0597189	0.500051	0.0435188	0.286915	conserved	624.165	-0.00852699	0.924348	0.0264864	0.77222	-0.0350134	0.42115	conserved	496.569	-0.118152	0.108361	-0.0468502	0.532911	-0.0713014	0.561507	conserved	dynamin
tetur07g07180		chromosome_1	29347871	29349776	371.454	0.163195	0.0162402	0.167485	0.0382681	-0.00429044	0.788445	cis	39.4005	-0.115964	0.61592	0.0181903	0.924676	-0.134155	1	conserved	378.698	0.287214	2.38686e-05	0.197932	0.00639926	0.0892812	0.377992	cis	312.465	0.163142	0.0330828	0.0566495	0.487129	0.106492	0.441378	ambiguous	IST1 homolog
tetur07g07140		chromosome_1	29353490	29354280	40.7589	0.326899	0.256672	-0.213066	0.353679	0.539965	2.24767e-14	ambiguous	20.7158	-0.29712	0.274418	0.0457661	0.832577	-0.342886	0.0643389	ambiguous	47.3822	1.31174	1.73781e-07	0.0441958	0.801257	1.26754	1.88439e-09	trans	36.8565	1.74401	1.29791e-15	0.358788	0.0629244	1.38522	1.35983e-05	synergism	Hypothetical protein
tetur07g07130		chromosome_1	29355953	29358027	127.129	-0.0457694	0.677025	0.0298462	0.786799	-0.0756157	0.44704	conserved	173.662	0.118377	0.268836	0.0115291	0.929555	0.106848	0.489829	conserved	113.348	0.132704	0.364147	0.0165862	0.911455	0.116117	0.587537	conserved	134.178	0.622307	2.04387e-12	0.0473922	0.647469	0.574915	4.89423e-06	trans	Leucine-rich repeat domain, L domain-like
tetur07g07070		chromosome_1	29377249	29379727	192.488	-0.0980031	0.398042	-0.0624656	0.578717	-0.0355375	1	conserved	388.892	0.971216	2.14467e-37	1.29345	7.7199e-39	-0.322238	0.000306725	antagonism	171.399	-0.26045	0.0166786	0.121317	0.240356	-0.381767	1.58807e-05	trans	93.7927	-0.6	1.92235e-05	-0.0330566	0.81302	-0.566944	1.02234e-05	trans	Hypothetical protein
tetur07g07050		chromosome_1	29383202	29384708	152.315	-0.0434831	0.727041	0.0433101	0.700349	-0.0867932	0.269071	conserved	166.565	0.617893	1.91461e-05	-0.0609113	0.644421	0.678804	1.49097e-12	trans	104.504	0.46376	0.000802401	0.00280072	0.989136	0.460959	0.000278291	trans	99.5221	0.398112	0.00775745	0.0112989	0.93603	0.386813	0.00285124	trans	INO80 complex subunit E
tetur07g07030		chromosome_1	29385225	29386866	332.11	-0.220763	0.00519792	-0.393123	2.35935e-05	0.17236	0.0257293	antagonism	303.902	-0.659864	4.02705e-15	-0.527968	6.4952e-07	-0.131896	0.163216	cis	236.576	-0.589753	3.00163e-07	-0.709992	2.77315e-09	0.120239	0.402489	cis	234.318	-0.38825	2.88662e-07	-0.685853	4.00087e-14	0.297603	0.000455779	antagonism	stomatin
tetur07g91834		chromosome_1	29387854	29388690	96.2349	0.347505	0.00502326	0.326035	0.017532	0.02147	0.854683	cis	67.4824	-1.14928	1.26e-06	-1.28199	1.30146e-05	0.13271	0.576246	cis	96.479	0.901727	2.41903e-14	0.350493	0.0067339	0.551234	0.00115898	synergism	79.1929	0.680576	3.9988e-09	0.631636	2.65053e-05	0.0489397	0.754432	cis	hypothetical protein
tetur07g07020		chromosome_1	29393330	29397303									648.336	0.839631	3.48718e-30	0.58883	3.25642e-11	0.250802	9.45666e-05	synergism	465.907	-0.121015	0.0831206	-0.0679146	0.366347	-0.0531004	0.743981	ambiguous	293.632	-0.00505469	0.963676	0.0565525	0.503718	-0.0616072	0.149302	conserved	Zinc finger; RING-type
tetur07g06960		chromosome_1	29415001	29416186	492.055	-0.000447676	0.996633	-0.0464615	0.582277	0.0460138	0.257472	conserved	454.242	-0.0730295	0.395899	-0.0178708	0.869179	-0.0551587	0.454478	conserved	410.172	-0.0634104	0.603274	0.106554	0.256582	-0.169965	0.0014677	ambiguous									surfeit locus protein 1
tetur07g06950		chromosome_1	29417866	29420102	89.6284	0.206814	0.0673816	0.0481896	0.694002	0.158624	0.354927	ambiguous	27.0183	-0.046163	0.887189	-0.0090158	0.96756	-0.0371472	0.949159	conserved	90.0738	0.091076	0.615543	0.0239276	0.875408	0.0671484	0.944036	conserved	53.7529	0.0857772	0.572438	-0.0643565	0.6172	0.150134	0.232073	conserved	Zinc finger; C2H2 type
tetur07g06940		chromosome_1	29421068	29422112	464.915	-0.218107	0.00118055	0.0292995	0.703573	-0.247407	6.94634e-06	trans	490.131	-0.289698	0.00179319	-0.0260185	0.821177	-0.263679	0.000187337	trans	397.52	0.0676007	0.566819	0.206902	0.0295794	-0.139302	0.0112619	compensatory	283.422	-0.460238	2.246e-09	0.00692848	0.944287	-0.467167	2.70792e-09	trans	Hypothetical protein
tetur07g06930		chromosome_1	29422183	29424372	686.086	-0.131812	0.0434272	-0.221607	0.00217781	0.0897956	0.0772969	antagonism	480.621	0.0986477	0.243339	-0.00110978	0.993891	0.0997575	0.284291	conserved	477.493	-0.127844	0.107968	-0.289452	0.000131001	0.161608	0.00563712	compensatory	524.258	0.0374597	0.570896	-0.109654	0.095077	0.147113	0.00386072	compensatory	Gpi16 subunit; GPI transamidase component
tetur07g06920		chromosome_1	29424318	29426178	355.319	-0.285938	1.88759e-06	-0.289836	0.000157669	0.00389869	0.874299	cis	340.915	-0.420497	1.41462e-07	-0.277517	0.00511575	-0.14298	0.311761	cis	294.065	-0.00717792	0.954168	-0.0944171	0.311802	0.0872392	0.0885509	ambiguous	229.718	-0.266382	0.000941358	-0.222455	0.0148736	-0.0439271	0.969844	cis	Thiamin diphosphate-binding fold
tetur07g06890		chromosome_1	29429307	29430469	241.292	-0.285406	0.00354233	-0.538268	3.91738e-06	0.252863	0.00616427	antagonism																	161.873	-0.514055	1.18008e-05	-0.0448525	0.71095	-0.469203	8.53563e-06	trans	conserved hypothetical protein
tetur07g06880		chromosome_1	29431440	29433590	116.413	0.142965	0.178633	0.0580597	0.607227	0.0849049	0.868311	conserved	121.206	0.0638166	0.611951	0.096966	0.394144	-0.0331494	0.578105	conserved	118.728	0.694175	1.80583e-10	0.815307	3.55265e-10	-0.121132	0.409951	cis	83.0606	0.137695	0.321356	0.202084	0.105166	-0.0643891	0.300475	conserved	S-adenosyl-L-methionine-dependent methyltransferase
tetur07g06860		chromosome_1	29435287	29439947	80.2062	0.130529	0.367248	-0.0654774	0.636381	0.196006	0.0475894	ambiguous	82.5567	-0.365606	0.0223422	-0.0361834	0.817209	-0.329423	0.0261834	trans									57.343	-0.26137	0.0744377	-0.174389	0.185226	-0.0869811	0.64204	ambiguous	Glutamate receptor-related
tetur07g06840		chromosome_1	29444415	29448063	416.89	-0.273026	0.000791751	-0.0440506	0.609156	-0.228976	0.00204151	trans	326.301	-0.150781	0.107382	0.0665893	0.505145	-0.217371	0.000343414	ambiguous	286.258	-0.579075	4.62739e-09	-0.0997995	0.319167	-0.479275	3.24769e-07	trans	235.16	-0.557971	1.73446e-10	-0.0482919	0.626211	-0.509679	4.00481e-08	trans	manganese-dependent ADP-ribose/CDP-alcohol diphosphatase
tetur07g06830		chromosome_1	29449123	29451183	563.677	-0.0414775	0.519751	-0.0051596	0.946533	-0.0363179	0.699587	conserved	610.416	0.157338	0.0176592	0.0830126	0.276005	0.0743252	0.778451	ambiguous	497.032	-0.0558331	0.536053	-0.00828882	0.941742	-0.0475443	0.458117	conserved									serine/threonine-protein phosphatase 5
tetur07g06810		chromosome_1	29451903	29453077	180.926	-0.325867	0.000325764	-0.132627	0.178717	-0.19324	0.179133	ambiguous	200.668	0.259258	0.0205552	0.0467943	0.695122	0.212464	0.198093	ambiguous	149.294	-0.40318	0.000270951	-0.31196	0.00651182	-0.0912203	0.638463	cis	99.1588	0.0517002	0.728679	-0.0741035	0.535721	0.125804	0.140546	conserved	tRNA pseudouridine synthase B
tetur07g06800		chromosome_1	29454399	29458242	664.341	-0.192476	0.000735216	-0.28741	1.35229e-05	0.0949337	0.0919722	antagonism	979.387	0.408719	4.76448e-16	0.0171343	0.83714	0.391585	2.98555e-17	trans	665.207	0.214314	0.0097637	-0.0899282	0.265168	0.304242	4.18863e-10	trans	561.225	-0.0398599	0.631159	-0.286507	6.70703e-05	0.246647	1.49273e-07	compensatory	PREDICTED: dynamin binding protein
tetur07g06790		chromosome_1	29459077	29461209	137.996	0.140126	0.111173	-0.0499305	0.611597	0.190056	0.0296721	ambiguous	120.363	0.343168	0.00563746	-0.302272	0.0263055	0.645441	6.31877e-08	antagonism	128.39	0.347774	0.00152228	-0.0941572	0.378675	0.441931	2.96428e-05	trans	77.1821	0.309921	0.0106989	-0.145151	0.219185	0.455071	0.000275444	trans	Zinc finger; C2H2-type
tetur07g06780		chromosome_1	29462341	29463549	61.8659	-1.08774	1.90956e-08	-2.09753	5.11132e-16	1.00979	4.6583e-06	antagonism	60.1106	-1.88114	8.04476e-23	-2.02347	1.87121e-14	0.142334	0.906539	cis	52.689	-1.41491	2.14248e-07	-1.41935	8.14334e-07	0.0044361	0.958226	cis	38.894	-1.03388	2.67853e-06	-1.63754	2.5515e-08	0.603666	0.0183659	antagonism	Hypothetical protein
tetur07g06770		chromosome_1	29463532	29465042	191.405	-0.0434255	0.711021	-0.0243546	0.836347	-0.0190708	0.972608	conserved	174.629	-0.386862	4.7801e-05	-0.224176	0.0506122	-0.162686	0.689047	cis	161.511	-0.279923	0.0189727	-0.0091281	0.952939	-0.270795	0.0251024	trans	120.628	-0.288956	0.00831562	-0.0831129	0.450664	-0.205843	0.13807	ambiguous	Methyltransferase; METTL2; predicted
tetur07g06760		chromosome_1	29465549	29468338	447.012	0.124805	0.162119	0.174903	0.0607876	-0.0500975	0.237938	ambiguous	550.085	0.426814	6.77272e-10	0.107922	0.178098	0.318892	4.2533e-06	trans	399.558	0.301684	0.000267784	0.122487	0.139231	0.179196	0.0321976	trans	353.218	0.318849	5.9639e-05	0.0123322	0.897328	0.306517	4.38672e-06	trans	PREDICTED: hypothetical protein
tetur07g06750		chromosome_1	29468862	29470424	199.644	-1.82883	7.14682e-42	-0.495943	0.00112966	-1.33289	2.56921e-33	synergism	320.533	-0.973379	1.83353e-25	-0.715541	4.05838e-10	-0.257839	0.00274036	synergism	256.26	-0.808743	4.06791e-12	-0.607038	5.7183e-07	-0.201705	0.0989067	synergism	166.97	-1.33852	2.15158e-28	-0.294018	0.0189075	-1.04451	6.8822e-19	synergism	glutaryl-CoA dehydrogenase
tetur07g06730		chromosome_1	29475855	29476306	25.263	0.597041	0.0648858	0.555036	0.0755044	0.0420049	0.681333	cis	20.6694	0.168689	0.604889	0.106857	0.611944	0.0618325	0.870747	conserved	28.0876	1.346	5.55725e-06	0.641912	0.0161177	0.704084	0.0884082	synergism	22.4135	1.14722	5.01682e-05	0.263428	0.181668	0.883791	0.0334089	trans	Major facilitator superfamily; general substrate transporter
tetur07g06720		chromosome_1	29477280	29478863	105.775	0.233245	0.0230206	0.265331	0.0291066	-0.0320866	0.710623	cis	105.355	0.345233	0.00521314	-0.0378059	0.784508	0.383038	0.00543644	trans	93.5147	0.36456	0.00333245	0.121827	0.292969	0.242733	0.234094	ambiguous	90.5007	0.688868	1.15854e-09	0.382491	0.00309801	0.306378	0.0559543	synergism	PREDICTED: similar to DEAH
tetur07g06710	MFS	chromosome_1	29482473	29484354	134.541	-0.08457	0.450575	0.16257	0.155245	-0.24714	0.00187544	ambiguous	177.302	0.359564	0.0170359	0.0881734	0.508473	0.271391	0.0500788	trans	140.393	0.26009	0.174442	0.052317	0.731283	0.207773	0.121525	conserved	107.198	0.183346	0.237648	0.325186	0.028012	-0.14184	0.0541482	compensatory	PREDICTED: sodium-dependent glucose transporter 1-like; partial
tetur07g06690		chromosome_1	29498382	29501165	449.05	0.118526	0.0454352	-0.0183995	0.796372	0.136926	0.01966	trans	502.2	0.170201	0.00503215	-0.0291462	0.73841	0.199347	0.0014254	trans	431.183	0.210631	0.00403766	-0.0395055	0.662562	0.250137	0.000127098	trans	316.091	0.0785568	0.273643	-0.244889	0.000905598	0.323446	2.7222e-07	compensatory	sorting nexin-14
tetur07g06640		chromosome_1	29555261	29559329	376.112	0.0507594	0.535741	-0.0732288	0.343391	0.123988	0.0119654	ambiguous	655.916	0.886856	2.623e-56	0.00309278	0.978242	0.883763	4.11821e-51	trans	525.146	0.919342	9.79072e-20	0.00499559	0.973488	0.914346	2.02173e-50	trans	337.856	0.739924	3.1619e-27	-0.0350391	0.657436	0.774963	1.7883e-28	trans	PREDICTED: similar to Serine/threonine-protein kinase DCAMKL1
tetur07g06630		chromosome_1	29562436	29566574	997.077	-0.150534	0.00234364	-0.128107	0.0297367	-0.022427	0.794392	cis	1181.61	0.170379	0.00303914	-0.0787206	0.236471	0.2491	3.50522e-11	trans									843.244	0.308918	2.59603e-08	-0.012817	0.84832	0.321735	3.8418e-13	trans	PREDICTED: similar to DNA-directed RNA polymerase II 140 kDa polypeptide
tetur07g06620		chromosome_1	29567418	29569500	209.567	-0.0958331	0.285073	-0.0195209	0.855184	-0.0763122	0.388881	conserved	312.804	-0.150124	0.0609121	-0.0168049	0.881044	-0.133319	0.0672857	trans									235.312	-0.215652	0.0272456	-0.0632368	0.524115	-0.152415	0.315576	ambiguous	solute carrier family 25
tetur07g06610		chromosome_1	29570113	29571939	279.691	-0.123433	0.19314	-0.0356483	0.718978	-0.0877848	0.421343	conserved																									serine/threonine-protein kinase 3
tetur07g06580		chromosome_1	29576733	29580958	479.885	0.00967983	0.904743	0.171042	0.0189341	-0.161362	0.004383	compensatory	367.221	-0.0146313	0.916551	-0.045137	0.674834	0.0305058	0.489829	conserved	307.022	0.10336	0.200493	0.0359944	0.701585	0.0673657	0.648798	conserved	107.625	-0.192831	0.115183	-0.147312	0.199155	-0.0455192	0.715623	conserved	Peptidase M12B, ADAM/reprolysin
tetur07g06540		chromosome_1	29598807	29600163	68.0166	-0.00235361	0.987181	-0.103858	0.38936	0.101504	0.375377	conserved	300.792	-0.103973	0.211817	0.196186	0.0268852	-0.300159	0.000164467	compensatory	165.982	-0.0240976	0.833734	-0.14476	0.115306	0.120663	0.271223	conserved	196.362	0.166818	0.0601587	0.359094	0.000416802	-0.192276	0.0134643	antagonism	Ankyrin repeat-containing domain
tetur07g06530		chromosome_1	29600822	29604877	647.362	0.00926539	0.907242	0.0414786	0.524781	-0.0322132	0.35733	conserved																									structural maintenance of chromosomes protein 6
tetur07g06520		chromosome_1	29605125	29608085	166.336	-0.0748852	0.473801	-0.0665696	0.511301	-0.0083157	0.929387	conserved	114.275	0.152824	0.204405	0.0221726	0.869765	0.130652	0.460399	conserved									116.378	0.236876	0.015594	-0.0626207	0.541212	0.299497	0.0146223	trans	anon-66Db
tetur07g06510		chromosome_1	29608865	29609758	45.9632	-0.11204	0.428542	0.0233708	0.882297	-0.135411	0.414421	conserved																	38.1411	-0.597691	8.579e-05	-0.0535178	0.715796	-0.544173	0.0251649	trans	N-acetylglucosamine-1-phosphotransferase subunit gamma
tetur07g06500		chromosome_1	29610630	29611397																									1483.47	-0.304345	6.65606e-08	0.190408	0.00267293	-0.494753	7.06537e-52	antagonism	Peptidyl-prolyl cis-trans isomerase; FKBP-type
tetur07g06450	UGT(UGT201B14)	chromosome_1	29616172	29622661	23.8037	1.45253	1.9938e-07	0.225397	0.239383	1.22714	0.000953165	trans									24.1628	2.28152	1.07588e-17	0.163189	0.351978	2.11833	2.23492e-08	trans									UDP-glycosyltransferase; teturUGT39
tetur07g06470		chromosome_1	29617436	29618198	33.7046	-0.324661	0.0522869	-0.408042	0.0407572	0.0833803	0.518376	cis									31.4734	0.0664261	0.778195	0.101901	0.514923	-0.0354745	0.796467	conserved									K Homology; prokaryotic type
tetur07g06460	CYP(CYP392A3)	chromosome_1	29619109	29620572									24.8285	-0.146875	0.661598	0.057413	0.774879	-0.204288	0.310708	conserved																	Cytochrome P450 - CYP392A3
tetur07g08269		chromosome_1	29645971	29646803																	58.9814	-0.0518133	0.78464	0.305126	0.0524055	-0.356939	0.0139889	compensatory	47.3951	0.0443135	0.800044	0.426381	0.0194889	-0.382067	0.00801203	compensatory	hypothetical protein
tetur07g06350		chromosome_1	29648113	29660650	94.1338	-0.0822407	0.513461	0.0463584	0.711259	-0.128599	0.217909	conserved	73.961	-0.813556	1.4015e-10	-0.925444	1.93652e-07	0.111888	0.579822	cis	81.4936	-0.00129194	0.995106	0.0244187	0.869635	-0.0257106	0.909599	conserved	63.403	-0.150792	0.269677	-0.375754	0.0108247	0.224962	0.104493	ambiguous	kinesin heavy chain
tetur07g06320		chromosome_1	29666529	29669966	520.295	-0.116799	0.0434647	0.135447	0.0462615	-0.252246	4.23528e-06	antagonism	687.261	0.0298923	0.683562	-0.134506	0.0473166	0.164398	0.000891192	compensatory									374.508	0.339998	2.19588e-08	0.0312978	0.677568	0.3087	9.3974e-06	trans	Zinc finger; RanBP2-type
tetur07g06310		chromosome_1	29670319	29672137	876.315	0.0851197	0.101842	0.0109386	0.857733	0.0741811	0.210455	conserved	1078.77	0.0229248	0.737306	-0.11003	0.0747608	0.132955	0.000439987	compensatory	358.741	-0.143612	0.0505695	-0.132131	0.0761023	-0.0114811	0.835883	cis	315.92	0.013185	0.884814	-0.0835897	0.283957	0.0967747	0.0731607	ambiguous	reptin
tetur07g06290		chromosome_1	29673435	29678008	1966.65	0.042909	0.696919	0.0095001	0.929602	0.0334089	0.352168	conserved	2512.71	0.477756	2.44478e-20	-0.00638241	0.94332	0.484139	2.91643e-63	trans	1356.18	0.0755062	0.481095	-0.00306802	0.982312	0.0785742	0.0377197	ambiguous	1191.89	-0.0052783	0.943847	0.0120334	0.840395	-0.0173117	0.521916	conserved	USP19 protein
tetur07g06260		chromosome_1	29683592	29684931	482.614	0.192588	0.00187164	0.342698	3.12253e-06	-0.15011	0.0217938	antagonism	423.612	-0.135609	0.223065	0.115361	0.263384	-0.250969	2.71816e-06	ambiguous	313.394	-0.165306	0.11022	0.633632	7.43054e-10	-0.798938	4.89824e-26	compensatory	319.676	0.184609	0.0401862	0.761158	2.54617e-14	-0.576549	1.72513e-13	antagonism	PREDICTED: similar to DnaJ homology subfamily A member 5
tetur07g06250		chromosome_1	29685180	29686212	53.1253	0.180457	0.15576	0.112901	0.40372	0.0675556	1	conserved	34.1153	-0.660162	0.000154729	0.021567	0.906917	-0.681729	0.0179674	trans	40.0788	-2.20264	1.30024e-19	1.04681	9.53666e-07	-3.24945	1.09055e-38	antagonism	26.5725	-1.0484	3.45337e-07	-0.309216	0.0915756	-0.73918	0.0289986	synergism	Hypothetical protein
tetur07g06230		chromosome_1	29687033	29690663	339.667	-0.044105	0.623194	-0.0170039	0.856541	-0.0271011	0.884761	conserved	238.517	0.398946	0.00219711	0.0317846	0.816457	0.367162	0.000165331	trans	485.792	0.0143213	0.900531	-0.100488	0.230229	0.114809	0.0110822	ambiguous									Ubiquitin-conjugating enzyme/RWD-like
tetur07g06240		chromosome_1	29687115	29688053	153.409	-0.0830189	0.445547	0.0052874	0.972386	-0.0883063	0.30314	conserved	163.756	-0.0478018	0.733176	-0.0395953	0.749975	-0.00820656	0.586794	conserved	89.5061	-0.564186	8.19398e-06	-0.155499	0.202598	-0.408687	0.0253493	trans									mediator of RNA polymerase II transcription subunit 15
tetur07g06220		chromosome_1	29691465	29693600	87.7236	0.663218	3.94203e-05	-0.121977	0.361693	0.785194	1.18365e-11	trans	84.4698	0.0264145	0.890262	0.0307161	0.840106	-0.00430156	0.941169	conserved	88.8054	-0.260472	0.0689015	0.0311032	0.829231	-0.291575	0.0214735	trans	66.6952	0.228661	0.0693319	-0.0129855	0.922749	0.241647	0.10477	ambiguous	Hypothetical protein
tetur07g06210		chromosome_1	29694195	29696322	326.484	0.023676	0.858733	-0.00286746	0.987648	0.0265434	0.68621	conserved	182.556	-0.250283	0.126915	0.0969864	0.478346	-0.34727	1.80796e-05	ambiguous	397.219	0.254597	0.0132697	0.297857	0.00310715	-0.0432598	0.357376	cis	295.551	0.0054549	0.974309	0.0630927	0.584523	-0.0576378	0.146363	conserved	delta-1-pyrroline-5-carboxylate dehydrogenase
tetur07g06200	host	chromosome_1	29703734	29707571	106.621	-1.60488	6.44159e-51	-0.85482	5.80625e-10	-0.750063	1.58088e-06	synergism	164.397	0.279541	0.00407321	0.147001	0.174518	0.13254	0.760726	ambiguous	154.703	0.161267	0.160787	0.0215211	0.869793	0.139746	0.134234	conserved	79.0013	-2.11596	1.34789e-41	-1.70871	1.22329e-24	-0.407252	0.0476612	synergism	Zinc finger; C2H2-like
tetur07g06190		chromosome_1	29710811	29714371									662.04	0.0395333	0.713065	-0.186618	0.0364342	0.226152	2.12401e-06	compensatory	283.77	-0.254381	0.0280791	-0.492529	1.15917e-05	0.238149	0.00774503	antagonism	817.54	-0.665169	5.73831e-34	-0.548928	2.22257e-19	-0.116242	0.0100882	synergism	Retinoic acid induced 16-like protein
tetur07g06170		chromosome_1	29715350	29719677																									30.1766	0.163311	0.357612	0.110821	0.43459	0.0524905	1	conserved	Src homology-3; region
tetur07g06130		chromosome_1	29736329	29738876	269.286	-0.385847	8.87037e-05	-0.186603	0.0715134	-0.199244	0.0922083	synergism	423.244	0.106396	0.21553	-0.0724459	0.418695	0.178842	0.00515132	ambiguous	144.351	0.160072	0.143464	0.0399666	0.735426	0.120105	0.474934	conserved	230.421	-0.0564565	0.604726	0.067687	0.470631	-0.124143	0.0604499	ambiguous	SANT/Myb domain
tetur07g06120		chromosome_1	29739378	29741783	253.219	-0.135529	0.092067	0.0756485	0.381366	-0.211177	0.00180175	trans																	106.231	-0.393203	0.000262357	-0.194402	0.100196	-0.198801	0.316908	ambiguous	Nucleotide-binding alpha-beta plait domain
tetur07g06090		chromosome_1	29741722	29753848	21.8551	-0.310519	0.0756699	0.0303872	0.868092	-0.340906	0.129119	ambiguous	35.4622	-0.580939	0.00230904	-0.0585677	0.729724	-0.522372	0.0148726	trans									22.0017	-0.909838	4.5286e-05	-0.0661154	0.685488	-0.843723	0.0106705	trans	fatty acid synthase
tetur07g06080		chromosome_1	29753943	29758776									115.584	-0.498258	0.00239211	-0.017893	0.912925	-0.480365	5.20658e-05	trans	115.2	0.231014	0.131021	0.282359	0.0435056	-0.0513451	0.274474	ambiguous	99.7868	0.0137485	0.938991	-0.0334202	0.803474	0.0471687	0.48849	conserved	Enoyl-CoA hydratase/isomerase
tetur07g06070		chromosome_1	29755303	29758211																	905.822	0.386582	6.26856e-07	0.208349	0.0062079	0.178233	0.00161435	synergism	453.287	-0.18058	0.0134669	-0.115035	0.147383	-0.0655448	0.516404	ambiguous	Acyl-CoA dehydrogenase/oxidase C-terminal
tetur07g91841		chromosome_1	29758537	29758869																	20.7253	-1.83945	3.00755e-10	-2.27916	4.50695e-11	0.439715	1	cis									hypothetical protein
tetur07g06060		chromosome_1	29759313	29762645	870.763	-0.184172	0.000768719	-0.0647856	0.291217	-0.119386	0.0431594	trans	602.583	-0.284083	1.5888e-06	0.047361	0.560068	-0.331444	1.04457e-08	trans									419.029	-0.084515	0.228331	-0.0553172	0.44243	-0.0291979	0.926808	conserved	hydrolase/acyltransferase; putative
tetur07g06050		chromosome_1	29763208	29764602	467.94	0.0398007	0.684494	-0.0657503	0.43776	0.105551	0.0224902	ambiguous	354.239	0.14247	0.106139	0.0232682	0.83287	0.119202	0.372092	conserved	374.777	-0.229219	0.01809	-0.300148	0.00128503	0.0709288	0.260083	cis	230.279	0.085931	0.467034	-0.104116	0.309354	0.190047	0.00140879	ambiguous	Growth arrest/ DNA-damage-inducible protein-interacting protein 1
tetur07g06040		chromosome_1	29765767	29768390	222.481	0.0845097	0.699181	0.00893712	0.971451	0.0755726	0.16587	conserved	728.366	-0.49371	0.00117149	-0.0236949	0.872961	-0.470015	3.774e-19	trans	447.521	-0.0793668	0.676041	-0.00390536	0.983218	-0.0754615	0.250645	conserved	148.167	0.121425	0.497422	0.0544156	0.699818	0.0670094	0.939482	conserved	Acyl-CoA dehydrogenase/oxidase C-terminal
tetur07g91843		chromosome_1	29769089	29771159	1063.55	-0.0370631	0.664925	0.0143687	0.860558	-0.0514318	0.142424	conserved	1111.79	0.50435	2.1602e-18	-0.0452723	0.560068	0.549622	7.43736e-40	trans	992.233	0.254984	0.00334394	0.10311	0.20817	0.151874	0.00855494	trans	221.953	0.149633	0.118676	-0.177736	0.0616934	0.327369	2.82343e-05	compensatory	hypothetical protein
tetur07g06030		chromosome_1	29773066	29775285	60.3646	0.0895843	0.504676	0.167753	0.21509	-0.0781687	0.546726	conserved	143.733	0.338501	0.0397171	0.143298	0.300516	0.195203	0.608325	ambiguous	173.355	0.271367	0.0030214	0.199526	0.0412721	0.0718403	0.982566	cis									inositol phosphosphingolipids phospholipase C
tetur07g06020		chromosome_1	29775965	29777648	624.337	-0.153151	0.155823	-0.0780619	0.436334	-0.0750894	0.490011	conserved	761.009	0.63946	5.05989e-07	0.0429771	0.731815	0.596483	6.38994e-29	trans	615.626	0.254048	0.0447696	-0.0692191	0.536892	0.323268	1.90733e-12	trans	761.402	0.265199	0.0260348	0.0515339	0.641552	0.213665	7.0852e-05	trans	Zinc finger; RING-type
tetur07g06010		chromosome_1	29777728	29779027																									212.13	0.139995	0.147569	0.178696	0.0579681	-0.0387019	0.248306	ambiguous	myosin-10
tetur07g06000		chromosome_1	29780252	29782506	100.696	0.0879206	0.427432	-0.325413	0.013502	0.413334	6.06933e-05	compensatory									236.131	-0.246868	0.0166395	-0.340004	0.000596932	0.093136	0.261393	cis									variable lymphocyte receptor A
tetur07g05990		chromosome_1	29782939	29784239	841.52	0.0862245	0.108733	0.155499	0.010625	-0.0692744	0.0856171	compensatory	832.353	-0.0208675	0.817299	0.361709	4.48151e-06	-0.382577	6.21981e-14	compensatory	283.32	-0.31163	7.40402e-05	-0.0128704	0.914551	-0.29876	0.000141251	trans	458.552	-0.109999	0.0723783	0.0114109	0.881401	-0.12141	0.0713992	trans	trans-2-enoyl-CoA reductase; mitochondrial precursor
tetur07g05980		chromosome_1	29784877	29786295	248.774	0.39892	1.3649e-07	0.367083	8.80287e-05	0.0318363	0.926867	cis	482.571	-0.0573711	0.394114	-0.0715728	0.348676	0.0142017	0.498032	conserved	402.893	0.330563	2.82987e-06	0.0719915	0.373248	0.258572	0.000859335	trans	364.973	0.0571363	0.455822	0.0996718	0.179197	-0.0425355	0.296263	conserved	PREDICTED: sulfiredoxin-1-like
tetur07g05970	SDR	chromosome_1	29787074	29788165	87.8942	0.0669095	0.682221	0.079986	0.577713	-0.0130765	0.597169	conserved	73.1556	-1.1514	1.06488e-12	-0.0732485	0.619631	-1.07815	9.26649e-08	trans	77.945	0.0229191	0.924988	0.0321152	0.850405	-0.00919609	0.705608	conserved	64.3072	-0.33825	0.0547126	0.0409777	0.789993	-0.379227	0.00174568	trans	Short-chain dehydrogenase/reductase SDR
tetur07g05940	dioxygenase (DOG8)	chromosome_1	29794709	29795750	298.19	-1.00255	0.00806513	-0.664568	0.0430977	-0.337978	0.0622648	synergism	216.387	-1.10272	0.000413087	-0.748241	0.0195969	-0.354476	0.065613	synergism									117.669	-4.23975	7.04873e-30	-2.70446	1.84609e-12	-1.53529	1.9801e-09	synergism	intradiol ring-cleavage dioxygenase
tetur07g05910		chromosome_1	29799499	29801289	92.033	-0.0138596	0.94845	0.225856	0.20215	-0.239715	0.000343531	ambiguous	92.2035	-0.338956	0.0480953	0.0446347	0.776707	-0.383591	0.0114668	trans	95.9779	0.504536	0.00159001	0.194129	0.168092	0.310407	0.103588	ambiguous	84.7488	-0.104332	0.563467	0.520891	0.00419136	-0.625224	2.42435e-07	compensatory	Scramblase
tetur07g05840		chromosome_1	29832540	29833723									21.9029	-1.08821	8.36455e-06	-0.499145	0.050643	-0.589065	0.500687	cis																	phospholipid scramblase 2
tetur07g05780	host	chromosome_1	29854063	29855449																	50.4253	-1.28976	2.9003e-14	-1.11411	2.81703e-07	-0.175656	0.590382	cis									Scramblase
tetur07g05740		chromosome_1	29865103	29869046	637.69	-0.0212007	0.799555	0.0593353	0.403499	-0.080536	0.0409627	ambiguous	887.528	0.156706	0.0586058	-0.00992172	0.929125	0.166628	0.000784496	trans	441.342	0.308586	8.64466e-05	0.0471334	0.616796	0.261453	0.000125648	trans	513.816	0.149461	0.0189563	0.229626	0.00123419	-0.0801648	0.122304	cis	phospholipid scramblase 2
tetur07g05720		chromosome_1	29875124	29878523	231.527	0.169481	0.223605	-0.0794801	0.530498	0.248961	4.06736e-06	ambiguous	184.46	-0.482527	8.58468e-07	-0.180476	0.103739	-0.302051	0.138509	ambiguous	191.431	-0.0202911	0.884254	-0.0302446	0.804679	0.00995351	0.835635	conserved	122.072	-0.25722	0.0112404	-0.314228	0.00604091	0.0570082	0.171545	cis	adenosine kinase
tetur07g05700		chromosome_1	29879717	29884824									1116.72	0.349717	4.90653e-13	0.0186697	0.817692	0.331047	4.6851e-14	trans	255.298	0.351928	0.000605527	0.00589972	0.969106	0.346028	1.91818e-05	trans	435.451	0.351291	0.000297755	-0.0195676	0.851663	0.370858	1.91264e-10	trans	Zinc finger, RING/FYVE/PHD-type
tetur07g05680		chromosome_1	29886738	29888473									26.8034	-0.193555	0.415501	-0.0637667	0.717792	-0.129789	1	conserved																	secreted protein; putative
tetur07g05650		chromosome_1	29894280	29924626	310.04	0.275169	0.000646965	-0.0177689	0.858116	0.292938	4.38149e-05	trans	268.142	0.0877633	0.432972	-0.172554	0.100483	0.260318	0.000101386	ambiguous	227.778	0.122363	0.19672	-0.00139666	0.992222	0.12376	0.311908	conserved	174.108	0.0788682	0.432474	0.00559687	0.958138	0.0732713	0.757689	conserved	Pleckstrin-homology domain (PH domain)/Phosphotyrosine-binding domain (PTB)
tetur07g05570		chromosome_1	29973423	29976727	559.173	-0.0115683	0.874703	0.198742	0.00316079	-0.210311	7.20828e-05	compensatory	756.352	-0.114967	0.105837	0.110007	0.147236	-0.224974	1.06907e-07	ambiguous	367.469	-0.425309	6.24194e-09	0.0150912	0.891088	-0.4404	3.59789e-10	trans	395.269	-0.119123	0.095638	0.267218	0.000372347	-0.386341	1.66497e-09	antagonism	histidyl-tRNA synthetase; cytoplasmic
tetur07g05560		chromosome_1	29976809	29977428	226.506	-0.0348959	0.736684	-0.0225952	0.830884	-0.0123006	0.957713	conserved	253.865	-0.149339	0.144157	0.0207498	0.86481	-0.170089	0.0220697	ambiguous	160.068	0.00593526	0.979957	0.00655937	0.974007	-0.000624106	0.958289	conserved	149.053	-0.0657554	0.653147	0.0815633	0.484491	-0.147319	0.0502078	ambiguous	prefoldin subunit 6
tetur07g05520		chromosome_1	29985608	30002329	51.5616	0.354607	0.00999404	0.449036	0.00791779	-0.0944289	0.5383	cis	71.3921	0.912923	6.32912e-10	0.519507	0.00308409	0.393415	0.182632	cis	38.6333	0.366848	0.0502973	0.227627	0.149527	0.139221	0.763349	ambiguous	32.6868	0.761997	6.67725e-05	0.540355	0.011235	0.221642	0.510501	cis	Calcium/calmodulin-dependent/calcium-dependent protein kinase
tetur07g05510		chromosome_1	30008789	30024781	414.566	0.302172	2.40451e-05	0.241516	0.00352985	0.0606565	0.49396	cis	565.722	0.939841	1.86327e-43	0.0569971	0.504861	0.882844	3.28299e-41	trans	602.995	2.22281	1.52037e-232	0.820743	2.13424e-27	1.40207	3.90055e-103	synergism	372.479	0.702174	3.65322e-20	0.447095	1.54068e-07	0.25508	0.000668343	synergism	Death-associated protein kinase 1
tetur07g05500	CYP(CYP385A1)	chromosome_1	30026775	30028561	23.3704	0.419812	0.0219497	0.1117	0.497526	0.308112	0.575753	ambiguous	21.7893	-0.15016	0.49635	-0.409003	0.0671661	0.258843	0.127335	ambiguous	33.3489	1.97905	4.75636e-15	-0.0560506	0.75233	2.0351	1.79184e-16	trans									Cytochrome P450 - CYP385A1
tetur07g05490		chromosome_1	30028878	30037061	642.912	0.247322	0.000683092	0.108263	0.16903	0.139059	0.0397149	trans	605.004	0.493893	2.43164e-11	0.28669	0.000946419	0.207203	0.00764052	synergism	604.884	0.333834	6.53735e-05	0.154358	0.0536872	0.179476	0.0138257	synergism	526.759	0.272373	0.00330032	0.0365886	0.704403	0.235784	0.00021568	trans	RhoGAP
tetur07g05480		chromosome_1	30037929	30042673	5735.51	0.0664036	0.774031	-0.0263976	0.895655	0.0928012	2.33038e-48	ambiguous	4065.28	-0.350202	0.0112011	-0.16097	0.181761	-0.189231	8.48949e-07	trans	6965.9	0.353587	0.0646611	-0.430594	0.0134757	0.784181	0	antagonism	3590.61	0.239469	0.0841112	-0.286198	0.0211966	0.525667	1.61524e-204	antagonism	vitellogenin fused with superoxide dismutase
tetur07g05450		chromosome_1	30044445	30046490	330.328	0.20433	0.00388774	0.178259	0.0328968	0.0260712	0.967231	cis	362.02	0.187871	0.0706381	-0.00166152	0.991328	0.189532	0.0233271	trans	309.962	0.414961	2.84723e-06	0.136918	0.114647	0.278043	0.00578257	trans	256.617	0.205184	0.0494898	0.110849	0.259338	0.0943351	0.505612	ambiguous	Hypothetical protein
tetur07g05440		chromosome_1	30047532	30054134	29.7275	0.535163	0.00171122	0.118334	0.443597	0.416829	0.397857	ambiguous	23.1594	-0.0594828	0.82705	0.515659	0.0430224	-0.575142	0.00345846	compensatory	24.7222	0.241442	0.302113	0.0716854	0.683442	0.169757	0.829793	conserved									Periplasmic binding protein-like I
tetur07g05410		chromosome_1	30054462	30056089									171.991	0.828789	1.12734e-19	0.175311	0.0989305	0.653478	1.39131e-07	synergism	144.756	0.625205	3.104e-10	-0.344332	0.00135948	0.969538	3.85478e-18	antagonism	119.537	0.615773	4.87022e-10	-0.461496	0.000106229	1.07727	2.0763e-20	antagonism	Leucine-rich repeat domain, L domain-like
tetur07g05400		chromosome_1	30056571	30058173	3290.23	0.1098	0.176236	0.305817	0.000142959	-0.196018	1.64666e-19	compensatory	3604.23	-0.0959447	0.323201	0.18834	0.0297783	-0.284285	2.69817e-43	compensatory	1643.88	-0.27329	0.00166542	-0.0981875	0.233908	-0.175102	2.09681e-05	trans	1978.22	-0.0498666	0.641222	0.00453049	0.963794	-0.0543971	0.072212	ambiguous	Adenosylhomocysteinase gene a
tetur07g05380		chromosome_1	30060924	30062624	523.383	-0.106154	0.095997	-0.0547887	0.417283	-0.0513652	0.835069	ambiguous	341.074	-0.196553	0.00975657	0.0494168	0.600973	-0.24597	0.000929779	trans	353.439	-0.101525	0.320294	-0.0386641	0.714249	-0.062861	0.567583	conserved	340.834	0.154082	0.0279395	-0.0505079	0.516007	0.20459	0.00255451	trans	DnaJ homolog subfamily B member 11 precursor
tetur07g05360		chromosome_1	30067540	30068102	31.4496	1.30707	4.6733e-06	0.801595	0.00725559	0.505472	0.201933	cis	28.6522	0.67294	0.0032115	1.19225	0.000129936	-0.519307	0.0878718	antagonism	22.5018	0.0645722	0.821697	0.50186	0.0293247	-0.437287	0.0738749	compensatory									Hypothetical protein
tetur07g05350		chromosome_1	30069880	30080425									2010.88	0.330897	0.00120976	-0.0137722	0.909982	0.344669	2.36208e-30	trans	1021.86	0.121994	0.30375	0.0342809	0.76424	0.0877133	0.108801	conserved	1002.71	0.0401359	0.758297	-0.0406094	0.691694	0.0807453	0.00816261	ambiguous	Bromodomain protein 4, C-terminal
tetur07g05330		chromosome_1	30080797	30081662	2614.61	-0.865338	1.50877e-12	-0.303526	0.0102865	-0.561812	1.86718e-86	synergism	3631.3	-0.265828	0.00156073	-0.106208	0.203899	-0.15962	7.49192e-07	trans	2062.71	-0.11463	0.583015	-0.0079118	0.967552	-0.106718	8.5622e-05	ambiguous	2021.26	-0.103951	0.290915	-0.0988936	0.248005	-0.00505706	0.320604	conserved	Hypothetical protein
tetur07g05320		chromosome_1	30083094	30084201	982.637	0.236825	0.00225228	0.219868	0.00863534	0.0169567	1	cis	831.233	-0.246732	7.73752e-07	0.360092	1.92993e-08	-0.606824	4.77054e-35	antagonism	384.379	-0.0147106	0.922454	-0.00322954	0.984006	-0.0114811	0.916944	conserved	343.789	0.0535401	0.488931	0.149842	0.0498997	-0.0963023	0.178399	ambiguous	cytochrome b-c1 complex subunit 7
tetur07g05310		chromosome_1	30086797	30091676	56.2468	-0.126326	0.390622	-0.0378516	0.806651	-0.0884741	0.842961	conserved	581.556	0.4108	1.18524e-05	0.0178	0.87987	0.393	9.84954e-11	trans	355.879	0.562367	2.89388e-06	0.223097	0.0467211	0.33927	0.000238857	synergism									long-chain fatty acid transport protein 1
tetur07g05300		chromosome_1	30095459	30098525	111.618	-0.71526	2.45171e-06	-0.228159	0.101707	-0.487101	0.00591027	trans	184.286	-0.587061	6.62589e-09	-0.147739	0.179619	-0.439321	0.000787194	trans	149.657	-0.111635	0.475805	-0.391468	0.00496241	0.279832	0.00112253	compensatory	103.995	-0.797089	1.16164e-10	-0.0923805	0.427092	-0.704709	2.14607e-06	trans	Growth factor; receptor
tetur07g05280		chromosome_1	30098917	30099707									22.6457	-0.570822	0.0102784	0.279418	0.181528	-0.85024	0.000306828	trans	21.7117	0.2184	0.304172	-0.122413	0.467654	0.340813	0.0581266	ambiguous									Hypothetical protein
tetur07g05270		chromosome_1	30099910	30101331	20.2708	0.10948	0.559801	0.591645	0.0251722	-0.482165	0.0463116	compensatory																									Hypothetical protein
tetur07g05260		chromosome_1	30102230	30103663	1973.68	0.855103	7.98665e-25	1.09764	5.07779e-37	-0.242533	2.24848e-13	antagonism	1287.76	-0.511315	3.76349e-07	0.0517394	0.625906	-0.563054	8.15807e-53	trans	1047.09	0.122756	0.162307	0.461772	8.09653e-09	-0.339015	1.47622e-16	compensatory	725.125	-0.441581	3.19351e-07	-0.0241891	0.806193	-0.417392	2.37539e-16	trans	trans-2-enoyl-CoA reductase; mitochondrial precursor
tetur07g05240		chromosome_1	30107909	30108889	547.89	0.126354	0.20154	0.00807605	0.944986	0.118278	0.0343066	ambiguous	423.356	-0.730643	3.98864e-16	0.065241	0.528366	-0.795884	2.18341e-32	trans	384.312	-0.282568	0.077718	0.158416	0.21175	-0.440983	2.60525e-17	trans	317.255	-0.197131	0.168389	0.0795428	0.508883	-0.276674	3.06991e-07	ambiguous	NADH dehydrogenase; PSST subunit
tetur07g05220		chromosome_1	30108960	30109990	295.746	-0.00037012	0.997131	-0.107005	0.225169	0.106635	0.0597533	ambiguous	256.217	-0.328204	4.48187e-05	-0.277855	0.0056881	-0.0503494	0.789369	cis	241.032	-0.142998	0.144005	-0.294033	0.00164726	0.151035	0.0308863	compensatory	188.201	-0.121643	0.288033	-0.230308	0.0327687	0.108665	0.0700019	compensatory	serine/threonine-protein kinase 3
tetur07g05210		chromosome_1	30112532	30115075	2596.78	0.491266	5.35061e-09	0.518122	2.32738e-09	-0.0268558	0.332799	cis	3038.93	0.783901	2.4078e-115	0.183359	6.91197e-06	0.600542	1.9049e-108	synergism	1993.17	0.481427	6.00748e-12	0.199303	0.00377173	0.282124	6.57679e-17	synergism	1697.88	0.441529	4.59675e-20	0.13248	0.0182881	0.309049	9.19284e-21	synergism	Pheromone shutdown, TraB
tetur07g05200	ABC(TuABCH-08)	chromosome_1	30117005	30121882	24.9115	-0.295271	0.0953595	0.0987257	0.539304	-0.393997	0.0458222	trans	28.9178	-1.11531	1.785e-08	-0.0271013	0.882582	-1.08821	0.000429508	trans																	P-loop containing nucleoside triphosphate hydrolase
tetur07g05190		chromosome_1	30122399	30125909	960.814	0.0181286	0.794794	0.0459226	0.433544	-0.0277939	0.261943	conserved	1123.74	-0.0582525	0.337571	-0.0485295	0.495255	-0.00972292	0.990769	conserved	1268.47	0.083651	0.220368	0.112542	0.0635868	-0.0288913	0.272727	ambiguous	760.716	0.00815836	0.940094	0.00828308	0.922749	-0.000124713	0.841164	conserved	translocation protein SEC63 homolog
tetur07g05180		chromosome_1	30126537	30133880	73.4679	0.752796	1.05338e-08	0.964877	5.17955e-08	-0.212081	0.273523	cis									44.934	-0.106333	0.597743	0.114498	0.431201	-0.220831	0.0805149	ambiguous	35.9103	-0.246983	0.166878	0.212482	0.17589	-0.459466	0.00210431	ambiguous	Tubulin/FtsZ; C-terminal
tetur07g05160		chromosome_1	30135844	30139508	339.083	0.0576082	0.577007	0.139832	0.147189	-0.082224	0.084783	ambiguous	609.646	0.620668	6.668e-20	0.40728	8.91713e-07	0.213388	0.00665577	synergism	289.823	-0.331223	0.00103918	0.148291	0.124576	-0.479514	1.12988e-11	trans	341.155	0.103405	0.232753	0.271133	0.00149672	-0.167728	0.00754785	compensatory	LY6_UPAR protein
tetur07g05150		chromosome_1	30142758	30155008	199.14	-0.819763	1.36814e-13	-0.160014	0.152086	-0.65975	3.38292e-09	trans	232.631	0.133546	0.226247	0.013983	0.912447	0.119563	0.274385	conserved	117.467	-1.63707	1.61562e-33	-0.00143805	0.992832	-1.63563	1.09056e-31	trans	164.884	-0.0979074	0.398319	-0.0795796	0.43696	-0.0183279	0.883109	conserved	ultraviolet-sensitive visual pigment
tetur07g05100		chromosome_1	30185629	30203824	23.4698	0.726292	0.00131243	-0.0211356	0.911695	0.747428	0.00258059	trans																									G-protein beta WD-40 repeat; region
tetur07g04970		chromosome_1	30302019	30303246	243.174	0.431726	6.67846e-05	0.128708	0.214882	0.303018	0.00728575	trans	212.1	-0.0533184	0.704784	0.0634405	0.586658	-0.116759	0.0868986	ambiguous	158.373	0.352968	0.000448876	0.114544	0.242719	0.238423	0.0785634	trans	194.63	0.640197	5.32618e-14	0.239165	0.0115365	0.401032	0.0009439	synergism	Transcription factor TFIIB
tetur07g91850		chromosome_1	30304271	30305198	231.746	0.266523	0.000243586	0.143236	0.103035	0.123287	0.279206	ambiguous									219.154	0.124646	0.204062	0.100957	0.273164	0.0236895	0.726112	conserved	156.151	0.270584	0.0179949	0.0790679	0.47812	0.191516	0.185329	ambiguous	hypothetical protein
tetur07g04940		chromosome_1	30306989	30311100	373.238	0.204815	0.00244556	0.196771	0.015064	0.00804404	0.99405	cis	306.937	0.342958	0.000100367	0.125236	0.176922	0.217722	0.114932	ambiguous	470.291	0.64939	2.59239e-09	0.163927	0.0988871	0.485463	2.01737e-11	synergism	329.568	0.263585	0.00270136	0.182362	0.0440077	0.0812231	0.916639	cis	Hypothetical protein
tetur07g04870		chromosome_1	30328047	30328316	24.5737	-0.00848747	0.964103	0.0385712	0.826728	-0.0470586	0.650602	conserved	26.5266	-0.36705	0.0726316	-0.0750464	0.660491	-0.292004	0.631406	ambiguous	42.7638	0.680903	0.000168501	1.07896	1.00817e-06	-0.398054	0.102946	cis	26.3249	0.0316254	0.899847	0.0519662	0.751867	-0.0203408	0.683017	conserved	Hypothetical protein
tetur07g04860		chromosome_1	30329930	30330156	24.7547	-0.0583468	0.759704	0.0508064	0.778736	-0.109153	0.403373	conserved	20.0523	-0.0518509	0.856677	-0.0402116	0.835847	-0.0116393	0.724732	conserved	28.8648	0.606737	0.00424323	1.14723	5.21932e-05	-0.540489	0.0369796	antagonism									Hypothetical protein
tetur07g04840		chromosome_1	30335023	30348340	172.856	0.0658239	0.521266	0.0570072	0.575068	0.00881673	0.79855	conserved																	76.3383	0.0486097	0.725028	0.24671	0.0453563	-0.1981	0.0791435	compensatory	neuron navigator 1
tetur07g04810		chromosome_1	30355515	30371240	60.0928	0.0558053	0.65598	0.0458698	0.728769	0.00993552	0.877876	conserved									70.8823	0.965954	6.41557e-15	0.0482326	0.724016	0.917722	4.62159e-07	trans									Ecdysone-induced protein 78
tetur07g91852		chromosome_1	30375201	30375925	30.8125	0.0827814	0.622618	-0.109302	0.49606	0.192084	0.137737	conserved									21.458	-0.676926	0.00266965	-0.178747	0.295694	-0.498179	0.330627	ambiguous									hypothetical protein
tetur07g04790		chromosome_1	30381994	30382341									349.022	0.231498	0.0177139	-0.0950894	0.327131	0.326587	1.60936e-06	trans									221.687	0.348526	0.000343372	-0.0159797	0.884884	0.364506	0.000173968	trans	Hypothetical protein
tetur07g04780		chromosome_1	30383084	30383533	121.744	-0.176694	0.0903436	-0.151289	0.175152	-0.0254047	0.871258	ambiguous									101.911	-0.197792	0.0981542	-0.28779	0.0158402	0.0899987	0.255275	cis									Hypothetical protein
tetur07g04770		chromosome_1	30385007	30385841	2153.75	0.27848	0.00257815	0.0304613	0.742258	0.248018	1.44566e-18	trans	1575.14	0.303073	8.29161e-06	0.0380405	0.658625	0.265032	3.43522e-11	trans	1485.18	-0.245726	0.070796	-0.202947	0.0717638	-0.042779	0.733933	cis	1058.64	0.407436	2.53691e-13	0.0161157	0.810503	0.39132	1.6566e-20	trans	60S ribosomal protein L14
tetur07g04680		chromosome_1	30407157	30433178	20.3621	-0.245806	0.247286	-0.0132469	0.953894	-0.232559	0.304884	conserved																									Thrombospondin; type 1 repeat
tetur07g04670		chromosome_1	30434556	30436169	132.296	0.0163311	0.904888	-0.0617152	0.589726	0.0780463	0.381626	conserved	189.19	0.0910512	0.494199	0.0565346	0.640135	0.0345166	0.941322	conserved	190.746	-0.0871866	0.445003	0.0512803	0.637199	-0.138467	0.115641	conserved	54.0556	-0.303147	0.0298797	-0.129598	0.326209	-0.173549	0.782859	ambiguous	mediator of RNA polymerase II transcription subunit 27
tetur07g04660		chromosome_1	30436347	30439476	1467.14	-0.172301	0.0151179	-0.0875034	0.225949	-0.0847973	0.11105	ambiguous	3706.55	-0.131254	0.0009188	0.00636349	0.929928	-0.137617	1.33186e-08	trans	1876.87	-0.325309	4.08936e-07	0.0986457	0.132293	-0.423954	1.2728e-46	trans	2149.93	-0.333065	1.08207e-09	-0.0378918	0.520366	-0.295173	3.58341e-23	trans	6-phosphogluconate dehydrogenase
tetur07g04650		chromosome_1	30439712	30440477	46.7064	-0.914738	8.35367e-09	-0.977518	2.81388e-06	0.0627803	0.693724	cis	53.741	-0.618224	0.000726537	-0.774012	0.000826921	0.155789	0.269988	cis									33.2082	-0.491453	0.00813348	-0.504481	0.0142168	0.0130288	1	cis	Hypothetical protein
tetur07g04630		chromosome_1	30445274	30473533	205.353	-0.0560698	0.519803	-0.0131191	0.896409	-0.0429506	0.744745	conserved	236.71	-0.146342	0.174761	0.0962753	0.361215	-0.242617	0.000165639	ambiguous	160.566	-0.304314	0.0120351	0.0939302	0.411831	-0.398244	9.19995e-06	trans	128.242	-0.329437	0.00160502	-0.126562	0.242021	-0.202875	0.66223	ambiguous	Ca2+-dependent secretion activator; isoform CRA_b
tetur07g04610		chromosome_1	30481255	30486339	2090.16	-0.198692	0.00355659	-0.014784	0.848279	-0.183908	3.00528e-10	trans	1675	-0.0235948	0.678049	-0.0819216	0.134531	0.0583268	0.0899386	ambiguous	1432.9	0.0653294	0.323382	0.0849157	0.162673	-0.0195863	0.450453	conserved	1366.71	-0.183879	2.66257e-05	0.00239685	0.963976	-0.186276	2.22447e-08	trans	AP-2 complex subunit alpha-2
tetur07g04600		chromosome_1	30487350	30492170	93.2519	0.369986	0.00436253	0.181965	0.150228	0.18802	0.503074	ambiguous	73.6116	-0.390902	0.0135117	-0.382055	0.0236794	-0.00884726	0.971183	cis	52.7791	-0.502163	0.00412743	-0.71898	0.000251057	0.216817	0.356339	cis	21.1687	-0.0101674	0.96985	0.074198	0.655549	-0.0843653	0.325686	conserved	Transcription factor, Skn-1-like, DNA-binding domain
tetur07g04590		chromosome_1	30496721	30498181	70.0536	0.12941	0.373313	-0.118206	0.386878	0.247616	0.0111494	ambiguous	94.0388	-1.4224	2.22018e-23	-0.875903	3.05882e-06	-0.546502	0.00211411	synergism	134.154	0.10422	0.521804	0.0142799	0.92712	0.0899404	0.522869	conserved	98.1701	-0.0215674	0.895111	-0.236579	0.0629	0.215012	0.0142026	compensatory	GTPase; MG442; predicted
tetur07g04580		chromosome_1	30498581	30504853	602.567	0.596789	1.27988e-13	-0.185048	0.0302387	0.781837	4.32449e-55	antagonism	484.433	-0.88925	1.14115e-17	-1.73344	5.33603e-49	0.84419	1.87119e-27	antagonism	416.872	-0.0897613	0.433853	-0.588566	1.3818e-09	0.498805	9.71709e-14	compensatory	315.788	-0.436382	8.66856e-08	-1.02782	3.00172e-29	0.591441	9.19937e-13	antagonism	peroxinectin; putative
tetur07g04570		chromosome_1	30512216	30512967									48.7746	0.0546848	0.814557	0.112608	0.480884	-0.0579232	0.327142	conserved									29.2521	-0.0603466	0.783746	0.0496182	0.763924	-0.109965	0.646017	conserved	peptidyl-prolyl cis-trans isomerase B
tetur07g04560	MFS	chromosome_1	30516204	30518491									99.4297	-1.33115	1.13387e-05	-0.115964	0.538619	-1.21518	1.24769e-13	trans	84.4159	-0.681487	0.000521139	-0.415966	0.0248945	-0.265521	0.232605	cis	61.978	-1.71728	1.98108e-13	-0.133142	0.384113	-1.58414	8.92153e-15	trans	sialin; putative
tetur07g04550		chromosome_1	30520071	30523644	381.165	0.0157374	0.845735	0.294734	0.000122022	-0.278997	1.58085e-05	compensatory	228.047	0.113438	0.226116	-0.0339104	0.758514	0.147348	0.114499	conserved	254.124	-0.0393879	0.696612	0.0355952	0.728684	-0.0749832	0.544118	conserved	145.263	-0.118536	0.33001	-0.070946	0.512987	-0.0475898	0.780627	conserved	Zinc finger; DHHC-type
tetur07g04540		chromosome_1	30524097	30524363									50.206	-0.537994	0.00149646	0.365739	0.0574287	-0.903733	7.45681e-09	antagonism									34.7375	-0.0215218	0.938991	0.103847	0.546765	-0.125369	0.153272	conserved	DNA-directed RNA polymerases I; II; and III subunit RPABC5
tetur07g04530		chromosome_1	30524442	30525270	1363.41	0.0507495	0.717544	-0.0110728	0.937429	0.0618223	0.0148397	ambiguous	1289.2	0.183135	0.01923	-0.0296511	0.758745	0.212786	1.87584e-08	trans	1132.53	0.169695	0.485499	-0.0106211	0.960271	0.180316	1.54164e-10	ambiguous	960.225	0.369949	1.80478e-06	-0.0239165	0.782119	0.393866	7.7144e-23	trans	60S ribosomal protein L27a
tetur07g04490	MFS	chromosome_1	30540828	30550449	154.497	-0.0425808	0.812349	-0.0251864	0.878316	-0.0173944	1	conserved	241.521	0.185995	0.26863	0.0768798	0.56743	0.109116	0.660097	conserved	135.324	-0.156129	0.436268	-0.214269	0.145346	0.0581397	0.245783	conserved	274.569	0.146699	0.222608	0.059651	0.582628	0.087048	0.466541	conserved	solute carrier family 16
tetur07g04470		chromosome_1	30580181	30581911	25.8871	0.181584	0.272254	0.0462717	0.787626	0.135313	0.708818	conserved	22.7737	-0.167019	0.459541	0.0644278	0.717982	-0.231446	0.0912145	ambiguous																	Hypothetical protein
tetur07g04460		chromosome_1	30583247	30584134	216.014	0.310636	0.00958582	-0.00206032	0.99271	0.312697	0.000115665	trans	269.544	0.269809	0.00205883	0.327733	0.00242394	-0.0579245	0.493096	cis	218.522	0.0587834	0.71965	0.0430181	0.73612	0.0157653	0.946079	conserved	186.672	0.454895	0.000194517	0.0681499	0.562343	0.386745	0.000584186	trans	nucleolar protein 16
tetur07g04450		chromosome_1	30584442	30586636	552.879	-0.213224	9.02411e-05	-0.18189	0.0063461	-0.0313337	0.748832	cis	594.146	0.0888088	0.174901	-0.00497303	0.961521	0.0937818	0.214028	conserved	406.177	0.265339	3.7391e-05	0.0526354	0.52123	0.212703	0.00325966	trans	357.553	0.285502	0.00012311	0.0393958	0.650212	0.246106	9.47942e-05	trans	TRM1 tRNA methyltransferase 1 homolog
tetur07g04430		chromosome_1	30590212	30596173	807.543	-0.00233515	0.981682	0.102027	0.203664	-0.104362	0.00336315	ambiguous	843.645	0.155251	0.133171	-0.00949991	0.938376	0.164751	0.000812635	ambiguous	865.758	-0.135712	0.00920185	-0.0240144	0.75233	-0.111698	0.0506469	trans	603.697	-0.141218	0.0751431	0.0753115	0.334461	-0.21653	2.56018e-06	trans	CLIP-associating protein 1
tetur07g04420		chromosome_1	30596080	30597936	409.752	-0.17356	0.0457924	-0.0450808	0.61251	-0.128479	0.121181	ambiguous									379.839	0.128192	0.0748577	-0.00171086	0.99042	0.129903	0.156732	ambiguous	304.605	0.13439	0.0786316	0.0304521	0.72283	0.103938	0.410154	ambiguous	Sphingomyelin synthase-like domain
tetur07g04360		chromosome_1	30626028	30628618	171.807	-0.173565	0.0838102	-0.0236674	0.838497	-0.149897	0.16781	ambiguous	332.599	0.244235	0.00422746	0.0149186	0.898463	0.229316	0.00552932	trans	307.452	0.499519	1.29489e-11	-0.0456324	0.627926	0.545151	7.67504e-13	trans	169.83	0.164249	0.107743	-0.00149271	0.989506	0.165741	0.284028	conserved	TGF-beta activated kinase 1
tetur07g04350		chromosome_1	30630213	30632959	424.623	0.119075	0.0544187	0.0654145	0.344818	0.0536608	0.840185	ambiguous	633.845	0.404066	1.51281e-07	0.04739	0.611404	0.356676	8.44315e-08	trans	471.214	0.415772	6.10731e-07	0.144181	0.0810815	0.27159	0.000926835	synergism	343.895	0.452155	1.74638e-13	0.11554	0.126121	0.336615	0.000185375	trans	PREDICTED: DnaJ
tetur07g04310		chromosome_1	30637157	30640746	2223.62	0.0696605	0.0727587	0.264175	5.01977e-11	-0.194514	1.80236e-12	antagonism	3402.58	-0.318278	7.4953e-10	-0.0388386	0.582295	-0.279439	1.49368e-26	trans	1841.81	0.001994	0.97669	0.181512	0.00015676	-0.179518	5.98199e-09	compensatory	1622.02	-0.455341	2.29162e-20	-0.0578446	0.307488	-0.397497	1.39199e-31	trans	Glycosyl transferase; family 35
tetur07g04280		chromosome_1	30652992	30654919	185.911	0.558026	7.26743e-10	0.519345	1.66189e-06	0.0386809	0.913141	cis	168.022	0.364387	0.000362541	0.293709	0.0149525	0.0706773	0.711697	cis	145.781	-0.464475	8.42166e-06	-0.39961	0.000340006	-0.0648649	0.753201	cis	122.243	0.0990794	0.416677	0.00576728	0.964204	0.0933121	0.607468	conserved	tRNA-dihydrouridine synthase
tetur07g04270		chromosome_1	30655373	30660498	341.438	0.142331	0.11295	-0.446789	1.04362e-05	0.58912	7.58196e-20	compensatory	318.337	-0.315946	0.000311336	-0.422703	3.92177e-05	0.106757	0.0750605	antagonism	244.294	0.605236	5.15711e-08	0.0659229	0.550583	0.539313	1.31744e-08	trans	252.734	0.293768	7.39696e-05	-0.139152	0.0934346	0.43292	8.38208e-08	antagonism	Protein of unknown function DUF726
tetur07g04230		chromosome_1	30665894	30683217	42.0076	0.575014	0.00292295	0.134508	0.377596	0.440506	0.166623	ambiguous	47.1922	-1.32845	5.38948e-10	-0.257948	0.167846	-1.0705	8.40867e-05	trans	32.5946	-0.634672	0.00214141	-0.0364642	0.837158	-0.598207	0.0356802	trans	43.6149	-0.628822	4.41548e-05	0.290907	0.0673093	-0.919729	1.5677e-07	antagonism	Domain of unknown function DUF4757
tetur07g04220		chromosome_1	30684531	30687030	361.333	0.0391435	0.653246	0.171604	0.0445669	-0.13246	0.0364717	compensatory	372.712	-0.0750136	0.462093	0.0618291	0.533285	-0.136843	0.0270456	ambiguous	288.258	-0.06364	0.481675	0.0653543	0.460057	-0.128994	0.0713934	ambiguous	213.785	-0.0703504	0.488014	-0.0760685	0.421627	0.00571818	0.879686	conserved	Glycoside hydrolase; subgroup; catalytic core
tetur07g04210		chromosome_1	30687754	30691257	1229.98	-0.0426385	0.363939	0.019158	0.682062	-0.0617965	0.0569924	ambiguous	1218.75	0.0829789	0.125264	-0.0277904	0.709464	0.110769	0.00725589	ambiguous	960.076	0.00894363	0.904344	-0.121066	0.0312409	0.13001	0.00133094	compensatory	1043.8	0.111414	0.0077561	-0.0139013	0.768706	0.125315	0.00342923	trans	superkiller viralicidic activity 2-like 2
tetur07g04190		chromosome_1	30694406	30695474																	1212.8	-0.14509	0.32643	0.00742322	0.964886	-0.152513	1.80746e-05	ambiguous									small subunit ribosomal protein 14
tetur07g04180		chromosome_1	30695879	30704250	209.013	0.235253	0.0450691	-0.196526	0.0990471	0.431779	4.86388e-10	antagonism	281.869	1.08311	1.91592e-43	1.30424	7.76036e-38	-0.22113	0.0368127	antagonism	257.219	0.560219	8.6382e-06	0.103375	0.348257	0.456844	3.28429e-06	trans	165.975	0.304043	0.00335041	-0.074549	0.475375	0.378592	1.78103e-06	trans	otopetrin
tetur07g04170		chromosome_1	30705114	30710859	49.8123	0.209966	0.0929009	-0.171828	0.214197	0.381794	0.00327598	trans	40.5925	0.0859856	0.713326	0.113849	0.494957	-0.0278634	0.560076	conserved	60.011	-0.0479149	0.786623	-0.058516	0.669324	0.0106011	0.664003	conserved	71.6872	0.0558012	0.718423	-0.0173019	0.896457	0.0731032	0.582462	conserved	Cnot1 protein
tetur07g04160		chromosome_1	30712286	30716498	530.248	-0.0922111	0.129364	-0.113813	0.0940824	0.021602	0.532319	ambiguous	261.36	-0.105054	0.308202	0.00780728	0.953063	-0.112861	0.422327	conserved	479.054	0.0286315	0.755447	-0.0716476	0.357936	0.100279	0.095022	ambiguous	294.871	0.203969	0.00271191	0.102767	0.187898	0.101202	0.387524	ambiguous	kinase regulator activity
tetur07g04150		chromosome_1	30717691	30721343	194.004	-0.0946956	0.293029	-0.0529636	0.575506	-0.041732	0.881412	conserved	216.512	0.00780854	0.974172	-0.0600083	0.67706	0.0678169	0.182633	conserved	292.078	0.414156	1.40677e-05	0.267167	0.00655368	0.146989	0.131556	cis	274.658	0.175271	0.13144	0.0563305	0.601999	0.118941	0.478872	conserved	ring finger and CCCH-type zinc finger domains 1
tetur07g04140		chromosome_1	30722452	30724097	125.584	0.500852	3.4121e-07	0.128268	0.223499	0.372584	0.0210421	trans																									Hypothetical protein
tetur07g04120		chromosome_1	30724400	30729082	1001.97	-0.00632669	0.93811	0.0142469	0.839079	-0.0205736	0.533624	conserved	1008.92	0.264666	3.1055e-05	-0.0374258	0.651934	0.302092	9.05729e-12	trans	671.687	0.446925	2.81117e-12	0.185294	0.0058829	0.261631	7.28947e-05	synergism	766.822	0.108027	0.0530499	-0.0157574	0.801525	0.123784	0.0163229	trans	PREDICTED: similar to rab3 GTPase-activating protein; non-catalytic subunit
tetur07g04100		chromosome_1	30735987	30745121	157.65	0.180442	0.0729197	-0.213029	0.0578359	0.393471	2.66989e-06	antagonism	173.872	0.535918	3.58052e-06	-0.071185	0.54922	0.607103	4.20916e-11	trans	141.824	0.48476	0.000475481	-0.294691	0.0242759	0.779451	1.05859e-14	antagonism									Ankyrin repeat
tetur07g04090		chromosome_1	30746038	30751335	120.559	-0.014975	0.911539	-0.00955428	0.945301	-0.00542076	1	conserved	272.832	0.746117	8.10133e-18	0.0273706	0.809829	0.718746	4.05152e-16	trans	210.295	0.886014	3.1802e-22	-0.0263956	0.823731	0.912409	4.26515e-22	trans	183.711	0.730105	4.24528e-19	0.053453	0.56395	0.676652	1.39556e-10	trans	neurofibromin 2
tetur07g04080		chromosome_1	30758168	30761311	586.276	-0.032736	0.631721	-0.0191461	0.778736	-0.0135899	0.997309	conserved	685.01	-0.0604644	0.407292	-0.101981	0.156102	0.0415163	0.287708	conserved	391.037	0.434958	1.34216e-07	0.195654	0.0186457	0.239304	0.00517374	synergism	488.248	0.165873	0.00798163	-0.161412	0.0219181	0.327285	1.76969e-08	antagonism	Protein phosphatase 2C
tetur07g04050		chromosome_1	30787789	30790265	337.932	-0.0790646	0.411142	0.0482955	0.597527	-0.12736	0.0284687	ambiguous	376.033	0.115164	0.115301	0.0746744	0.362041	0.0404895	0.830814	conserved	270.938	0.14041	0.162105	0.0151425	0.902149	0.125267	0.246905	conserved	341.205	0.537068	3.99702e-18	0.0932007	0.223126	0.443867	5.09658e-09	trans	integrator complex subunit 11
tetur07g04040		chromosome_1	30790517	30797074	748.079	0.0235546	0.765047	-0.0438311	0.515654	0.0673856	0.0499664	ambiguous	594.622	0.0885249	0.3893	-0.031979	0.763929	0.120504	0.0440543	ambiguous	643.238	0.122909	0.0743053	-0.0120382	0.902234	0.134947	0.0588784	trans	531.371	-0.129019	0.0705207	0.298474	2.41335e-05	-0.427493	4.72427e-16	antagonism	PREDICTED: neural precursor cell expressed; developmentally down-regulated 4-like
tetur07g04010		chromosome_1	30800090	30802733	185.705	0.512653	1.16988e-08	0.569557	4.63972e-07	-0.0569042	0.648395	cis	221.972	0.939759	1.56059e-31	0.662111	3.30879e-10	0.277649	0.0068859	synergism	148.362	0.537085	6.10277e-07	0.585085	1.04467e-06	-0.0479998	0.908161	cis	203.702	0.890938	7.16033e-27	0.812813	3.8715e-15	0.0781247	0.849997	cis	Nucleotide-diphospho-sugar transferases
tetur07g04000		chromosome_1	30802975	30805389	245.172	-0.0479431	0.618181	0.0272286	0.782649	-0.0751717	0.321043	conserved	206.519	-0.412705	2.60067e-06	-0.0499987	0.634101	-0.362706	0.000956116	trans	158.255	-0.397733	2.91058e-05	-0.191178	0.0567342	-0.206555	0.213887	cis	76.3361	-0.249012	0.0496875	0.0345081	0.800489	-0.28352	0.10566	ambiguous	Rubisco LSMT, substrate-binding domain
tetur07g03990	SDR	chromosome_1	30805904	30807448	91.8962	0.683493	1.66152e-07	0.489358	0.00158167	0.194135	0.395475	cis	89.3018	0.564141	5.35557e-06	1.21629	9.03752e-12	-0.65215	2.73993e-05	antagonism	86.5845	0.857898	1.94456e-08	0.52611	0.00117145	0.331787	0.0447579	synergism	61.5575	0.872041	3.73343e-09	0.324812	0.0349793	0.547229	0.0360434	synergism	dehydrogenase/reductase SDR family member 7B
tetur07g03960	lipocalins	chromosome_1	30812065	30813352									519.537	-0.546509	0.0695863	0.0820197	0.683211	-0.628529	5.1986e-64	trans	624.719	0.109229	0.687865	-0.768249	0.00389839	0.877478	2.23169e-90	compensatory	423.845	-0.847073	0.00206461	-0.615695	0.0185734	-0.231378	0.0470596	synergism	apolipoprotein D
tetur07g03930		chromosome_1	30819567	30822009	596.458	-0.0204569	0.821592	-0.185169	0.0206938	0.164712	0.000527865	compensatory	808.541	0.365877	1.24532e-08	0.0376579	0.659516	0.328219	9.76935e-09	trans	661.043	0.212662	0.00030472	-0.0782312	0.238133	0.290894	2.47254e-08	trans	667.794	0.342324	4.07152e-07	0.0452612	0.545646	0.297063	2.76799e-07	trans	PREDICTED: similar to CG3654 CG3654-PD
tetur07g03900		chromosome_1	30826099	30834180	392.12	0.120711	0.177626	0.153276	0.0974445	-0.032565	0.446586	ambiguous	615.73	0.371001	0.0542511	-0.0150434	0.930473	0.386044	1.45985e-15	trans	265.672	-0.11304	0.551824	0.0282956	0.854007	-0.141336	0.0299855	ambiguous	413.654	-0.714564	7.81223e-06	0.00830227	0.95369	-0.722866	2.44142e-30	trans	nejire (nej)
tetur07g03890		chromosome_1	30837041	30838852	294.946	0.869168	3.74336e-32	0.318164	0.000324273	0.551003	1.5533e-10	synergism	264.679	0.680723	4.74484e-15	0.380063	0.000452415	0.300661	0.00184369	synergism	247.379	0.645039	1.93483e-16	0.0597907	0.503691	0.585248	7.28171e-10	trans	257.248	1.06531	3.32135e-43	0.276718	0.00131819	0.788589	1.71246e-17	synergism	P-loop containing nucleoside triphosphate hydrolase
tetur07g03870		chromosome_1	30842094	30843230	179.442	0.480673	7.54531e-07	0.200548	0.058671	0.280126	0.0365759	synergism	191.926	0.295235	0.0242207	0.254266	0.0520217	0.0409692	0.707689	cis	133.803	0.472875	0.000138864	0.21868	0.0595164	0.254195	0.123395	cis	147.7	0.798473	3.51525e-13	0.0700965	0.523982	0.728377	3.1705e-11	trans	zinc finger protein
tetur07g03860		chromosome_1	30843818	30846197	177.651	-0.186924	0.0427162	0.111256	0.271228	-0.29818	6.96014e-05	trans	211.893	0.112404	0.374482	0.414001	0.00193711	-0.301598	0.00110886	compensatory	124.953	-0.334795	0.00184029	-0.883162	2.58453e-10	0.548367	2.92719e-05	antagonism									Glycoside hydrolase; catalytic core
tetur07g03850		chromosome_1	30846612	30855281									196.021	-1.03668	6.77098e-26	0.526126	9.96976e-05	-1.5628	3.31496e-48	antagonism																	choline/ethanolamine kinase
tetur07g03840		chromosome_1	30857219	30859564	17921.1	0.0610628	0.14722	-0.00281511	0.953974	0.0638779	7.71209e-12	ambiguous	16541.3	0.142202	0.00479712	0.0531221	0.374197	0.0890798	4.19728e-11	trans	12410.5	0.0129542	0.801885	0.0596421	0.15946	-0.0466879	5.34468e-05	ambiguous	10435.9	-0.00940495	0.882011	-0.00902941	0.84832	-0.000375539	0.713989	conserved	heat shock protein 90
tetur07g03830		chromosome_1	30859788	30862988	104.346	1.15512	5.28597e-23	1.62604	4.75625e-24	-0.470924	0.00531075	antagonism	122.532	1.24639	3.02275e-31	1.47081	4.45472e-21	-0.224418	0.20858	cis	93.5899	1.24431	2.33054e-26	1.62087	4.75724e-25	-0.376561	0.0462032	antagonism	82.4859	0.816724	7.01694e-13	1.25659	1.12193e-15	-0.43987	0.00322925	antagonism	N-acetyllactosaminide beta-1;3-N-acetylglucosaminyltransferase; putative
tetur07g03780		chromosome_1	30878232	30879098	1056.62	-0.23611	0.0021069	-0.0499499	0.518768	-0.18616	6.95746e-05	trans	889.21	-1.01721	6.02931e-15	-0.121263	0.302063	-0.895942	4.37312e-60	trans																	Translocon-associated protein subunit delta precursor
tetur07g03750		chromosome_1	30885651	30906083	949.361	-1.94286	3.53946e-74	-1.70952	5.10359e-53	-0.233339	2.91489e-05	synergism	2178.44	0.539356	1.06806e-26	-0.0273851	0.709464	0.566741	6.96512e-76	trans	1399.18	0.533729	8.41441e-09	-0.0104774	0.933505	0.544207	1.30556e-53	trans	1246.55	-0.0582712	0.459867	-0.264141	0.000102009	0.205869	1.9263e-09	compensatory	glucose dehydrogenase
tetur07g03730		chromosome_1	30907854	30909663	312.422	-0.770304	3.99673e-28	-0.466094	1.19319e-07	-0.30421	0.000379604	synergism	353.522	-0.699859	1.19921e-16	-0.41147	7.08702e-05	-0.288389	0.000344939	synergism	270.652	-0.425499	9.59923e-07	-0.194057	0.0334185	-0.231442	0.0676248	synergism	110.197	-0.306891	0.00565964	0.0652398	0.578475	-0.372131	0.00140473	trans	alpha-1;3-mannosyltransferase ALG2
tetur07g03720		chromosome_1	30909907	30918517	80.151	-0.325111	0.00661576	-0.643029	7.36387e-05	0.317918	0.0629865	antagonism	117.802	0.0912811	0.538063	0.0864625	0.487697	0.00481861	0.441543	conserved	94.5857	0.237545	0.0394337	0.0534881	0.666354	0.184057	0.346507	ambiguous	59.6685	0.00528444	0.978391	0.0017889	0.990642	0.00349554	0.445483	conserved	Pleckstrin homology
tetur07g03670		chromosome_1	30929828	30936407	1165.29	-0.278129	0.00145468	-0.0147061	0.876997	-0.263423	1.73719e-12	trans	1424.34	0.564611	1.05077e-07	0.000584962	0.998728	0.564026	2.32991e-52	trans	1056.06	0.114301	0.297414	0.0309161	0.782186	0.0833849	0.128844	conserved	360.881	-0.102501	0.287839	-0.00944229	0.920366	-0.093059	0.231921	conserved	transcriptional regulator ATRX
tetur07g03640		chromosome_1	30940440	30941602	236.895	0.624842	7.19549e-18	0.645226	6.52373e-12	-0.0203842	0.826562	cis									167.789	-0.34112	0.00197929	-0.368627	0.00112709	0.0275063	0.657922	cis									synaptosomal-associated protein 25
tetur07g03630		chromosome_1	30942168	30942765	121.237	-0.48751	1.5822e-05	-0.21217	0.0755486	-0.27534	0.143435	cis									81.6687	-0.848268	4.03988e-10	-0.575057	0.000228272	-0.273211	0.307776	cis	64.6652	-0.493819	3.73981e-05	-0.477872	0.00170065	-0.0159473	0.970845	cis	lin-52 homolog
tetur07g03620		chromosome_1	30943656	30945749	2426.02	0.245191	0.00839052	0.0968567	0.275029	0.148334	6.02039e-06	trans	2029.67	0.0851305	0.20139	0.160684	0.0144507	-0.0755536	0.0028454	compensatory	1115.75	-0.037044	0.547144	-0.184093	0.000405735	0.147049	3.92524e-05	compensatory	1549.2	0.33675	3.99521e-09	0.240457	0.000107106	0.0962925	0.028397	synergism	tryptophan 2;3-dioxygenase
tetur07g03610		chromosome_1	30946708	30947599									399.539	-0.944902	5.22246e-41	-0.0688521	0.439649	-0.87605	2.33719e-29	trans									304.515	-0.332071	7.87285e-05	0.0337373	0.727684	-0.365808	2.31801e-07	trans	Histone H3-like protein
tetur07g03590		chromosome_1	30948472	30960902	74.7289	-0.116426	0.393693	0.0670716	0.609325	-0.183497	0.12032	conserved									22.5064	0.110939	0.65516	0.0888696	0.613045	0.0220691	1	conserved	150.703	0.129239	0.474454	0.0495271	0.722445	0.0797114	0.547143	conserved	Mediator complex, subunit Med13, N-terminal, metazoa/fungi
tetur07g03570		chromosome_1	30970062	30971705	417.165	-0.102249	0.134087	-0.0082666	0.920333	-0.0939819	0.199042	conserved	458.191	0.00452567	0.96059	-0.103092	0.171998	0.107618	0.0656068	ambiguous									298.591	-0.063959	0.417457	-0.116622	0.147241	0.0526631	0.417831	conserved	transmembrane protein 115
tetur07g03560		chromosome_1	30971964	30973444	569.964	-0.197703	0.000544486	0.0301927	0.636792	-0.227896	9.71525e-06	trans	688.738	0.26476	3.63909e-06	-6.60019e-06	1	0.264767	2.1404e-06	trans									440.241	0.393544	2.24584e-09	0.258323	0.000630109	0.135221	0.0992702	synergism	RNA
tetur07g03550		chromosome_1	30973521	30975431	376.426	0.195942	0.00193399	0.223031	0.00441892	-0.027089	0.509886	cis	386.122	0.0350026	0.715744	0.20647	0.0185559	-0.171467	0.00759212	compensatory									233.454	0.0397975	0.72761	0.0685942	0.480113	-0.0287967	0.661845	conserved	seryl-tRNA synthetase
tetur07g03540		chromosome_1	30975495	30979777									1438.92	0.330337	1.08953e-11	0.00500279	0.955478	0.325334	5.40665e-17	trans									896.967	0.0982823	0.239508	-0.0527347	0.49181	0.151017	3.4664e-05	ambiguous	7SK snRNA methylphosphate capping enzyme
tetur07g91863		chromosome_1	30991509	30991703																									58.1551	-0.511453	0.00154334	-0.0722534	0.583948	-0.439199	0.0508946	trans	hypothetical protein
tetur07g03460		chromosome_1	30995749	30996625	1411.33	0.0902816	0.267067	0.104167	0.17908	-0.0138856	0.31331	conserved	1279.55	-0.208157	0.0111335	-0.0391754	0.679408	-0.168982	0.000816311	trans	1075.75	0.00365151	0.971939	0.0410535	0.646146	-0.037402	0.235312	conserved									magnesium-dependent phosphatase 1
tetur07g03450		chromosome_1	30996881	31002023	1009.76	0.183116	0.000340025	0.00878572	0.886423	0.17433	4.69022e-05	trans	955.242	0.0544363	0.754556	0.0511343	0.68779	0.00330196	0.408966	conserved	678.301	-0.0398859	0.734581	0.0910196	0.304398	-0.130905	0.00293285	ambiguous	40.1438	-0.0580363	0.757832	0.0257918	0.862744	-0.0838281	0.747943	conserved	PREDICTED: myeloid/lymphoid or mixed-lineage leukemia
tetur07g03430		chromosome_1	31011882	31021573	793.206	-0.163839	0.00081914	-0.0739069	0.198413	-0.0899322	0.194511	ambiguous	747.831	-0.00019422	0.998431	-0.18007	0.0081258	0.179876	0.000224808	compensatory	591.924	-0.14088	0.0417984	0.0181709	0.851911	-0.15905	0.00361851	trans	401.247	-0.244553	0.000486795	-0.0661935	0.398202	-0.17836	0.0145947	trans	IQ calmodulin-binding region
tetur07g03420		chromosome_1	31022416	31023166	190.486	0.132144	0.1444	0.0904698	0.345958	0.0416738	0.988683	conserved									81.2218	-0.525259	0.0121193	0.0061101	0.977812	-0.531369	3.68343e-05	trans									Hypothetical protein
tetur07g03410		chromosome_1	31023302	31029975	243.406	0.0410554	0.629572	0.242036	0.00700954	-0.200981	0.00771371	compensatory	207.532	0.131543	0.215119	-0.0350673	0.766291	0.16661	0.0420692	ambiguous	160.661	-0.00955155	0.956817	0.00639296	0.970612	-0.0159445	0.91376	conserved	131.178	-0.0899026	0.418884	-0.0745503	0.466472	-0.0153523	0.818704	conserved	PREDICTED: USP6 N-terminal like
tetur07g03400		chromosome_1	31031456	31032246	68.0212	-3.7286	3.2267e-10	-0.477755	0.118279	-3.25085	4.78779e-16	trans	303.555	-2.06953	1.96014e-05	-0.151923	0.509326	-1.91761	1.32427e-58	trans	57.2959	-5.25138	2.95662e-12	-1.80418	0.00949108	-3.4472	0.0198243	synergism	50.3937	-5.74541	6.3142e-24	-0.672887	0.0511745	-5.07253	1.25869e-23	synergism	Hypothetical protein
tetur07g03340		chromosome_1	31104311	31120644									35.5426	0.728742	0.00111516	0.119581	0.499129	0.60916	0.179115	ambiguous	38.935	0.513066	0.00304173	0.0969968	0.497643	0.41607	0.1587	ambiguous	23.609	0.466691	0.0137854	0.121963	0.433594	0.344729	0.72087	ambiguous	defective proboscis extension response; putative
tetur07g03310		chromosome_1	31126979	31128296	26.0072	-0.15106	0.37723	-0.218891	0.215159	0.0678315	0.327774	conserved	25.9052	-0.481674	0.0187016	0.14668	0.402349	-0.628355	0.00121623	trans	23.7928	-0.2013	0.425668	0.0925198	0.597439	-0.29382	0.0443653	ambiguous									Hypothetical protein
tetur07g03300		chromosome_1	31128637	31129851	127.041	-0.0986469	0.368857	-0.0357616	0.762235	-0.0628852	0.832381	conserved									120.037	-0.383516	0.00316469	-0.0526974	0.680204	-0.330819	0.00884859	trans	105.138	-0.00628093	0.96762	-0.0867538	0.444423	0.0804729	0.385482	conserved	trafficking protein particle complex 1
tetur07g03290		chromosome_1	31130010	31131990									1086.77	0.0932261	0.112587	0.0046707	0.961074	0.0885554	0.0239238	ambiguous	809.083	-0.181523	0.00398852	-0.321257	2.82899e-07	0.139734	0.00256437	antagonism	584.331	-0.141395	0.022234	-0.257474	0.000122072	0.116079	0.0325704	antagonism	60S ribosomal export protein NMD3
tetur07g03280		chromosome_1	31132147	31133733	300.612	0.533323	4.50843e-16	0.723383	4.4021e-17	-0.19006	0.0315181	antagonism	364.665	0.291867	0.000328403	0.293755	0.00259074	-0.00188759	0.689795	cis	300.851	0.452594	7.26025e-11	0.371925	3.33119e-06	0.0806692	0.380515	cis	286.578	0.627685	1.38008e-25	0.73938	2.62668e-21	-0.111695	0.210235	cis	Leucine-rich repeat domain, L domain-like
tetur07g03270		chromosome_1	31134382	31136658	1044.02	-0.101767	0.032808	-0.105295	0.0581744	0.00352854	0.694901	cis	632.739	-0.386341	3.38764e-08	-0.0574061	0.514426	-0.328934	2.10016e-07	trans	378.983	-0.215124	0.0211486	-0.0101956	0.935805	-0.204928	0.00409568	trans									Chloride intracellular channel exc-4
tetur07g03260		chromosome_1	31137253	31139295																									71.2461	0.123292	0.40989	-0.0405477	0.76894	0.163839	0.105321	conserved	Ubiquitin-conjugating enzyme E2 E1
tetur07g03220		chromosome_1	31153726	31155237	23.0916	0.0623836	0.734309	0.301091	0.122375	-0.238707	0.164571	conserved	25.3501	0.0740862	0.760835	0.378032	0.0866399	-0.303946	0.035447	compensatory																	von Willebrand factor, type D domain
tetur07g03210		chromosome_1	31156699	31164068	88.6596	0.174885	0.188369	0.0477138	0.722421	0.127171	0.471069	conserved	66.2258	-0.386658	0.00472929	-0.159999	0.247606	-0.226659	0.436416	ambiguous	57.192	-0.573989	0.000233343	-0.938384	3.7334e-07	0.364395	0.130208	cis	32.9871	-0.584946	0.000980818	-1.022	1.61867e-05	0.437054	0.0325995	antagonism	PREDICTED: Bardet-Biedl syndrome 9
tetur07g03200		chromosome_1	31165892	31173379	1501.53	-0.132783	0.180765	-0.0505251	0.586487	-0.0822579	0.0805552	ambiguous	1308.16	-0.525943	8.74765e-16	-0.167906	0.0252574	-0.358037	3.98675e-15	synergism	831.155	-0.417675	3.92556e-08	-0.104055	0.175664	-0.31362	8.85211e-09	trans	1243.92	-0.283865	0.000131163	-0.120566	0.124228	-0.163299	0.000895687	trans	DAP1/DAPL1
tetur07g03190		chromosome_1	31174502	31179448	537.254	-0.0536464	0.447258	0.0317037	0.649153	-0.0853501	0.0779424	ambiguous	531.507	0.406588	9.67632e-09	0.0100656	0.925486	0.396523	5.218e-10	trans	526.971	0.252252	0.00154966	0.0823462	0.31467	0.169906	0.0437055	trans	312.603	0.08184	0.342237	-0.153398	0.0613582	0.235238	0.000343862	compensatory	histone-lysine N-methyltransferase SETD1B-like
tetur07g03130		chromosome_1	31203857	31204300	39.8982	0.143261	0.382647	0.0809903	0.591818	0.0622709	0.888054	conserved																									Hypothetical protein
tetur07g03120		chromosome_1	31204457	31206553	486.365	0.161417	0.120126	0.187229	0.0777749	-0.0258122	0.353702	ambiguous									413.349	0.21107	0.100773	0.499864	6.65737e-05	-0.288795	5.57037e-06	compensatory									L-carnitine dehydratase/bile acid-inducible protein F
tetur07g03110		chromosome_1	31206498	31207900									411.34	0.198454	0.191389	-0.0456439	0.731169	0.244098	2.30528e-05	ambiguous									657.811	0.130044	0.0529559	-0.277179	7.47676e-05	0.407223	1.85112e-17	antagonism	UV radiation resistance protein/autophagy-related protein 14
tetur07g03090		chromosome_1	31210271	31232665	334.247	0.131008	0.0781229	0.181528	0.0330767	-0.05052	0.441731	cis	300.807	0.412685	0.000111437	-0.00379909	0.980973	0.416484	7.87453e-08	trans	282.288	0.140564	0.169204	0.0352534	0.75233	0.105311	0.163934	conserved	174.838	-0.0148667	0.888336	0.0170514	0.8631	-0.0319181	0.47281	conserved	PREDICTED: mannosyl
tetur07g03080		chromosome_1	31233833	31246218	366.462	-0.151525	0.0224423	-0.14308	0.0669213	-0.00844527	0.889291	cis	165.054	-1.51608	8.68317e-56	-1.47851	3.07267e-30	-0.0375644	0.839685	cis	350.836	0.254407	0.00123591	0.0119843	0.917897	0.242423	0.00299254	trans	173.1	0.125063	0.176006	0.0310498	0.761593	0.0940136	0.58734	conserved	Glucocorticoid-induced transcript 1/FAM117
tetur07g03060		chromosome_1	31251841	31253982									95.1165	1.5741	2.91907e-19	2.27691	8.30761e-24	-0.702811	0.000474953	antagonism	60.546	1.6094	1.16356e-31	0.864463	8.53347e-07	0.744935	0.000331209	synergism	55.0513	1.40126	1.78676e-15	1.92034	1.46484e-17	-0.519075	0.0197197	antagonism	Hypothetical protein
tetur07g03050		chromosome_1	31255097	31259337	1376.71	-0.0870767	0.365618	-0.0125732	0.897109	-0.0745036	0.0568176	ambiguous	1682.9	0.48757	8.67084e-29	0.117303	0.0246534	0.370267	3.09399e-22	synergism	1155.63	0.452141	6.10277e-07	0.244758	0.00520398	0.207383	1.83636e-05	synergism	1062.24	0.113982	0.14521	0.0636348	0.391463	0.0503475	0.565567	conserved	Hypothetical protein
tetur07g03040		chromosome_1	31259366	31266160									54.7391	-0.983533	2.4762e-08	0.0228069	0.895448	-1.00634	1.24211e-07	trans																	Hypothetical protein
tetur07g03030		chromosome_1	31266337	31267445									163.807	-0.199402	0.0808008	-0.276074	0.0264013	0.0766718	0.411319	cis	114.046	-0.139297	0.263665	-0.0730453	0.514601	-0.0662521	0.949379	conserved	113.475	0.00773893	0.961122	-0.21233	0.06928	0.220069	0.00451031	compensatory	checkpoint protein HUS1
tetur07g03020		chromosome_1	31268363	31274584	129.525	1.18628	1.2573e-25	0.14436	0.205898	1.04192	2.92648e-14	trans	165.509	1.39079	3.60204e-33	0.0748703	0.543369	1.31592	7.37956e-27	trans	102.387	0.658641	1.91737e-06	0.442896	0.00249609	0.215746	0.332176	cis	77.6269	0.71674	3.80835e-09	0.799337	1.06701e-06	-0.082597	0.616792	cis	beta-1;3-galactosyltransferase 2
tetur07g03010		chromosome_1	31275737	31278711	284.074	0.582589	0.0248058	0.0280102	0.883617	0.554578	1.72782e-19	trans	155.001	-0.525475	5.06291e-05	-0.0624165	0.638103	-0.463059	0.000428934	trans	98.295	0.117038	0.59564	0.129487	0.382913	-0.0124493	0.427851	conserved	185.834	0.123063	0.510309	0.136974	0.311537	-0.0139111	0.195394	conserved	solute carrier family 40
tetur07g03000		chromosome_1	31279730	31282879	527.791	-0.152827	0.00933954	-0.0571501	0.389246	-0.0956766	0.308988	ambiguous	572.456	-0.558224	9.22064e-12	-0.123726	0.163137	-0.434498	5.03297e-10	trans	378.41	-0.380137	2.1971e-09	-0.074338	0.339548	-0.305799	0.000255896	trans	421.332	-0.38801	2.89543e-10	-0.0866784	0.234318	-0.301331	4.24713e-06	trans	RabGAP/TBC
tetur07g02980		chromosome_1	31285246	31288199	1279.43	-0.0816641	0.185833	-0.224634	0.000297524	0.14297	7.14363e-05	compensatory									809.462	0.108881	0.20029	-0.190315	0.00952157	0.299196	4.5012e-12	compensatory	952.056	0.307116	4.00392e-09	-0.113172	0.066593	0.420288	1.55777e-26	antagonism	PRKCA-binding protein
tetur07g02970		chromosome_1	31288783	31291376	336.277	1.0004	1.56553e-08	0.21336	0.136427	0.787044	1.42031e-19	trans	292.768	0.354144	0.00109331	0.523901	5.06974e-05	-0.169757	0.0348227	antagonism	224.124	0.0996696	0.594372	0.132272	0.305511	-0.0326027	0.228678	conserved	190.971	0.291523	0.0677126	0.244335	0.0850701	0.0471877	0.563553	cis	prestin
tetur07g02960		chromosome_1	31292577	31294216									509.512	0.265691	2.78574e-06	0.255296	0.000481808	0.0103952	1	cis	352.459	-0.255375	0.00224979	-0.0569351	0.539143	-0.19844	0.0161128	trans	109.983	-0.0327481	0.802288	0.11576	0.284216	-0.148509	0.188462	conserved	U5 small nuclear ribonucleoprotein 40 kDa protein
tetur07g02930		chromosome_1	31295368	31309024	78.0188	-0.0154911	0.91903	0.163991	0.214197	-0.179482	0.0402692	ambiguous	74.5745	-0.241094	0.0767425	0.386746	0.0171368	-0.627839	2.43034e-06	antagonism	36.4195	-0.334994	0.0878175	0.163425	0.312182	-0.498419	0.00303787	trans	41.2697	-0.100643	0.571856	0.297167	0.0654792	-0.39781	0.00210885	compensatory	PREDICTED: similar to oxidase/peroxidase
tetur07g02920		chromosome_1	31309418	31310533	852.772	-0.610597	2.55382e-31	-0.489389	1.89579e-15	-0.121208	0.0330784	synergism	926.155	-0.325201	2.98973e-05	-0.247871	0.00440012	-0.0773306	0.755681	cis																	ADP-ribosylation factor 1
tetur07g08179		chromosome_1	31353152	31353836									1463	-0.029684	0.851542	0.201945	0.0722873	-0.231629	1.70418e-16	compensatory																	Ribosomal protein L21e, conserved site
tetur07g02820		chromosome_1	31354515	31355794	4360.15	0.209101	0.0393989	0.0467521	0.624332	0.162349	3.09344e-15	trans	1369.76	-0.153801	0.296411	0.147903	0.213277	-0.301704	4.28983e-25	ambiguous	4146.12	-0.262359	0.0996495	0.00875758	0.960227	-0.271116	2.03489e-51	trans	3418.87	0.0444658	0.676352	0.00528037	0.955548	0.0391854	0.127517	conserved	60S ribosomal protein L7a
tetur07g02810		chromosome_1	31356314	31356692	106.609	-0.226352	0.043838	0.0402308	0.74206	-0.266583	0.00943428	trans	96.9095	-0.522779	4.09733e-05	-0.00982043	0.951576	-0.512958	0.000289264	trans	75.4268	-0.282565	0.134027	-0.0341617	0.837645	-0.248403	0.124883	conserved	64.3799	-0.347602	0.0170101	0.145811	0.274966	-0.493413	1.59676e-06	trans	Mitochondrial 28S ribosomal protein S21
tetur07g02800		chromosome_1	31356817	31358428	210.843	-0.182166	0.0536053	-0.14681	0.147914	-0.0353563	0.938261	ambiguous	258.015	-0.151676	0.123293	-0.0662586	0.522728	-0.0854172	0.832767	conserved	215.638	0.0132263	0.926165	-0.0190058	0.882692	0.0322321	0.763278	conserved	174.519	0.116279	0.317791	-0.107403	0.307813	0.223682	0.000945377	ambiguous	Mitochondrial dimethyladenosine transferase 2; mitochondrial precursor
tetur07g02790		chromosome_1	31358672	31360563	138.31	0.199796	0.105582	-0.0979626	0.410948	0.297758	0.000239772	ambiguous	104.757	-0.342241	0.0115119	0.0351928	0.808167	-0.377434	0.00473885	trans	120.088	0.282514	0.0179888	0.127903	0.239989	0.154611	0.520731	ambiguous	96.826	0.437467	0.000184103	0.397129	0.0039078	0.0403378	0.977676	cis	peptide chain release factor 1
tetur07g02780		chromosome_1	31360632	31361423	1966.33	0.230615	0.0106728	0.0837953	0.33127	0.146819	6.28319e-05	trans	1689.07	-0.134061	0.0641549	0.184837	0.0127346	-0.318898	7.49053e-24	antagonism	1290.01	-0.301511	0.0855324	-0.0526502	0.711874	-0.248861	4.29386e-10	trans	1254.6	0.0940682	0.209868	0.263645	0.000187852	-0.169577	1.40013e-07	compensatory	ribosomal protein L12
tetur07g02770		chromosome_1	31361743	31362818	2288.01	0.19923	0.0529593	0.0251329	0.813475	0.174097	2.67345e-11	trans	2263.58	-0.0272563	0.795537	0.112542	0.168017	-0.139798	5.72743e-09	ambiguous	986.427	-0.298721	0.0211604	0.102523	0.347569	-0.401244	1.50894e-29	trans	1259.56	0.296962	1.14182e-07	0.0731322	0.248655	0.22383	3.78342e-08	trans	60S ribosomal protein L17
tetur07g02750		chromosome_1	31362932	31365419	574.424	-0.323534	0.000325153	-0.0643466	0.464646	-0.259187	3.66081e-05	trans	845.649	0.111855	0.12799	-0.324347	2.15353e-05	0.436202	1.57122e-20	compensatory	652.608	0.0723623	0.459003	-0.0396668	0.682805	0.112029	0.0295373	ambiguous	450.616	0.141788	0.1585	-0.0528227	0.577724	0.194611	0.000314649	ambiguous	Sushi/SCR/CCP domain
tetur07g02740		chromosome_1	31370932	31375520	182.017	0.471295	0.000168283	-0.0273706	0.826728	0.498666	3.35217e-08	trans	199.781	1.24232	3.88071e-42	0.0083036	0.949818	1.23401	1.9261e-32	trans	173.628	0.946014	2.45099e-11	0.0186848	0.899231	0.927329	5.51581e-18	trans	189.459	1.33008	1.74635e-36	0.512756	1.45708e-05	0.817323	3.30285e-14	synergism	notum pectinacetylesterase homolog
tetur07g02730		chromosome_1	31376570	31377346	1701.26	-0.387809	0.000838756	-0.136661	0.193289	-0.251148	8.83191e-11	trans	2316.08	-0.200374	0.0627156	-0.298846	0.00477142	0.0984725	6.44244e-06	antagonism	1211.98	-0.460207	0.0389531	-0.064963	0.688844	-0.395244	2.19e-26	trans	1087.23	-0.606852	3.71203e-30	-0.256617	2.67187e-05	-0.350235	3.99714e-15	synergism	Hypothetical protein
tetur07g02600		chromosome_1	31421419	31423136									162.326	-7.77436	2.77679e-44	-9.57999	2.27088e-22	1.80563	0.100197	cis	145.594	-8.78879	7.70166e-21	-9.13246	4.73741e-25	0.343666	1	cis	222.34	-0.497908	3.54141e-05	-2.36665	7.0324e-72	1.86874	1.28334e-65	antagonism	Leucine-rich repeat domain, L domain-like
tetur07g02580		chromosome_1	31424706	31427919	480.005	-0.0868857	0.301706	0.00955917	0.917528	-0.0964449	0.078045	ambiguous	491.737	0.469131	1.14765e-11	-0.0543288	0.533439	0.52346	8.80399e-18	trans	257.986	0.192592	0.0723373	-0.13316	0.167207	0.325752	1.0294e-05	trans	186.907	0.158712	0.135921	0.116375	0.245316	0.0423372	0.926808	conserved	Tetratricopeptide-like helical domain
tetur07g02570		chromosome_1	31428293	31429183	631.859	-0.202204	0.00092343	-0.019846	0.782804	-0.182358	0.00138766	trans									337.866	-0.27725	0.000166463	-0.0897595	0.280114	-0.187491	0.0596841	trans	256.823	-0.227662	0.00107812	-0.134374	0.105968	-0.0932876	0.509191	ambiguous	Nucleophile aminohydrolases, N-terminal
tetur07g02560	GST(TuGSTz01)	chromosome_1	31429218	31430198	330.759	-0.665811	2.72182e-11	-0.690113	2.34058e-09	0.0243023	0.808482	cis									344.688	-0.266857	0.00145063	-0.0630275	0.497909	-0.20383	0.0277588	trans	243.814	-0.18147	0.0603689	-0.0937792	0.333391	-0.087691	0.905921	ambiguous	Glutathione S-transferase; class zeta
tetur07g02550		chromosome_1	31430755	31497528	94.4148	0.923843	1.09211e-14	0.566646	0.000128572	0.357197	0.067835	synergism	68.8642	0.635395	8.65758e-06	0.194437	0.169247	0.440958	0.0496589	trans	53.6934	0.542334	0.000947513	0.209494	0.14397	0.332839	0.37872	ambiguous	48.959	0.00945375	0.962545	-0.0981885	0.445677	0.107642	0.649262	conserved	Immunoglobulin/major histocompatibility complex, conserved site
tetur07g02520		chromosome_1	31503069	31523993	30.8632	0.65936	0.000482262	0.740512	0.00245654	-0.0811526	0.576402	cis	21.5655	-0.176035	0.470422	0.268075	0.20495	-0.44411	0.0766149	ambiguous	20.9879	0.495677	0.014497	0.491943	0.0266658	0.00373404	0.677377	cis									Novel Hypothetical Cell Adhesion Molecule
tetur07g02500		chromosome_1	31525313	31527739																	544.129	-0.367844	2.03571e-05	-0.31457	0.000307311	-0.0532734	0.535036	cis									Glycosyl transferase; family 31
tetur07g02490	SDR	chromosome_1	31528780	31529589	321.232	0.709071	1.09017e-06	0.806574	4.71311e-07	-0.0975028	0.269414	cis	129.574	-0.354352	0.0313923	0.216863	0.15048	-0.571216	1.7082e-09	trans	104.711	0.0679224	0.714501	0.771312	2.20974e-05	-0.70339	7.16461e-08	compensatory	211.892	0.518022	2.2213e-06	0.843898	1.68983e-10	-0.325877	0.000870544	antagonism	Short-chain dehydrogenase/reductase SDR
tetur07g02470		chromosome_1	31532606	31534417	534.969	-0.0173311	0.831677	-0.025254	0.72799	0.00792296	0.746876	conserved	585.087	-0.0654443	0.656634	-0.0127382	0.925371	-0.0527061	0.505699	conserved	499.824	0.0237044	0.839015	0.0155932	0.89206	0.0081112	0.885903	conserved	423.503	0.0767606	0.467063	0.0972932	0.28349	-0.0205326	0.375567	conserved	NUDE protein, C-terminal
tetur07g02480		chromosome_1	31533993	31535566	131.896	-0.0749523	0.480559	-0.0315067	0.782804	-0.0434456	0.877038	conserved	139.78	0.0529559	0.684956	-0.115048	0.316289	0.168004	0.0620309	ambiguous	104.037	-0.399335	0.001126	-0.0949166	0.412556	-0.304419	0.180262	ambiguous	86.5116	-0.19976	0.0825653	-0.0621197	0.600704	-0.137641	0.505742	ambiguous	Hypothetical orphan protein
tetur07g02460	host	chromosome_1	31533993	31535566	51.9566	-0.244965	0.0991427	-0.0626525	0.6638	-0.182313	0.480251	ambiguous	43.695	-0.356683	0.0577426	-0.300903	0.123887	-0.0557794	0.75129	ambiguous	36.944	-0.80223	6.35949e-06	0.125317	0.387186	-0.927547	6.13989e-07	trans	23.8423	-1.04932	6.15745e-06	0.0560783	0.744976	-1.1054	1.61814e-05	trans	EF-Hand 1, calcium-binding site
tetur07g02450		chromosome_1	31535245	31536027	137.175	-0.0469908	0.685954	0.0190771	0.875474	-0.066068	0.409383	conserved	121.11	-0.291928	0.0891691	0.0485283	0.749193	-0.340457	0.00261972	trans	94.7737	-0.371756	0.0696551	0.0699881	0.658225	-0.441744	1.04864e-05	trans	84.7827	0.0701179	0.670837	-0.00907451	0.951589	0.0791924	0.639748	conserved	Cytochrome c oxidase copper chaperone
tetur07g02170		chromosome_1	31677755	31678943																									46.915	0.13582	0.430421	-0.072238	0.624094	0.208058	0.29173	conserved	ras-related protein Rab-40B
tetur07g02110		chromosome_1	31695096	31697105	223.873	-0.0348014	0.762445	-0.076409	0.443602	0.0416075	0.467992	conserved	231.74	0.00658291	0.959514	-0.0204752	0.86481	0.0270581	0.572197	conserved	192.352	-0.0394626	0.780943	-0.100638	0.335183	0.0611752	0.387391	conserved	105.351	0.159821	0.223776	-0.017591	0.894378	0.177412	0.163776	conserved	target of rapamycin complex 2 subunit MAPKAP1
tetur07g02100		chromosome_1	31697594	31700242	41.6037	0.531479	0.000835479	-0.210138	0.174649	0.741618	3.11828e-06	trans	32.2517	-0.208677	0.31645	-0.0723179	0.66881	-0.136359	0.842391	conserved	32.0395	0.135108	0.543191	0.0916353	0.564597	0.0434728	0.903295	conserved	25.1009	-0.0420021	0.854955	0.0246062	0.881623	-0.0666083	0.675063	conserved	UBA-like
tetur07g02080		chromosome_1	31700819	31703901	772.624	0.122427	0.019978	0.0245605	0.673162	0.0978663	0.0992417	trans																									Zinc finger, RING/FYVE/PHD-type
tetur07g02050		chromosome_1	31710465	31715338	490.084	-0.133689	0.0528675	-0.013949	0.865685	-0.11974	0.0816653	trans	284.428	0.144326	0.201453	0.114289	0.272564	0.0300377	0.879656	conserved	205.674	0.164135	0.145406	0.0477481	0.67747	0.116387	0.259612	conserved	250.7	0.208328	0.0135154	0.000925652	0.992745	0.207402	0.0154597	trans	Sterile alpha motif homology
tetur07g02030		chromosome_1	31719040	31723195	405.626	0.051292	0.52668	-0.0171169	0.844421	0.0684089	0.170825	conserved	497.405	0.394026	1.25988e-09	0.00228985	0.985747	0.391737	1.27342e-08	trans	395.827	0.41719	2.142e-06	0.0240426	0.832818	0.393148	2.74178e-08	trans	614.451	0.289846	0.0015741	-0.0517395	0.577677	0.341585	4.21455e-13	trans	Retinoblastoma-family protein (Rbf)
tetur07g02020		chromosome_1	31724843	31728916	1631.74	-0.209897	0.00416406	-0.0187192	0.816357	-0.191177	6.93573e-09	trans	1993.25	0.346912	1.16375e-11	0.0462902	0.500465	0.300622	6.00929e-18	trans	1359.03	0.165009	0.0336099	0.0591346	0.46236	0.105874	0.0326003	trans	957.029	-0.0118727	0.841544	0.0185005	0.717493	-0.0303732	0.302005	conserved	FACT complex subunit SPT16
tetur07g02010		chromosome_1	31729768	31739123	101.962	-0.713841	2.23556e-12	-0.656029	6.95043e-07	-0.0578122	0.831296	cis	288.207	1.78037	6.21822e-107	1.41582	2.25357e-44	0.364551	0.00127843	synergism	203.065	1.6762	3.74034e-78	1.43226	1.08666e-42	0.243941	0.0286358	synergism	140.296	1.17924	8.61001e-38	1.19522	1.48819e-25	-0.0159814	0.981141	cis	NGFI-A-binding protein homolog
tetur07g01990		chromosome_1	31747152	31749141	1006.88	-0.0687615	0.201985	-0.0245336	0.656719	-0.0442279	0.541126	conserved	785.218	-0.399402	1.09451e-12	0.0586039	0.438263	-0.458005	5.58236e-20	trans	662.972	-0.153926	0.00969745	-0.0306011	0.707876	-0.123325	0.0397641	trans									26S proteasome non-ATPase regulatory subunit 3
tetur07g01980		chromosome_1	31749282	31751949	24.5565	-0.274409	0.131211	-0.0812664	0.621063	-0.193143	0.648795	conserved	20.6785	-0.524916	0.0153072	-0.187511	0.337616	-0.337406	0.636206	ambiguous									56.3348	-0.0956167	0.544963	-0.0623536	0.637615	-0.0332632	0.674556	conserved	Golgi SNAP receptor complex member 2
tetur07g08047		chromosome_1	31749495	31751568	113.167	0.0677469	0.597526	0.1704	0.171101	-0.102653	0.142165	conserved	94.6172	-0.0552064	0.712952	0.0727721	0.579208	-0.127978	0.243182	conserved	74.4739	-0.26359	0.0768055	0.0579991	0.675004	-0.321589	0.0200731	trans									Snf7 family
tetur07g01960		chromosome_1	31753553	31760505	284.753	0.0979713	0.20154	-0.0664756	0.410662	0.164447	0.0119654	ambiguous									711.623	-0.0333868	0.705659	-0.00861478	0.935805	-0.024772	0.772799	conserved									syndapin
tetur07g01950		chromosome_1	31769404	31774600									20.5727	0.382455	0.0878781	0.108889	0.538846	0.273566	0.656383	ambiguous																	Serine proteases, trypsin family, histidine active site
tetur07g08199		chromosome_1	31782006	31783641	152.078	-0.0131438	0.922031	0.00435267	0.979176	-0.0174965	0.742766	conserved	108.531	-0.601575	5.04693e-09	-0.0770765	0.526974	-0.524499	0.00402459	trans	109.108	-0.346962	0.0173775	0.0319384	0.828466	-0.378901	0.00409499	trans	74.9442	-0.331712	0.0200172	0.0490562	0.725171	-0.380768	0.000297188	trans	tRNA (cytidine(32)/guanosine(34)-2-O)-methyltransferase, Trm7
tetur07g01910		chromosome_1	31784105	31785166	230.502	0.766047	2.15094e-26	0.866177	3.992e-20	-0.100129	0.378463	cis	274.015	0.861358	7.29567e-21	1.04232	4.13298e-20	-0.180965	0.306811	cis	191.198	0.801655	6.69526e-09	0.522517	0.000263227	0.279138	0.0180876	synergism	182.614	1.06982	8.02629e-29	0.921396	7.82579e-15	0.148421	0.219243	cis	alpha-glucosidase
tetur07g01900		chromosome_1	31786697	31793987	393.848	0.0399384	0.651231	0.259242	0.00278309	-0.219304	0.000399107	compensatory	360.28	0.328871	9.12702e-05	0.0103822	0.930964	0.318489	0.000214628	trans									221.913	-0.0938496	0.359742	-0.154726	0.100621	0.0608763	0.442509	conserved	PREDICTED: catenin
tetur07g01880		chromosome_1	31796932	31797859	34.7298	-1.66097	4.80206e-18	-1.3694	4.35764e-07	-0.291568	0.604013	cis	33.2837	-1.11957	1.38646e-07	-0.411677	0.0737657	-0.707888	0.122334	cis	38.7694	-0.0311021	0.906388	0.144017	0.387842	-0.175119	0.0480433	ambiguous	23.5194	-1.50615	1.24522e-12	-0.980718	0.000567859	-0.525428	0.123321	cis	Small Secreted Protein; Family E
tetur07g01810		chromosome_1	31831734	31832300	75.4454	-0.0744643	0.566208	-0.0823789	0.525393	0.00791456	0.802518	conserved	69.4996	-0.758884	0.000613184	0.200669	0.260133	-0.959553	8.7478e-13	trans	73.7478	0.135333	0.458807	0.413174	0.015223	-0.277841	0.028986	compensatory	46.331	-0.493141	0.00194972	0.208207	0.170876	-0.701349	8.53563e-06	trans	Hypothetical protein
tetur07g01750		chromosome_1	31862507	31865018	135.483	-0.0384482	0.811682	0.0357981	0.809733	-0.0742463	0.299213	conserved	120.787	-0.6105	0.000105592	0.0857938	0.546468	-0.696294	1.26955e-09	trans	108.482	0.210951	0.160568	-0.0273401	0.858169	0.238291	0.0567098	ambiguous	321.493	-0.6021	2.80127e-07	0.051129	0.659459	-0.653229	1.21596e-24	trans	Beta-hexosaminidase subunit beta precursor
tetur07g01740		chromosome_1	31865254	31868250	776.654	0.00461419	0.964103	-0.0754318	0.335544	0.080046	0.014909	ambiguous	166.139	-0.271355	0.0239025	-0.0770335	0.520994	-0.194321	0.150276	ambiguous	136.115	-0.124198	0.415779	-0.0531633	0.682161	-0.0710347	0.855623	conserved	458.634	-0.038027	0.707627	-0.0284992	0.755299	-0.00952779	0.90914	conserved	Toll-like receptor; leucine rich repeat-containing
tetur07g01720		chromosome_1	31871660	31876546									667.333	0.538682	1.38677e-19	0.0321661	0.703588	0.506516	1.22673e-17	trans	487.569	0.587235	1.60515e-15	0.0470071	0.60381	0.540228	2.50723e-16	trans	418.751	0.485949	1.20915e-17	0.0400661	0.56286	0.445883	1.22314e-11	trans	Leucine Rich Repeat G-protein coupled receptor
tetur07g01710		chromosome_1	31882113	31883578	922.534	-0.15979	0.00886737	-0.0390184	0.545799	-0.120772	0.0271819	trans	918.348	-0.171154	0.0802809	-0.171341	0.0692925	0.000186586	0.274701	cis									406.07	-0.377181	1.47368e-06	-0.102549	0.222177	-0.274632	0.000297188	trans	Two pore domain potassium channel
tetur07g01700		chromosome_1	31883669	31884915	625.329	-0.117188	0.111325	-0.0903487	0.232526	-0.0268392	0.987218	conserved	628.403	-0.152453	0.124561	-0.221864	0.0236523	0.0694107	0.0766149	compensatory									441.532	-0.458441	9.89947e-05	-0.0439519	0.701919	-0.414489	3.16168e-10	trans	Hypothetical protein
tetur07g01680		chromosome_1	31887549	31890538									930.661	0.422174	2.02928e-05	-0.0269784	0.816506	0.449152	9.49023e-24	trans	433.743	0.0804935	0.52477	0.0169438	0.894966	0.0635497	0.476308	conserved	377.852	-0.0884743	0.197249	-0.045301	0.515943	-0.0431733	0.766941	conserved	RNA polymerase II elongation factor ELL, N-terminal
tetur07g01650		chromosome_1	31907023	31908198	2078.55	-0.231602	0.00188002	0.0092815	0.91128	-0.240883	7.60283e-21	trans	2890.8	0.43275	8.24224e-17	0.107246	0.0703551	0.325504	4.05099e-28	synergism	1752.88	0.0466004	0.603435	-0.0877838	0.23021	0.134384	1.28675e-06	ambiguous	1643.12	0.268011	2.06481e-07	0.095155	0.108309	0.172857	3.40711e-06	trans	Hypothetical protein
tetur07g01640		chromosome_1	31908424	31917918	112.462	0.316149	0.000760172	0.35504	0.00356399	-0.0388909	0.719326	cis	132.812	0.0213015	0.887367	-0.0247365	0.852683	0.0460379	0.425068	conserved	99.9903	-0.262398	0.0379597	0.0698516	0.561842	-0.33225	0.00945022	trans	122.497	0.144624	0.205493	0.226165	0.0432247	-0.0815405	0.256823	ambiguous	beta-1;4-galactosyltransferase precursor
tetur07g01630		chromosome_1	31918404	31920782	223.393	-0.224613	0.0077935	0.310711	0.00297449	-0.535324	1.05818e-11	antagonism	330.678	-0.0628062	0.553375	0.298076	0.00440012	-0.360883	8.26301e-07	compensatory	256.205	-0.336535	0.000774731	0.322535	0.00243532	-0.65907	6.48161e-17	antagonism	233.225	-0.280003	0.000809851	0.101379	0.26757	-0.381382	7.34949e-08	trans	HD domain
tetur07g01620		chromosome_1	31921382	31923221	122.415	-0.0303676	0.835137	-0.0898159	0.457343	0.0594483	0.397857	conserved	80.1107	-0.620452	0.000199405	-0.250673	0.121414	-0.369779	0.441543	ambiguous	144.698	-0.207397	0.063435	-0.333596	0.00228171	0.126199	0.197264	cis	192.759	0.621264	6.4235e-14	-0.00908314	0.928949	0.630347	2.49768e-11	trans	DNA-directed RNA polymerase III subunit RPC3
tetur07g01610		chromosome_1	31923329	31925197									91.3509	-0.111832	0.469207	-0.025598	0.863979	-0.0862345	0.776561	conserved	240.095	-0.258776	0.00170447	-0.0722763	0.429713	-0.1865	0.111916	ambiguous	321.596	0.0931126	0.177353	0.135162	0.0757419	-0.0420493	0.373031	ambiguous	beta-catenin-like protein 1
tetur07g01600		chromosome_1	31925751	31926350	67.4026	0.243151	0.158184	0.00523452	0.982247	0.237916	0.0793182	ambiguous									37.5782	-0.64194	0.00331693	-0.259729	0.145454	-0.382211	0.426348	ambiguous	30.0157	-0.623421	0.00363725	0.0329369	0.849023	-0.656358	0.0028551	trans	Cytochrome c oxidase assembly factor 3, mitochondrial
tetur07g01590		chromosome_1	31926346	31927197									1629.59	-0.0637679	0.622978	0.0173922	0.887779	-0.0811602	0.00848765	ambiguous	1711.35	-0.214021	0.0315886	-0.0196012	0.867134	-0.19442	1.55992e-08	trans	1399.95	-0.424736	1.72725e-05	-0.123443	0.196099	-0.301293	9.4122e-14	trans	S-phase kinase-associated protein 1
tetur07g01570		chromosome_1	31930936	31935365	140.625	-0.0234857	0.889173	0.0356756	0.809573	-0.0591613	0.379608	conserved	208.027	0.128118	0.334027	0.033408	0.79584	0.0947099	0.433806	conserved	137.237	-0.0677199	0.739245	-0.0574039	0.687967	-0.0103161	0.72796	conserved	135.934	0.436467	0.00646005	0.033279	0.817739	0.403188	0.000268667	trans	glass transcription factor
tetur07g01560		chromosome_1	31937086	31938026									240.407	-0.0838793	0.422886	-0.228691	0.0288149	0.144812	0.0182273	compensatory	192.956	0.0154555	0.892087	-0.150547	0.0941236	0.166003	0.0649318	compensatory	118.027	0.392979	3.48105e-05	0.121738	0.25362	0.271241	0.163008	ambiguous	Hypothetical protein
tetur07g01550		chromosome_1	31938555	31939088	174.524	0.333324	1.92796e-05	0.231442	0.0178898	0.101882	0.661827	cis	130.422	-0.58333	5.81029e-08	-0.732336	5.05882e-07	0.149007	0.475347	cis	103.272	-0.437499	0.000670911	-0.360985	0.00768888	-0.0765136	0.681189	cis	123.277	0.441481	0.000128818	0.0546152	0.649467	0.386866	0.00566034	trans	AN1-type zinc finger protein 2B
tetur07g01540		chromosome_1	31940438	31941819	165.479	-0.358883	0.000354588	0.0312148	0.78117	-0.390097	1.23179e-05	trans	238.129	-0.335743	3.97335e-05	-0.0542614	0.60332	-0.281482	0.00433181	trans	203.922	-0.188664	0.0585479	-0.0101804	0.939691	-0.178484	0.07291	trans	147.3	-0.202743	0.0517635	0.0793267	0.452092	-0.28207	0.00065411	trans	solanesyl diphosphate synthase
tetur07g01530		chromosome_1	31941968	31942738	8081.06	0.00401941	0.960201	-0.0223793	0.6983	0.0263987	0.00601166	ambiguous	8063.71	-0.242415	9.65343e-05	-0.0529842	0.473301	-0.189431	1.55196e-26	trans	6036.54	-0.0475967	0.524728	-0.0710284	0.271513	0.0234316	0.0511068	ambiguous	5548.51	0.292619	4.85328e-14	0.0825984	0.0686621	0.21002	9.29201e-30	synergism	Histone H3
tetur07g01520		chromosome_1	31942918	31943543	2770.73	0.181828	0.00511231	0.0684787	0.294755	0.113349	0.000297045	trans	3133.97	0.113767	0.0377665	0.137301	0.0147412	-0.0235341	0.118273	cis	2416.29	0.457838	1.88687e-14	0.0698065	0.297664	0.388031	4.16047e-41	trans	1760.59	-0.00721558	0.936369	-0.0770066	0.251012	0.069791	0.00347408	ambiguous	Histone-fold
tetur07g01490		chromosome_1	31949799	31951714	365.62	1.19034	1.96417e-33	0.575945	8.71124e-07	0.614393	1.37516e-14	synergism	363.591	0.888464	1.10744e-20	0.585748	1.03179e-06	0.302717	0.000310716	synergism	302.258	1.12582	4.74706e-49	1.14689	1.17927e-34	-0.0210675	0.750971	cis	272.621	1.10779	3.10359e-52	0.747793	3.00686e-15	0.359994	5.19194e-05	synergism	PREDICTED: similar to protein phosphatase 1K
tetur07g01410		chromosome_1	31970841	31972002	163.245	0.232565	0.043368	0.0305367	0.80642	0.202028	0.0600011	trans	166.48	-0.141587	0.209731	0.0326216	0.793563	-0.174209	0.13309	conserved	146.289	0.234123	0.179342	-0.00392966	0.9836	0.238052	0.032407	ambiguous	116.854	0.439842	2.06442e-05	0.0376339	0.739367	0.402208	0.0043079	trans	cappuccino homolog
tetur07g01400		chromosome_1	31972545	31977222	3322.85	0.150206	0.295311	0.0206358	0.883968	0.12957	7.20096e-13	ambiguous	4374.89	0.26624	0.0173245	0.0282168	0.814216	0.238024	1.55441e-25	trans	4597.19	1.36506	9.32801e-41	0.406784	3.65271e-05	0.958281	0	synergism	2838.3	0.492032	3.08513e-16	0.174845	0.0067855	0.317186	6.5377e-34	synergism	ceramidase
tetur07g01380		chromosome_1	31979805	31980634	279.146	-0.701011	4.73349e-12	-0.858019	3.70223e-13	0.157007	0.102571	cis	154.134	-0.944606	4.96028e-19	-0.84935	9.53835e-09	-0.0952559	0.677367	cis	134.172	-1.07413	3.16081e-15	-0.534169	0.000132752	-0.539958	0.0013718	synergism	183.951	-1.16055	1.57063e-32	-0.831852	9.87267e-12	-0.328701	0.00174846	synergism	mediator of RNA polymerase II transcription subunit 18
tetur07g01370		chromosome_1	31980693	31984328	655.251	-0.152072	0.0314738	0.0458125	0.53133	-0.197885	5.44313e-06	trans	902.956	0.361396	4.7845e-09	0.0271056	0.758745	0.334291	1.12359e-11	trans	433.982	0.205237	0.0122751	-0.0155822	0.888194	0.220819	0.00267885	trans	597.016	0.275915	1.24694e-06	0.176082	0.00768777	0.0998337	0.324307	cis	similar to tyrosine-protein kinase src oncogene
tetur07g01340		chromosome_1	31989283	31999384									427.24	-0.137	0.355949	-0.729005	1.60469e-06	0.592004	3.62344e-16	compensatory	352.836	-0.0239279	0.858819	-0.421901	2.71085e-05	0.397974	6.72452e-08	compensatory	377.048	0.279166	0.00223136	-0.211123	0.0216039	0.490288	1.04066e-14	antagonism	Protein kinase, ATP binding site
tetur07g01320		chromosome_1	32003716	32006229	310.692	-0.419886	0.00191286	0.0385892	0.760973	-0.458475	2.24848e-13	trans	396.217	-0.438761	4.67805e-06	-0.0252824	0.831034	-0.413478	2.59154e-07	trans									262.12	-0.105261	0.198493	0.502987	4.99494e-08	-0.608247	3.7447e-14	compensatory	phosphatidylcholine-sterol acyltransferase
tetur07g01290		chromosome_1	32022199	32025315	41.4147	0.505521	0.00184188	0.430109	0.0274522	0.0754118	1	cis	38.0146	-0.460689	0.0166395	-0.0244939	0.891065	-0.436196	0.22858	ambiguous	23.2041	-0.226259	0.300243	0.0649711	0.704486	-0.29123	0.317913	conserved	26.2541	-0.21324	0.307065	-0.00293828	0.986501	-0.210301	0.429016	conserved	Na
tetur07g01280		chromosome_1	32032649	32033297	897.566	0.342439	0.0112151	0.0258473	0.847271	0.316592	4.36374e-15	trans	761.73	-0.383773	0.0173587	-0.047128	0.737327	-0.336645	3.20457e-09	trans	567.158	-0.102495	0.458483	0.0142925	0.918703	-0.116788	0.0200907	ambiguous	594.981	0.0085627	0.966049	0.047269	0.719596	-0.0387063	0.150119	conserved	Small Secreted Protein; family C
tetur07g01270		chromosome_1	32033999	32038115	412.814	0.12306	0.0487181	0.13056	0.0778263	-0.00749988	0.696671	cis									364.252	0.173335	0.0143802	0.0296908	0.75326	0.143644	0.0745003	trans									platelet-activating factor acetylhydrolase IB subunit alpha
tetur07g01260		chromosome_1	32038090	32038990									381.915	-0.365084	0.000739173	-0.0598804	0.597954	-0.305204	0.000562849	trans									150.266	-0.478473	1.34262e-07	-0.0780702	0.452217	-0.400402	0.000164756	trans	U6 snRNA-associated Sm-like protein LSm4
tetur07g01250		chromosome_1	32039159	32039789	354.846	-0.0321872	0.758423	-0.138105	0.142889	0.105918	0.047821	ambiguous	286.211	-0.667166	1.27097e-10	0.0881395	0.429274	-0.755305	1.076e-21	trans	201.368	-0.856477	1.56755e-06	-0.192735	0.170249	-0.663742	4.97096e-08	trans	172.083	-0.625059	1.4376e-06	-0.103659	0.387757	-0.5214	4.33088e-06	trans	NADH dehydrogenase iron-sulfur protein 6; mitochondrial precursor
tetur07g01220		chromosome_1	32047689	32055913	256.993	-0.674659	1.49184e-16	-0.658925	5.32834e-11	-0.0157344	0.926867	cis	232.948	-0.301135	0.000729573	-0.209735	0.0383781	-0.0913995	0.672784	cis	219.457	-0.375859	0.00014268	-0.145417	0.12693	-0.230442	0.0859023	trans	248.395	-0.108514	0.309151	0.142509	0.137862	-0.251024	0.000404459	ambiguous	transmembrane protein 59
tetur07g01200		chromosome_1	32057930	32060197	921.758	-0.227949	0.00773023	-0.0563271	0.504227	-0.171622	0.000681521	trans	1344.19	0.443357	7.39917e-10	0.00985942	0.925371	0.433498	5.46759e-27	trans	910.788	0.269659	0.0219491	-0.0124142	0.927836	0.282073	1.8233e-11	trans	650.498	0.191629	0.00424055	0.0596314	0.402292	0.131998	0.045368	trans	Hypothetical protein
tetur07g01130		chromosome_1	32079902	32089345																	20.2503	0.109335	0.683546	0.620138	0.0216285	-0.510803	0.109925	ambiguous									Low Density Lipoprotein; Isform B
tetur07g01120		chromosome_1	32091808	32092865	109.922	1.13107	1.1583e-16	1.24599	1.09377e-13	-0.114924	0.481558	cis	66.1877	-0.410464	0.0402547	-0.0249078	0.889556	-0.385556	0.0425868	trans	79.2179	0.363635	0.014363	0.448188	0.00435969	-0.084553	0.603041	cis									CRAL-TRIO lipid binding domain
tetur07g01110		chromosome_1	32094765	32096258	137.025	-0.23332	0.0155915	-0.12537	0.230446	-0.10795	0.705028	ambiguous	216.216	0.384405	3.1255e-05	0.0598172	0.574499	0.324588	0.00281147	trans	143.285	0.035431	0.803616	0.0277413	0.832506	0.00768976	0.834852	conserved	65.0824	-0.254628	0.0627526	-0.141004	0.27121	-0.113624	0.628907	ambiguous	S-adenosyl-L-methionine-dependent methyltransferase
tetur07g01090		chromosome_1	32099822	32102243	360.939	-0.13451	0.077091	-0.110834	0.180826	-0.0236758	0.888785	ambiguous	585.283	-0.254969	0.000111549	-0.249271	0.00117075	-0.00569749	0.931483	cis	406.948	0.101661	0.253363	-0.0801669	0.338259	0.181828	0.00561321	ambiguous	468.33	0.164488	0.0043354	0.0949575	0.158577	0.0695304	0.687166	ambiguous	Polycystin cation channel, PKD1/PKD2
tetur07g01070	host	chromosome_1	32103800	32106741	325.573	-0.314799	1.36785e-05	-0.255816	0.00368903	-0.0589837	0.71192	cis	361.85	-0.39858	2.37921e-08	-0.19369	0.0263055	-0.204889	0.0597071	synergism	136.296	-0.247642	0.0526322	-0.0701342	0.552683	-0.177508	0.231847	ambiguous	212.939	-0.37135	1.48467e-06	-0.159763	0.0736209	-0.211587	0.0397895	synergism	exocyst complex component 7
tetur07g01050		chromosome_1	32108522	32110916	1053.16	-0.326597	1.05228e-06	-0.178276	0.0159917	-0.148321	0.00279712	synergism	777.386	0.0539997	0.723654	-0.149961	0.181528	0.203961	3.20741e-08	ambiguous	668.683	-0.247146	0.0459558	-0.0490426	0.674877	-0.198104	0.0011382	trans	647.811	-0.561302	1.48461e-09	-0.213096	0.0233399	-0.348206	8.33984e-09	synergism	Transcription factor IIS, N-terminal
tetur07g01030		chromosome_1	32113974	32120346	213.921	-0.489019	1.12745e-07	-0.284651	0.00682501	-0.204368	0.0704946	synergism	305.145	-0.41424	0.000452599	-0.593766	7.25946e-06	0.179526	0.1049	cis	184.43	-0.888912	1.31359e-22	-0.695202	5.94021e-13	-0.19371	0.0881687	synergism	74.123	-2.33599	8.20984e-52	-1.49967	1.04015e-19	-0.836314	3.58779e-05	synergism	cuticle protein
tetur07g01020		chromosome_1	32122219	32130347	1552.29	-0.288329	1.2585e-05	-0.0705069	0.300291	-0.217822	8.27792e-09	trans	2191.12	0.258731	0.024956	-0.0854751	0.420288	0.344206	3.54831e-42	trans	1182.28	-0.148097	0.120031	-0.0119406	0.920185	-0.136157	0.00146878	ambiguous	749.425	-0.577384	3.45682e-08	-0.122019	0.217011	-0.455366	5.42667e-17	trans	dentin sialophosphoprotein
tetur07g01010		chromosome_1	32131233	32135264	640.84	0.0396819	0.635033	-0.00533441	0.955366	0.0450163	0.405429	conserved	265.04	0.516058	1.38813e-08	-0.0488678	0.640419	0.564926	3.27464e-10	trans	633.439	0.574303	2.86119e-12	-0.112209	0.169832	0.686512	1.49582e-41	trans	484.92	0.229831	9.09633e-05	-0.0465844	0.486696	0.276416	1.10166e-06	trans	ubiquitin-protein ligase E3B
tetur07g00990		chromosome_1	32140201	32146734																	660.217	0.28831	0.0319707	0.187896	0.0966987	0.100414	0.462001	cis	518.517	-0.0773048	0.449915	0.383186	3.31876e-05	-0.460491	3.28291e-18	compensatory	Dicer-2; homolog of Drosophila melanogaster DCL2
tetur07g00940		chromosome_1	32153642	32161655									178.757	0.387809	2.36638e-05	-0.0457963	0.694414	0.433605	0.000160708	trans																	PREDICTED: solute carrier family 2
tetur07g00900		chromosome_1	32182294	32182973																	24.9951	1.20617	1.70932e-05	0.0238351	0.908011	1.18234	5.08821e-05	trans									PREDICTED: solute carrier family 2
tetur07g00880		chromosome_1	32185220	32188005									61.1493	-0.578907	0.00395966	-0.0471078	0.791709	-0.531799	0.0374074	trans	91.4842	1.03495	1.11527e-06	0.0284906	0.869482	1.00646	2.50143e-12	trans									solute carrier family 2
tetur07g00850		chromosome_1	32195294	32210299	96.239	0.106989	0.297489	-0.0843333	0.436788	0.191322	0.0691062	ambiguous	86.1783	-0.351218	0.00283348	-0.0363469	0.794288	-0.314871	0.0572025	trans																	Early estrogen-induced gene homologue
tetur07g00830		chromosome_1	32200037	32247934	195.151	0.11337	0.269771	0.0744965	0.465248	0.038874	0.917539	conserved	119.972	-0.904494	1.19461e-16	-1.32686	2.80614e-18	0.422365	0.00200717	antagonism	137.201	0.000871944	0.995496	-0.918311	4.23001e-13	0.919183	6.03678e-14	compensatory	115.294	0.142303	0.206739	0.0146967	0.902996	0.127607	0.119715	conserved	Novel Hypothetical Cell Adhesion Molecule
tetur07g00820		chromosome_1	32248406	32251795									4523.97	0.50615	3.15193e-08	0.0086316	0.94332	0.497518	4.06124e-122	trans	2758.42	0.0474827	0.842044	-0.0374021	0.816609	0.0848848	2.367e-08	ambiguous	2658.84	0.236294	3.8949e-08	-0.0228898	0.631923	0.259184	1.64177e-27	trans	proprotein convertase subtilisin/kexin type 1
tetur07g00790		chromosome_1	32259675	32260014	303.025	-0.628643	9.9352e-13	-0.358117	0.000510596	-0.270526	0.0041498	synergism									161.642	-0.432567	0.00324871	0.134608	0.295355	-0.567175	2.19025e-10	trans	139.903	-0.286921	0.0905812	0.417117	0.0185734	-0.704038	3.18103e-16	antagonism	Renin receptor-like
tetur07g00780		chromosome_1	32260279	32262957	268.958	-0.101399	0.170776	-0.164306	0.0530423	0.0629073	0.309973	ambiguous									285.985	0.64023	3.29814e-16	0.392594	6.7457e-06	0.247636	0.0172402	synergism	210.198	0.19328	0.0604423	-0.0433563	0.685488	0.236636	0.00167252	trans	Type I phosphodiesterase/nucleotide pyrophosphatase/phosphate transferase
tetur07g00770		chromosome_1	32263283	32265915	947.913	0.0917045	0.0902468	-0.00315259	0.967737	0.0948571	0.024843	trans									787.041	-0.268314	8.88244e-06	-0.0180837	0.841925	-0.25023	8.1364e-06	trans	601.12	-0.100284	0.128138	-0.00688179	0.923917	-0.0934019	0.143037	conserved	Srp72 protein
tetur07g00740		chromosome_1	32273721	32275656	248.562	0.979839	1.13967e-12	1.94646	1.56029e-33	-0.966624	7.83928e-22	antagonism	264.526	0.0991446	0.690899	0.248845	0.155247	-0.1497	0.000348262	ambiguous	182.962	0.581646	0.000433837	1.85706	6.66449e-24	-1.27542	3.77272e-28	antagonism	145.058	0.176111	0.298259	1.17446	2.96587e-10	-0.998345	1.85558e-17	compensatory	MAM
tetur07g00670		chromosome_1	32289886	32291418	51.423	0.0933033	0.58651	0.0356748	0.834871	0.0576285	0.762354	conserved	48.9247	-0.19739	0.233232	-0.138871	0.345382	-0.0585184	0.828549	conserved	43.5034	0.234764	0.179342	-0.0197271	0.909964	0.254491	0.244779	conserved									Leucine-rich repeat domain, L domain-like
tetur07g00650		chromosome_1	32297477	32302991	161.9	0.362757	0.00333499	0.0473149	0.693586	0.315442	0.00523554	trans	105.515	0.000991973	0.996973	-0.0136551	0.931013	0.014647	1	conserved	159.158	0.31091	0.00106665	0.0301353	0.802999	0.280775	0.0194533	trans	131.196	-0.16342	0.115255	-0.00738763	0.948664	-0.156032	0.230895	conserved	relish
tetur07g00640		chromosome_1	32304620	32307747	1030.35	-0.328128	8.65375e-05	-0.140724	0.0979668	-0.187405	0.000227413	synergism	1315.42	0.134222	0.0421243	-0.259414	0.000179865	0.393636	1.13116e-23	antagonism																	PREDICTED: similar to AGAP004866-PA
tetur07g00620		chromosome_1	32310775	32312773	448.683	-0.0408484	0.672994	-0.0268626	0.767006	-0.0139857	0.995533	conserved	1013.83	0.212744	1.16524e-05	0.0459218	0.508211	0.166822	0.00156166	trans	677.094	-0.0774095	0.431994	0.0128156	0.911888	-0.0902251	0.101037	conserved	330.573	-0.114162	0.231582	0.0672341	0.451315	-0.181397	0.00343308	ambiguous	P-loop containing nucleoside triphosphate hydrolase
tetur07g00600		chromosome_1	32320014	32358797	139.255	0.441146	0.000419409	-0.0156135	0.903327	0.45676	9.00283e-06	trans	183.326	0.967253	4.45643e-21	0.264135	0.0226096	0.703118	2.47251e-08	synergism	120.899	0.581292	2.13695e-08	0.022996	0.859843	0.558296	9.43277e-05	trans									Novel Hypothetical Cell Adhesion Molecule
tetur07g00570		chromosome_1	32377422	32378331	425.258	-0.0633347	0.431305	0.000249432	0.998355	-0.0635841	0.392154	conserved	357.033	-0.22457	0.0201103	-0.135478	0.169316	-0.0890927	0.957604	ambiguous	269.396	-0.20873	0.032594	0.255053	0.00789372	-0.463782	8.90228e-10	antagonism	277.135	0.00790395	0.941314	0.0155963	0.873105	-0.0076923	0.829002	conserved	PREDICTED: similar to nuclear undecaprenyl pyrophosphate synthase 1 homolog
tetur07g00550		chromosome_1	32381234	32385278	935.821	0.0474388	0.573415	0.0463736	0.530498	0.00106519	0.67024	conserved	1496.71	0.235075	2.49599e-06	0.178852	0.00212391	0.0562227	0.515375	cis	992.938	0.107363	0.0517633	0.167914	0.00138864	-0.0605514	0.205662	cis	808.946	0.0715183	0.335739	0.0334782	0.641552	0.0380401	0.648375	conserved	PREDICTED: similar to KIAA1089 protein
tetur07g00540		chromosome_1	32385961	32388352	705.006	-0.0187048	0.867638	0.11783	0.195159	-0.136535	0.000137222	ambiguous	1571.45	0.37754	1.32351e-13	0.0316071	0.669347	0.345933	1.85587e-19	trans	1262.79	0.376122	2.50088e-09	0.291961	4.53545e-06	0.0841614	0.123573	cis	663.33	0.14301	0.00679159	0.0923637	0.142719	0.0506467	0.67297	ambiguous	Leucine-rich repeat domain, L domain-like
tetur07g00520		chromosome_1	32391332	32396537	707.409	-0.244228	0.000153282	-0.0248793	0.732066	-0.219349	4.86317e-05	trans	1002.55	0.18467	0.00305338	-0.0307502	0.711315	0.21542	1.74169e-06	trans	494.479	-0.245674	0.000102335	-0.168536	0.0117937	-0.077138	0.400552	cis	529.825	-0.197082	9.94469e-05	-0.0299234	0.631923	-0.167159	0.0232781	trans	RILP-like protein 1
tetur07g00510		chromosome_1	32396676	32397368	134.817	-0.0755916	0.542552	-0.0864867	0.449047	0.0108951	0.681819	conserved	160.928	-0.408043	0.00435119	-0.819242	2.70202e-06	0.411199	0.00115073	antagonism	73.494	-5.16035	1.77241e-42	-4.90915	3.12767e-42	-0.2512	0.894587	cis	109.633	-0.638733	1.40946e-07	-0.102497	0.354333	-0.536236	0.000520234	trans	Complement control module
tetur07g00470	host	chromosome_1	32406870	32408143	351.032	-0.202592	0.0130477	-0.0611796	0.481237	-0.141413	0.168401	ambiguous	340.092	-0.345692	2.3874e-07	0.128443	0.127358	-0.474135	8.49322e-11	trans	246.318	-0.78643	5.65338e-20	-0.477243	9.29669e-07	-0.309187	0.0132644	synergism	232.82	-0.242998	0.0330608	-0.19014	0.0870523	-0.0528587	0.935532	cis	Alpha-ketoglutarate-dependent dioxygenase alkB homologue 7
tetur07g00460		chromosome_1	32408558	32410282	125.371	0.0990998	0.414178	-0.185236	0.130241	0.284336	0.00140128	ambiguous	124.487	-0.0668828	0.602731	-0.0397911	0.754341	-0.0270917	1	conserved	142.167	0.287733	0.013287	0.219001	0.042458	0.068732	0.905683	cis	73.4302	-0.193658	0.120318	-0.291759	0.0223	0.0981011	0.246344	ambiguous	Leucine-rich repeat domain, L domain-like
tetur07g00420		chromosome_1	32422587	32433585	241.734	0.0940521	0.34947	-0.0305574	0.774416	0.12461	0.0797587	ambiguous	262.999	-0.0227005	0.861094	0.0295951	0.800982	-0.0522956	0.378967	conserved	205.448	0.0574488	0.686499	-0.0911241	0.399666	0.148573	0.0974082	ambiguous	125.982	-0.0690653	0.636238	-0.0391332	0.754052	-0.0299321	0.661477	conserved	ATPase; P-type; K/Mg/Cd/Cu/Zn/Na/Ca/Na/H-transporter
tetur07g00400		chromosome_1	32437309	32449240	47.2472	-0.0251907	0.890254	0.237026	0.148968	-0.262217	0.0222605	ambiguous	97.2653	1.35849	2.79661e-18	0.84393	5.23362e-06	0.514556	0.019948	synergism	48.3261	0.262382	0.137424	0.0521229	0.73612	0.210259	0.299709	conserved									Immunoglobulin subtype 2
tetur07g00390		chromosome_1	32453822	32455186	26.8037	0.98578	2.44412e-06	0.306311	0.104223	0.679469	0.0666756	trans	23.0872	0.621422	0.00616801	0.0871807	0.630512	0.534241	0.371174	ambiguous																	PREDICTED: similar to GA12673-PA
tetur07g00350		chromosome_1	32497229	32500146									1072.85	0.0509673	0.341811	-0.0519531	0.424066	0.10292	0.00419452	ambiguous	752.492	-0.253208	7.4257e-06	-0.0263716	0.752314	-0.226837	1.26965e-05	trans	610.887	-0.313493	1.88468e-10	-0.162056	0.00871973	-0.151437	0.0233313	synergism	DNA replication licensing factor MCM3
tetur07g00340		chromosome_1	32500426	32501373									288.782	0.200841	0.0197342	0.0320764	0.76803	0.168765	0.0411959	trans	379.117	-0.0582847	0.442568	0.0669666	0.383987	-0.125251	0.0627769	ambiguous	187.757	0.141895	0.0891117	-0.0206385	0.833453	0.162534	0.0756303	trans	Homologue of Kraken; Probable serine hydrolase
tetur07g00330		chromosome_1	32502014	32503609																	153.91	-0.407936	6.20759e-05	-0.060379	0.592986	-0.347558	0.00884184	trans									COP9 signalosome complex subunit 4
tetur07g00320		chromosome_1	32508775	32509655	2689.57	-1.60297	1.2438e-31	-0.0449466	0.698582	-1.55802	0	trans																									Hypothetical protein
tetur07g00310		chromosome_1	32510836	32512842	28.2016	0.00812288	0.968615	-0.16568	0.324711	0.173803	0.164603	conserved	46.4856	0.937184	2.18712e-08	1.2675	2.20637e-07	-0.330319	0.318588	cis	71.6356	2.1698	4.99422e-45	2.23152	1.97855e-33	-0.0617271	0.508637	cis	27.4002	0.705573	0.000107152	0.424014	0.0348322	0.281559	0.79326	cis	RNA-binding protein 40
tetur07g00300		chromosome_1	32513703	32516238	550.853	-0.209103	0.0119867	-0.0248853	0.784667	-0.184218	0.00289397	trans	621.875	-0.109461	0.243396	-0.0167071	0.882582	-0.0927536	0.210064	conserved	383.244	-0.453994	1.40292e-10	-0.0518795	0.56276	-0.402114	4.65429e-07	trans	380.48	-0.220865	0.0104054	0.00732343	0.940685	-0.228188	0.000909799	trans	Dna-J
tetur07g00280		chromosome_1	32516590	32517804	131.074	-0.0204538	0.866324	-0.0885544	0.403184	0.0681006	0.456842	conserved																	90.3567	0.0910535	0.451901	-0.0922516	0.41188	0.183305	0.0220653	ambiguous	Biogenesis of lysosome-related organelles complex-1 subunit 1
tetur07g00260		chromosome_1	32522858	32523527	26.0762	-0.439296	0.02742	0.116023	0.478194	-0.555319	0.000903959	trans	27.2817	-0.788952	0.000137734	0.0122272	0.951716	-0.801179	0.00198595	trans	20.4691	-0.455493	0.0543307	-0.178796	0.329099	-0.276697	0.874439	ambiguous									LY6_UPAR protein
tetur07g00240		chromosome_1	32527290	32528806	558.699	-0.0611586	0.352353	-0.0653056	0.319661	0.00414705	0.620594	conserved	604.441	0.0594952	0.517668	-0.0532107	0.562217	0.112706	0.0142098	ambiguous	428.765	-0.195481	0.0362041	-0.0563618	0.561429	-0.139119	0.0639013	trans	731.263	0.145536	0.0294313	-0.0362073	0.618135	0.181744	3.74523e-05	trans	CTLH/CRA C-terminal to LisH motif domain
tetur07g00190		chromosome_1	32539083	32540407									430.998	0.0558543	0.566136	-0.0811026	0.367221	0.136957	0.0258856	ambiguous									266.396	0.0414951	0.629947	0.0593432	0.46257	-0.0178481	0.50376	conserved	G-protein beta WD-40 repeat; region
tetur07g00150		chromosome_1	32563150	32564510	371.69	1.06387	0.0174249	-0.0293076	0.90675	1.09318	7.35187e-165	trans	203.27	-1.387	0.00957881	-0.0177449	0.954453	-1.36925	2.6307e-74	trans	175.439	-3.03982	0.000413984	-0.0175231	0.95582	-3.0223	5.69359e-81	trans	56.7019	-2.69666	0.000751939	0.0160823	0.953278	-2.71275	7.50551e-64	trans	Serine protease
tetur07g00140		chromosome_1	32566988	32572820	52.0444	0.0576026	0.698615	0.0721271	0.603557	-0.0145245	0.798812	conserved	42.8586	0.685099	0.00319125	1.11479	0.000273983	-0.429693	0.11588	cis																	Hormone Receptor 4
tetur07g00130		chromosome_1	32574532	32578228	293.127	0.226328	0.0054733	0.212291	0.0261467	0.0140364	0.978081	cis	286.379	0.0954421	0.349715	0.303593	0.00418806	-0.208151	0.00639029	compensatory	243.483	-0.124132	0.327791	-0.274562	0.0112753	0.15043	0.0296115	compensatory	204.815	0.0238522	0.831404	-0.0151671	0.882071	0.0390192	0.527389	conserved	PREDICTED: similar to N-acetylglucosamine-1-phosphate transferase
tetur07g00120		chromosome_1	32578244	32580588	377.8	0.106223	0.111312	-0.0822562	0.257534	0.188479	0.00124384	ambiguous	443.186	0.333331	1.00777e-08	-0.0545122	0.494957	0.387843	5.68699e-09	trans	354.317	0.396289	4.25823e-10	-0.0365751	0.680574	0.432864	2.58891e-09	trans	315.413	0.45762	7.01967e-13	-0.0216163	0.786983	0.479236	3.09541e-11	trans	G protein beta subunit-like polypeptide
tetur07g00100		chromosome_1	32581440	32585194									20.3774	0.406179	0.118569	0.0272893	0.901383	0.378889	0.286698	conserved																	Integrin beta subunit; C-terminal
tetur07g00080		chromosome_1	32588310	32599842	472.695	0.258637	1.03005e-06	0.0169612	0.807116	0.241676	0.000615691	trans	135.485	0.218209	0.0868476	-0.0146189	0.917339	0.232828	0.0652962	trans	530.651	0.370864	3.08622e-06	0.0142925	0.898711	0.356572	1.37391e-09	trans	404.968	0.343511	8.85396e-11	0.019278	0.777817	0.324233	1.73031e-06	trans	Concanavalin A-like lectin/glucanase
tetur07g00060		chromosome_1	32600949	32605441	472.156	0.326769	0.0103394	0.092952	0.405542	0.233817	0.00157633	trans									487.181	1.00628	5.32753e-12	0.0391669	0.772945	0.967115	3.83036e-51	trans	485.232	0.808931	1.05827e-37	0.0724342	0.297568	0.736496	9.83967e-29	trans	DNA topoisomerase 2-alpha
tetur07g00050		chromosome_1	32608359	32628026	31.2921	1.5306	2.00842e-12	0.278131	0.128196	1.25247	0.00010578	trans	59.3665	0.280159	0.195353	0.0991275	0.539632	0.181031	0.555282	conserved									25.6186	1.05275	3.00227e-05	0.563865	0.0202113	0.488884	0.117664	cis	PREDICTED: phosphodiesterase 11A
tetur07g00020		chromosome_1	32630243	32632014	35.7268	1.5714	1.29123e-16	0.357148	0.0518361	1.21425	0.000126596	synergism																									PREDICTED: similar to AGAP008646-PA
tetur28g92005		chromosome_2	3464	6264									26.0398	-0.460479	0.0638426	-0.114758	0.540253	-0.345721	0.625144	ambiguous																	hypothetical protein
tetur28g00060		chromosome_2	24492	35351																									45.4067	0.162932	0.362034	-0.387298	0.02265	0.550229	9.42385e-05	compensatory	chloride channel protein 2
tetur28g00080		chromosome_2	36904	40220									27.2057	0.0413256	0.880708	0.0545793	0.756471	-0.0132537	0.766524	conserved									121.61	0.0321981	0.802623	-0.251884	0.0196564	0.284082	0.00247705	compensatory	general transcription factor 3C polypeptide 3
tetur28g92006		chromosome_2	42220	43822																									301.375	0.218667	0.0132284	-0.0609127	0.495639	0.27958	9.27875e-05	trans	hypothetical protein
tetur28g00100		chromosome_2	44099	56828									24.1814	-0.191337	0.383622	0.181313	0.308667	-0.37265	0.0262396	ambiguous																	Prolyl 4-hydroxylase; alpha subunit
tetur28g00120		chromosome_2	58619	60123									546.368	-0.466049	7.12086e-10	-0.922268	6.74818e-26	0.456219	4.75853e-12	antagonism									307.059	-0.153646	0.165272	-0.639312	2.29859e-08	0.485666	3.76358e-10	compensatory	Diphosphomevalonate decarboxylase
tetur28g00130		chromosome_2	60606	61385									338.347	0.0452481	0.723917	0.26395	0.0191445	-0.218702	0.000452435	compensatory									144.678	0.000764081	0.996026	0.0720064	0.496349	-0.0712423	0.256823	conserved	Domain of unknown function DUF59
tetur28g00140		chromosome_2	61547	61813									162.436	-0.418583	1.0168e-05	-0.251256	0.0303198	-0.167327	0.404892	cis																	Hypothetical protein
tetur28g00150		chromosome_2	62270	64093									90.3348	-0.727274	2.06762e-09	-0.715782	5.78863e-06	-0.0114915	0.974493	cis																	Zinc finger, DHHC-type, palmitoyltransferase
tetur28g00160		chromosome_2	64344	65670									563.619	0.0750498	0.346244	0.0205366	0.837316	0.0545132	0.345593	conserved																	protein phosphatase 2A A subunit
tetur28g00170		chromosome_2	66976	75468									93.9881	1.53328	6.38961e-26	0.941537	5.47366e-07	0.591739	0.00122942	synergism																	synapsin
tetur28g00200		chromosome_2	69440	85755									38.7723	0.0308459	0.90674	-0.0458652	0.788457	0.0767111	0.651599	conserved									31.4284	0.240469	0.221286	0.228562	0.165557	0.0119071	0.761629	conserved	PREDICTED: synapsin II
tetur28g00190		chromosome_2	75410	83137									210.191	-0.0597067	0.586216	-0.0606631	0.568524	0.000956459	0.922662	conserved																	metalloproteinase inhibitor 3 precursor
tetur28g00230		chromosome_2	97913	107197									113.385	0.297921	0.00625139	-0.0508037	0.677104	0.348725	0.00322664	trans									138.586	0.847352	2.14066e-18	0.271378	0.0128434	0.575975	7.52606e-06	synergism	Hypothetical protein
tetur28g00260		chromosome_2	118146	119116									90.7605	-0.0884413	0.573304	-0.135465	0.300386	0.0470239	0.201225	conserved																	Nicotinic acetylcholine-gated receptor, transmembrane domain
tetur28g00300		chromosome_2	126616	129997									488.335	0.0734715	0.486581	-0.328653	0.00103124	0.402124	9.47823e-12	compensatory									303.447	-0.115484	0.250661	-0.213935	0.0229411	0.0984508	0.0950429	compensatory	Hypothetical protein
tetur28g00310		chromosome_2	130584	133105																									192.204	0.349544	3.35215e-05	-0.041227	0.665225	0.390771	3.66735e-05	trans	PREDICTED: INO80 complex subunit D
tetur28g00320		chromosome_2	134536	139254									1296.67	0.506482	7.93959e-16	0.0438946	0.588681	0.462587	3.07995e-27	trans									444.89	0.455041	1.21437e-13	0.11911	0.105811	0.335931	8.94433e-06	trans	nucleoside transporter
tetur28g00330		chromosome_2	140158	143905									148.011	-0.234215	0.0183628	-0.100089	0.345218	-0.134127	0.589741	ambiguous									38.1013	0.724572	3.84292e-05	-0.0719121	0.619937	0.796484	5.81139e-06	trans	PREDICTED: similar to Neurexin IV CG6827-PB; isoform B
tetur28g00340		chromosome_2	145106	147864									46.9387	-0.30876	0.112308	0.101725	0.520207	-0.410486	0.0338582	ambiguous									23.248	-0.555302	0.0147766	-0.102901	0.527919	-0.452401	0.196699	ambiguous	RNA binding
tetur28g00350		chromosome_2	148386	149495									489.439	0.242353	0.000265104	0.0279619	0.768005	0.214391	0.000968149	trans																	Hypothetical protein
tetur28g00360		chromosome_2	149699	152689									211.344	3.05824	5.71014e-21	2.22115	1.8516e-10	0.83709	3.51729e-07	synergism									29.8671	-0.0994985	0.720069	0.27068	0.18718	-0.370179	0.0018605	ambiguous	beta-mannosidase
tetur28g00370		chromosome_2	155440	157135									245.8	0.0245779	0.838187	-0.0747264	0.465224	0.0993044	0.287098	conserved									153.014	-0.181436	0.0904939	-0.175518	0.0992914	-0.00591793	0.420142	cis	Williams-Beuren syndrome chromosome region 16
tetur28g00390		chromosome_2	158659	160521									391.947	0.103813	0.366434	0.0109763	0.931658	0.0928371	0.230771	conserved									239.724	0.387182	2.80909e-06	0.00386907	0.970825	0.383313	1.03943e-06	trans	NOP14 nucleolar protein homolog
tetur28g00400		chromosome_2	161020	162163									229.551	0.132436	0.462751	0.0140794	0.929882	0.118356	0.230709	conserved									141.034	0.174726	0.200116	0.116688	0.321701	0.0580375	0.982694	conserved	transcription factor Maf
tetur28g00420		chromosome_2	164683	166926									194.426	-0.13652	0.240907	0.265952	0.027629	-0.402472	8.91405e-07	compensatory									144.716	0.144935	0.200658	0.226377	0.0430733	-0.0814425	0.19048	ambiguous	DNA-directed RNA polymerase III subunit Rpc5
tetur28g00430		chromosome_2	167628	169422									487.87	-0.394106	6.51209e-12	-0.117687	0.111183	-0.276419	0.000527172	trans									325.6	-0.289167	7.01114e-06	-0.0612682	0.422571	-0.227899	0.00669805	trans	cytoplasmic dynein 1 light intermediate chain 1
tetur28g00440		chromosome_2	169763	171727									472.679	0.173021	0.0318795	0.208678	0.0164892	-0.0356564	0.269755	cis									263.415	0.302333	0.00185466	0.0611375	0.537571	0.241195	0.0104745	trans	tRNA pseudouridine synthase A
tetur28g00450		chromosome_2	172192	174820									79.0642	0.332207	0.013684	0.0645468	0.623562	0.267661	0.204481	ambiguous									70.3002	-0.0601874	0.75826	-0.0775661	0.544163	0.0173787	1	conserved	RNA binding
tetur28g00520		chromosome_2	199158	200892									678.081	-0.48836	2.70428e-09	-0.0708237	0.448877	-0.417537	1.03039e-11	trans									450.915	-0.11239	0.307599	-0.0897408	0.360243	-0.0226497	0.827796	conserved	phospholipid hydroperoxide glutathione peroxidase
tetur28g00540		chromosome_2	202672	205665									53.6516	-0.394147	0.0110027	-0.0893794	0.55255	-0.304768	0.448181	ambiguous									37.5352	-0.409579	0.0219139	-0.0235901	0.880652	-0.385989	0.124602	ambiguous	PREDICTED: hypothetical protein
tetur28g00560		chromosome_2	205941	206492									40.2286	0.208478	0.278442	0.004855	0.982279	0.203623	0.187241	conserved									26.4287	0.0599807	0.802915	-0.00561454	0.975196	0.0655953	0.631288	conserved	dihydrofolate reductase
tetur28g00570		chromosome_2	206524	207971									765.069	0.28436	0.000891558	-0.0241527	0.822897	0.308513	7.07396e-10	trans									472.152	0.078768	0.393864	0.0677363	0.415589	0.0110317	0.955481	conserved	integrator complex subunit 12
tetur28g00630		chromosome_2	219290	232244									92.8717	0.11885	0.431192	0.683107	0.000191655	-0.564257	4.05372e-05	compensatory									49.2277	-1.18713	2.20369e-09	0.0557939	0.71095	-1.24292	1.16185e-11	trans	Fibrillar collagen precursor
tetur28g00690		chromosome_2	238945	242897									169.122	-1.13273	3.80249e-22	-0.0389382	0.766291	-1.09379	1.11953e-17	trans									85.8085	-1.34638	6.44682e-27	-0.198585	0.104119	-1.14779	2.56139e-13	trans	secreted salivary gland peptide; putative
tetur28g00710		chromosome_2	244880	247179									154.576	-0.673402	0.000127094	-0.0551785	0.711315	-0.618223	1.05428e-06	trans									104.166	-0.633684	1.54651e-06	0.082215	0.488511	-0.715899	2.46688e-10	trans	secreted salivary gland peptide; putative
tetur28g00720		chromosome_2	247456	252003									804.297	0.281852	7.7542e-06	-0.0531352	0.505938	0.334987	1.04927e-11	trans									108.089	-0.0139347	0.933247	-0.120252	0.293521	0.106317	0.196164	conserved	Rap/ran-GAP
tetur28g00730		chromosome_2	252801	255283									346.384	0.53977	3.16972e-17	0.100867	0.211973	0.438903	2.15274e-06	trans																	P-loop containing nucleoside triphosphate hydrolase
tetur28g00740		chromosome_2	255458	256842									166.817	-0.443529	2.2392e-07	-0.273681	0.0139893	-0.169847	0.315412	cis																	tRNA
tetur28g00750		chromosome_2	258398	259555									384.142	0.152214	0.110603	0.0420962	0.688527	0.110118	0.47183	conserved									140.481	0.454239	4.29054e-05	0.147204	0.188465	0.307035	0.148238	ambiguous	Golgi SNAP receptor complex member 1
tetur28g00760		chromosome_2	260283	262357									535.085	-0.0962198	0.203922	0.0490834	0.576576	-0.145303	0.0212274	ambiguous									733.074	0.0976834	0.0513547	-0.0431128	0.448027	0.140796	0.000520126	trans	integral membrane protein 2B
tetur28g00790		chromosome_2	273428	290650									286.39	0.157315	0.0529608	-0.0437776	0.658979	0.201092	0.00937181	trans									177.737	0.103785	0.245755	-0.0793046	0.379397	0.18309	0.123034	conserved	unc-13 homolog B
tetur28g00840		chromosome_2	325254	339597									44.9108	0.49575	0.0114265	0.479778	0.0307914	0.0159721	0.367452	cis									31.6632	0.297849	0.184457	0.655056	0.0122681	-0.357207	0.0700351	compensatory	dentin sialophosphoprotein
tetur28g00850		chromosome_2	341328	344033									456.37	-0.0512148	0.483113	-0.0386422	0.656846	-0.0125726	0.771267	conserved									183.036	-0.0788225	0.575521	-0.100925	0.365952	0.0221026	0.578885	conserved	Adaptin ear-binding coat-associated protein 1 NECAP-1
tetur28g00860		chromosome_2	344239	344895	69.6714	0.101196	0.445496	-0.0435425	0.751343	0.144738	0.264557	conserved	76.0547	0.174936	0.256317	0.134209	0.327912	0.040727	0.828549	conserved																	ribonuclease H1
tetur28g00870	ABC(TuABCH-18)	chromosome_2	345181	347850	2076.82	-0.499573	1.39367e-05	0.0421577	0.682062	-0.541731	4.6081e-103	trans	3360.54	0.54353	1.51298e-52	0.100314	0.0198316	0.443216	2.28721e-65	synergism									1763.63	0.11534	0.00809465	0.24652	9.42463e-08	-0.13118	3.96599e-06	antagonism	ABC-transporter; class H
tetur28g00890		chromosome_2	357139	360460									493.897	0.117701	0.0854247	-0.00680906	0.950111	0.12451	0.0233631	trans	472.228	0.0225328	0.753996	-0.11641	0.0602472	0.138943	0.0329917	compensatory	327.14	0.177964	0.00699836	0.0312662	0.696184	0.146697	0.020742	trans	coatomer subunit gamma-2
tetur28g00900		chromosome_2	365773	367893									997.154	-0.0535537	0.43558	0.00623089	0.950455	-0.0597846	0.131835	conserved									760.851	-0.29873	1.24675e-08	0.0367848	0.561655	-0.335515	1.84252e-14	trans	elongation of very long chain fatty acids protein 1
tetur28g00920		chromosome_2	372103	374553	394.097	-0.138003	0.0226986	-0.170356	0.0202297	0.0323532	0.596494	cis	325.595	-0.292064	1.34372e-05	-0.329983	9.79418e-05	0.0379195	0.455659	cis	333.09	0.0632416	0.441016	-0.121503	0.0998052	0.184744	0.0122795	compensatory	257.91	0.0858967	0.264707	-0.0328363	0.691357	0.118733	0.078337	ambiguous	Armadillo-type fold
tetur28g00940		chromosome_2	377549	403604	224.298	0.393153	1.01425e-07	0.205226	0.0251486	0.187927	0.113787	cis	119.33	-2.16288	2.27956e-63	-1.88937	2.90034e-31	-0.2735	0.243871	cis	196.842	0.315795	0.00120027	0.0674927	0.503353	0.248302	0.051278	trans									PREDICTED: voltage-gated calcium channel alpha
tetur28g00980		chromosome_2	409393	410497	156.066	0.134484	0.399551	0.0227657	0.885996	0.111718	0.257696	conserved	184.615	-0.972462	1.45643e-07	0.0426913	0.786702	-1.01515	4.02314e-25	trans	64.278	-0.523442	0.0068298	-0.0967119	0.525591	-0.42673	0.0876309	trans	141.767	0.745159	1.8686e-07	1.06013	3.00693e-09	-0.314972	0.0179572	antagonism	Hypothetical protein
tetur28g00990		chromosome_2	410682	413271									3179.14	0.0627094	0.326157	-0.511929	3.17546e-18	0.574639	3.51815e-112	compensatory																	Leucine-rich repeat domain, L domain-like
tetur28g01020		chromosome_2	422281	422985	2718.18	-0.120791	0.0404701	0.0214726	0.716096	-0.142264	8.69601e-11	trans									2441.03	0.331667	3.94317e-06	0.143017	0.0373985	0.18865	5.05885e-09	synergism	2207.59	0.603542	2.44209e-19	0.0572184	0.420026	0.546324	9.32514e-80	trans	microtubule-associated proteins 1A/1B light chain 3B
tetur28g01040		chromosome_2	430399	435410	39.4658	2.59163	1.57018e-34	0.30973	0.0937444	2.2819	2.57786e-15	synergism									31.4645	2.59326	1.13883e-28	1.12	8.59879e-05	1.47326	3.40989e-05	synergism									PREDICTED: similar to TRAF6
tetur28g01050		chromosome_2	431153	435016	361.726	-0.280624	0.000160937	-0.0136202	0.880252	-0.267004	0.000226571	trans	136.85	-0.187838	0.064518	-0.180676	0.0991725	-0.00716233	0.847608	cis	346.6	0.10222	0.200343	-0.0712982	0.382595	0.173518	0.00662328	ambiguous	306.94	0.241327	0.0021535	0.0324374	0.720906	0.20889	0.0125936	trans	Cat eye syndrome critical region protein 6
tetur28g01140	SDR	chromosome_2	457709	458848									306.222	-3.77087	8.30067e-12	-0.355783	0.201449	-3.41509	9.89734e-46	trans																	3-oxoacyl-acyl-carrier-protein reductase
tetur28g01160		chromosome_2	464016	484062	82.7663	0.0202074	0.890351	-0.139383	0.269542	0.159591	0.141993	conserved	117.006	0.395779	0.000943139	-0.171964	0.159893	0.567743	1.08734e-06	trans	75.1001	0.0989601	0.540902	-0.22858	0.0888828	0.32754	0.00191094	compensatory	70.8259	-0.138282	0.349319	-0.175583	0.148418	0.0373007	0.39308	conserved	Protein kinase C-like, phorbol ester/diacylglycerol-binding domain
tetur28g01200		chromosome_2	502308	505905									743.445	-0.088131	0.156487	-0.029738	0.725927	-0.058393	0.545196	conserved									541.999	-0.00415283	0.964246	-0.0666542	0.354173	0.0625014	0.108597	conserved	28S ribosomal protein S30; mitochondrial
tetur28g01210		chromosome_2	506735	514014	393.886	-0.0154186	0.857218	0.107913	0.15845	-0.123332	0.0258411	ambiguous	784.061	0.506637	5.98877e-05	0.0645306	0.58986	0.442107	4.4957e-15	trans	325.407	-0.052382	0.685704	0.191568	0.0487446	-0.24395	0.000139077	compensatory	500.654	-0.0571042	0.52788	0.0222969	0.789333	-0.0794011	0.16843	conserved	PREDICTED: similar to Serine/threonine-protein kinase 10
tetur28g01240		chromosome_2	519395	525782	639.889	0.0425809	0.61931	-0.0485487	0.519941	0.0911296	0.0192872	ambiguous	932.187	0.58306	1.62975e-32	-0.112382	0.0586091	0.695442	9.91897e-52	antagonism	724.535	0.529338	1.81495e-12	-0.069711	0.393615	0.599049	2.22136e-34	trans	608.037	0.546651	8.68406e-28	-0.080009	0.183492	0.62666	6.5025e-34	trans	CG17766
tetur28g01250	dioxygenase (DOG16)	chromosome_2	537045	537949	293.396	1.39085	0.000300658	0.11004	0.568274	1.28081	4.61504e-53	trans	139.842	0.169346	0.520352	0.131535	0.454604	0.037811	0.329955	conserved	411.234	1.85763	5.15684e-05	0.370665	0.14183	1.48696	6.38695e-49	trans	124.084	0.70331	0.00474515	0.0936074	0.572551	0.609703	1.16918e-06	trans	intradiol ring-cleavage dioxygenase
tetur28g01270		chromosome_2	552409	567157									28.732	-0.128865	0.581934	-0.0058212	0.980272	-0.123043	0.950076	conserved																	Big Brother transcriptional co-regulator homologue
tetur28g01300		chromosome_2	570839	581036	149.27	0.0327531	0.795824	-0.119039	0.28021	0.151792	0.0438075	ambiguous	86.7446	0.358761	0.0107669	-0.0531824	0.698274	0.411944	0.000830047	trans	58.8474	0.101803	0.522178	-0.0642919	0.636184	0.166095	0.349912	conserved	136.31	-0.0589374	0.596667	-0.110843	0.258449	0.051906	0.450001	conserved	katanin p80 WD40-containing subunit B1
tetur28g01420	peptidase	chromosome_2	627685	629585	405.979	0.571616	4.94408e-07	-0.203971	0.063497	0.775587	1.63763e-41	antagonism	371.452	-0.00976697	0.962881	-0.254479	0.0692674	0.244712	1.9606e-06	compensatory																	Cathepsin B-like
tetur28g01430	peptidase	chromosome_2	630191	631518																									412.073	-0.0648209	0.668101	-0.547409	7.72137e-05	0.482589	4.16485e-15	compensatory	Cathepsin B
tetur28g01440		chromosome_2	631825	633300																									195.36	0.279976	0.000472882	-0.112669	0.200086	0.392644	2.82958e-06	trans	SPG11 protein
tetur28g01490		chromosome_2	646659	649002																									408.033	-0.219764	0.00220189	-0.00181247	0.984151	-0.217951	0.000351568	trans	G-protein beta WD-40 repeat; region
tetur28g01510		chromosome_2	650188	651536	341.14	0.276784	5.36123e-06	0.411512	5.93236e-08	-0.134728	0.0963459	antagonism	375.18	0.373903	8.90961e-06	0.480692	1.60469e-06	-0.106788	0.164751	cis	271.475	0.229908	0.00382884	0.142291	0.081133	0.0876172	0.413015	cis	114.045	-0.052839	0.662961	-0.211595	0.0543096	0.158756	0.0292297	compensatory	probable tRNA pseudouridine synthase 2
tetur28g01520		chromosome_2	651753	652549	708.382	0.941795	3.01117e-14	1.10518	2.80325e-17	-0.163381	0.00734561	antagonism	593.098	0.482877	8.52163e-06	0.335307	0.00479006	0.147571	0.0983198	synergism	451.275	0.27472	0.134769	0.0129079	0.940629	0.261812	5.65749e-06	ambiguous	298.462	0.561465	4.38023e-06	0.0182216	0.884835	0.543244	4.45877e-12	trans	Programmed cell death protein 6
tetur28g01550		chromosome_2	661548	664452	112.602	-0.0818655	0.479103	0.0210611	0.868304	-0.102927	0.264557	conserved																									Concanavalin A-like lectin/glucanase domain
tetur28g01570		chromosome_2	668435	670064	279.55	0.316179	1.30477e-06	0.286082	0.000455871	0.0300968	0.947471	cis	263.541	0.289309	7.80004e-05	0.192256	0.0368811	0.0970526	0.377132	cis	203.04	0.532794	1.46835e-09	0.367086	0.000191699	0.165709	0.213006	cis	184.351	0.248364	0.00215736	0.112739	0.214823	0.135626	0.539891	ambiguous	deoxyhypusine synthase
tetur28g01610		chromosome_2	683142	686016	631.575	-0.153291	0.120429	0.0271449	0.790235	-0.180436	2.18702e-05	ambiguous	866.73	0.386229	1.61996e-09	0.0031654	0.979784	0.383064	2.6794e-14	trans	508.007	0.124967	0.222746	-0.00525775	0.970942	0.130224	0.0697671	ambiguous									transcription factor E2F3
tetur28g01620		chromosome_2	686250	689419	307.48	-0.128834	0.157843	0.00954333	0.930452	-0.138377	0.0521666	ambiguous	363.697	0.264532	8.93975e-05	-0.131349	0.109092	0.395881	6.5173e-09	trans	105.032	-0.0447121	0.752968	-0.10352	0.355628	0.058808	0.3509	conserved									Zinc finger, MYND-type
tetur28g01630		chromosome_2	689546	691965	922.841	0.0525895	0.386699	0.110136	0.0734262	-0.057546	0.106317	ambiguous	1091.73	0.274401	8.80417e-09	0.0535781	0.413502	0.220822	6.69336e-06	trans	291.881	0.137475	0.0939088	0.0438375	0.651549	0.0936375	0.289133	ambiguous	245.345	0.252828	0.00047221	0.0846998	0.319593	0.168128	0.277351	ambiguous	armadillo; beta-catenin protein like
tetur28g01640		chromosome_2	692169	694387	900.587	-0.0751331	0.196552	-0.19671	0.00109978	0.121577	0.00789487	compensatory									755.568	0.0290635	0.679383	-0.0525357	0.440352	0.0815992	0.0654719	ambiguous	706.811	0.45517	6.68019e-21	-0.0117561	0.849023	0.466926	1.78969e-22	trans	Hypothetical protein
tetur28g01660		chromosome_2	696758	699223	756.789	0.0846033	0.154705	0.177726	0.00571361	-0.0931228	0.0549525	compensatory	911.562	0.401474	7.57689e-09	0.0688467	0.3983	0.332627	1.4546e-10	trans	726.992	0.476898	6.49989e-20	0.0681012	0.289394	0.408797	3.2645e-14	trans	550.593	0.454055	2.64857e-20	0.00186841	0.977281	0.452186	5.39755e-16	trans	Pre-SET zinc-binding sub-group
tetur28g01670		chromosome_2	699688	703190	1469.96	-0.0619963	0.508398	-0.00771019	0.938044	-0.0542861	0.160514	conserved	1730.99	0.17761	5.88328e-05	-0.0293504	0.659771	0.206961	2.39852e-09	trans	1301.19	0.0283308	0.780158	-0.0489123	0.574526	0.077243	0.0167432	ambiguous	1448.77	0.0754409	0.168141	0.0107256	0.84832	0.0647154	0.123736	conserved	PREDICTED: similar to solute carrier family 39
tetur28g01690		chromosome_2	708152	709276	91.6508	0.692202	0.00194054	-0.049896	0.761477	0.742098	1.2321e-11	trans	110.421	0.155797	0.376256	0.0686237	0.626126	0.0871732	1	conserved	160.357	1.67895	1.43693e-44	0.950244	7.54026e-14	0.728703	3.386e-09	synergism	81.5774	0.426898	0.000404651	0.00385113	0.977281	0.423047	0.0176502	trans	mitochondrial carnitine/acylcarnitine carrier protein CACL
tetur28g01700		chromosome_2	711762	719070	63.44	0.906867	3.63582e-06	0.252358	0.123537	0.654508	0.00906872	trans	67.2495	0.174784	0.343561	-0.0192394	0.909537	0.194024	0.413324	conserved	92.7026	1.01254	2.81804e-14	0.0587311	0.650609	0.953811	3.33595e-09	trans	76.3817	1.08412	2.02708e-17	0.241501	0.0635866	0.842621	7.89446e-06	synergism	cyclic nucleotide-gated olfactory channel
tetur28g01710	SDR	chromosome_2	719696	720593	61.6397	4.3219	1.95827e-35	2.35115	8.07966e-09	1.97075	1.53306e-07	synergism																									3-oxoacyl-acyl-carrier-protein reductase
tetur28g01730	SDR	chromosome_2	724221	725502	1831.88	0.522373	0.00246263	-0.146956	0.271824	0.669329	8.0453e-187	trans	1663.77	-1.29711	6.15197e-13	-0.682472	0.000466649	-0.614635	3.33102e-50	synergism	1192.01	-0.401878	0.0134474	-0.0384684	0.793101	-0.363409	2.67531e-19	trans	1289.52	-0.113505	0.637406	-0.0199831	0.904686	-0.093522	0.00818068	ambiguous	3-oxoacyl-acyl-carrier-protein reductase
tetur28g01740	SDR	chromosome_2	728277	730538									84.3317	-0.200032	0.411338	0.0812389	0.633751	-0.28127	0.00220687	ambiguous	82.573	0.966663	3.22952e-05	0.391618	0.0534118	0.575045	0.0155047	synergism	214.723	1.422	3.95477e-06	0.489824	0.0467924	0.932173	1.64054e-13	synergism	3-oxoacyl-acyl-carrier-protein reductase
tetur28g01760		chromosome_2	737043	738488	9402.21	1.13753	1.05634e-05	0.83784	0.00137029	0.299688	1.87738e-77	synergism	12049.3	1.32755	9.7611e-23	0.463288	0.00113371	0.86426	0	synergism	15200.6	3.12872	8.02846e-54	0.62678	0.000840327	2.50194	0	synergism	14318.2	2.67348	3.03854e-121	0.437845	0.00014849	2.23563	0	synergism	Legumain
tetur28g01790		chromosome_2	740468	745313									236.168	-0.091201	0.477764	-0.0490156	0.675952	-0.0421853	0.948077	conserved	179.948	-0.101766	0.347022	-0.0731525	0.474007	-0.028613	0.740637	conserved	145.181	0.0373559	0.790737	-0.0160791	0.897884	0.0534349	0.614796	conserved	prolyl endopeptidase
tetur28g01800		chromosome_2	746090	750335	20.5413	0.188064	0.353906	0.687452	0.0162498	-0.499388	0.0430016	compensatory	103.563	1.45261	1.29832e-11	0.138356	0.375553	1.31426	1.84973e-15	trans	77.0143	1.21313	9.49906e-10	0.0141005	0.936378	1.19903	2.61163e-13	trans	72.4751	0.999831	6.16963e-08	0.480362	0.00769663	0.519469	0.00723562	synergism	Hypothetical protein
tetur28g01860		chromosome_2	763702	765751	250.087	0.00785484	0.932991	0.113233	0.17865	-0.105378	0.0856171	ambiguous																	250.938	0.0192369	0.834945	0.0247318	0.782408	-0.00549496	0.970845	conserved	peroxisomal biogenesis factor 3
tetur28g01870		chromosome_2	766515	768010									342.893	0.220787	0.00214603	-0.0755829	0.380746	0.29637	1.00287e-05	trans	282.666	0.295535	0.000930859	0.0755424	0.41575	0.219993	0.0430287	trans	272.743	0.370637	3.26299e-07	0.110291	0.195387	0.260345	0.0572034	trans	pleiotropic regulator 1
tetur28g01880		chromosome_2	768936	771876									1040.43	0.419431	1.6296e-12	-0.0259888	0.764006	0.44542	5.49712e-24	trans	774.184	0.258042	4.08862e-06	-0.0435769	0.547168	0.301619	1.52723e-09	trans	81.9094	0.0449393	0.771643	0.0044204	0.974508	0.0405189	0.576912	conserved	upstream binding transcription factor
tetur28g01890		chromosome_2	772525	773541									21.87	-0.989646	3.38086e-05	-0.0307044	0.87911	-0.958941	0.00696043	trans																	Hypothetical protein
tetur28g01910		chromosome_2	776585	780197									436.043	-0.327377	6.29588e-07	0.0254754	0.800982	-0.352853	8.76807e-08	trans	392.626	-0.179422	0.0518973	-0.0101398	0.934714	-0.169282	0.018145	trans	319.694	-0.177233	0.0263739	0.0156706	0.86616	-0.192903	0.00973678	trans	Uncharacterised protein family UPF0118
tetur28g01920		chromosome_2	781224	782506									2344.92	-0.235411	0.00764969	-0.0891017	0.314563	-0.146309	0.000590295	trans	1939.62	-0.437547	8.15916e-10	-0.0349587	0.69217	-0.402588	3.14778e-36	trans									60S ribosomal protein L13a
tetur28g01940		chromosome_2	786809	790959									971.709	0.221196	0.000589195	0.231998	0.00143526	-0.0108013	0.462797	cis	680.676	-0.0740077	0.38981	0.0206931	0.837514	-0.0947008	0.0946526	ambiguous	461.052	0.080687	0.341389	0.010219	0.904686	0.070468	0.485553	conserved	Armadillo-type fold
tetur28g01960		chromosome_2	797874	798807									186.608	-0.699862	0.00283348	-0.0589568	0.733481	-0.640905	1.81943e-09	trans	95.0118	-0.286011	0.151474	-0.534119	0.00992726	0.248108	0.0528293	compensatory	98.0258	-1.52471	1.92484e-14	-0.534034	0.00657519	-0.990672	4.78302e-09	synergism	Fibronectin; type III
tetur28g01970		chromosome_2	799423	804271									433.292	1.15829	1.91387e-58	0.848785	1.2486e-21	0.30951	0.000181882	synergism	153.515	0.451067	1.33733e-06	0.0524599	0.627524	0.398607	0.00107725	trans	265.651	0.650701	2.51326e-22	0.203299	0.00937537	0.447402	3.46281e-06	synergism	B-block binding subunit of TFIIIC
tetur28g01980		chromosome_2	804981	805211	188.344	0.609692	4.59749e-10	0.744165	2.88597e-10	-0.134473	0.258036	cis	168.06	0.318445	0.000456201	0.875189	1.89275e-12	-0.556744	5.38321e-05	antagonism	65.0701	0.459852	0.0143269	0.449645	0.0186871	0.0102072	0.709601	cis	68.6494	0.845191	1.69958e-10	0.808067	3.76715e-06	0.0371246	0.625372	cis	Signal recognition particle 9 kDa protein
tetur28g02010		chromosome_2	818744	821022	71.2992	-0.0228857	0.893024	-0.0753582	0.592936	0.0524725	0.413397	conserved	169.886	0.32559	0.00121714	-0.0616272	0.586265	0.387217	0.000451927	trans	102.87	-0.157538	0.359705	-0.0573486	0.683442	-0.100189	0.658484	conserved	91.4874	-0.268022	0.0230179	-0.0354986	0.775728	-0.232524	0.0931166	trans	pinin
tetur28g02020		chromosome_2	821188	823542																	23.4352	0.0930478	0.705247	0.69695	0.00643526	-0.603902	0.00847983	compensatory									Pseudouridine synthase I, TruA, N-terminal
tetur28g02040		chromosome_2	827990	835199									386.92	0.553822	6.98439e-16	0.0737676	0.377555	0.480054	5.58213e-09	trans	223.781	0.303442	0.00201903	0.0285812	0.814041	0.274861	0.00753823	trans	304.983	0.310177	6.73957e-06	0.226166	0.00443249	0.0840106	0.805871	cis	Armadillo-type fold
tetur28g02050		chromosome_2	835493	837242	669.121	0.148499	0.0116629	0.0486746	0.439805	0.0998248	0.193066	ambiguous	514.702	-0.0974621	0.215373	0.114587	0.166298	-0.212049	0.000566619	ambiguous	385.309	-0.421226	1.44975e-07	-0.0213101	0.847749	-0.399916	1.80895e-08	trans	336.366	-0.326984	1.19669e-06	-0.040401	0.617546	-0.286583	0.000220401	trans	DNA polymerase subunit Cdc27
tetur28g02070		chromosome_2	840429	854781									51.9856	0.101605	0.54942	0.116539	0.42462	-0.0149343	0.526422	conserved	72.4941	0.464975	0.000291505	0.482897	0.000920375	-0.0179216	0.757293	cis	68.9678	0.446573	0.00140016	0.156939	0.225914	0.289634	0.740401	ambiguous	RhoGAP
tetur28g02090		chromosome_2	842317	845386	2976.75	0.0430056	0.544452	0.0306801	0.609156	0.0123255	0.831167	conserved	3000.27	0.432828	3.18077e-18	-0.0040939	0.963925	0.436921	9.33845e-63	trans																	Zinc finger; B-box
tetur28g02120		chromosome_2	857999	860884																									302.435	0.0444742	0.617788	-0.157979	0.0556868	0.202453	0.000265353	compensatory	syntaxin-18
tetur28g02130		chromosome_2	861035	863125									167.199	-1.13327	2.89457e-11	-0.394918	0.0241425	-0.738353	9.27561e-08	synergism	125.77	-1.31569	2.53262e-20	-0.926772	3.12841e-10	-0.38892	0.00151697	synergism	107.158	-0.898305	5.93197e-13	-0.96331	4.06126e-11	0.0650047	0.815065	cis	MD-2-related lipid-recognition domain
tetur28g02140		chromosome_2	864132	866671									46.734	-0.54557	0.000961817	-0.728823	0.00148272	0.183253	0.488784	cis	27.0076	-0.597998	0.00380009	-0.0207711	0.914294	-0.577227	0.0323417	trans	24.5254	-0.308142	0.0997054	0.000834285	0.996708	-0.308976	0.0667683	trans	CG12283
tetur28g02150		chromosome_2	870194	870570	29.5609	2.49116	6.70036e-27	2.02378	4.95309e-12	0.467383	0.446586	cis									24.8042	2.25971	2.99558e-15	2.06059	7.80873e-11	0.199116	0.621586	cis									Hypothetical protein
tetur28g02180		chromosome_2	946748	948578	254.029	-0.698578	1.42445e-19	-0.617206	7.86523e-11	-0.0813717	0.42459	cis	314.514	-0.209988	0.0251029	-0.157601	0.104641	-0.0523874	1	ambiguous	230.815	-0.314471	0.00039467	-0.512163	1.27361e-07	0.197692	0.0591804	antagonism	207.713	0.0126268	0.928511	-0.151698	0.143953	0.164325	0.0352274	ambiguous	aspartyl/glutamyl-tRNA amidotransferase subunit B
tetur28g02190		chromosome_2	949386	954570	2570.12	0.0669672	0.224849	0.00624793	0.914173	0.0607193	0.0387304	ambiguous	2822.09	0.38387	1.38346e-08	0.0393911	0.639558	0.344479	7.31829e-34	trans	2267.62	0.103719	0.0828056	0.00726934	0.935805	0.0964497	0.00236533	trans	2172.17	0.016994	0.827881	-0.0525174	0.390476	0.0695114	0.00206937	ambiguous	Nucleoporin; Nup155-like
tetur28g02200		chromosome_2	954374	956753	294.476	0.0247824	0.839788	0.000928335	0.995305	0.023854	0.863233	conserved									280.117	0.128359	0.262906	-0.0376532	0.740466	0.166012	0.0189848	ambiguous	249.344	0.292805	0.000185402	-0.00842975	0.930886	0.301235	0.000230821	trans	polyadenylate-binding protein 2
tetur28g02210		chromosome_2	957289	959825	445.781	-0.11925	0.0617496	-0.0150384	0.849613	-0.104212	0.168426	ambiguous	400.339	0.0228742	0.805873	-0.198957	0.0150119	0.221831	0.00145719	compensatory									347.906	-0.087252	0.225427	-0.231945	0.00166789	0.144693	0.0379325	compensatory	WD repeat-containing protein 82
tetur28g02220		chromosome_2	959961	963012	485.163	-0.303238	4.31134e-06	-0.0136212	0.867749	-0.289616	2.12342e-06	trans	634.071	0.0561403	0.411991	-0.0181989	0.845243	0.0743392	0.0896344	ambiguous	355.679	-0.175593	0.0265337	-0.126334	0.107626	-0.0492585	0.802459	ambiguous	433.774	-0.157497	0.0161592	0.006797	0.929367	-0.164294	0.0183492	trans	P-loop containing nucleoside triphosphate hydrolase
tetur28g02280		chromosome_2	969515	977470									76.195	0.50327	0.00096479	-0.156908	0.268421	0.660178	1.7674e-08	trans	89.4741	0.507285	4.52026e-05	0.309096	0.0201916	0.198189	0.598753	cis									fatty acid synthase
tetur28g02310		chromosome_2	977988	978991	81.2907	0.368522	0.0117486	0.0114863	0.943479	0.357036	0.00619429	trans	52.2434	-0.498304	0.000618924	-0.494261	0.012182	-0.00404273	0.733721	cis	40.4693	-0.0312519	0.890401	0.0512542	0.746147	-0.0825061	0.914146	conserved	40.4902	-0.398126	0.026638	-0.871942	0.000146036	0.473817	0.0216042	antagonism	Hypothetical protein
tetur28g02370		chromosome_2	1008571	1009654	180.596	-0.102531	0.333418	-0.00368182	0.981889	-0.0988494	0.275428	conserved	383.709	-0.0169888	0.867836	-0.0642813	0.474115	0.0472925	0.60352	conserved	355.757	-0.197334	0.0136407	-0.0729184	0.39188	-0.124416	0.175205	ambiguous	147.138	0.0326088	0.800911	0.0251592	0.823345	0.00744957	0.806634	conserved	Protein of unknown function DUF2363
tetur28g02390		chromosome_2	1012751	1014992	128.827	-0.0133767	0.928346	-0.12	0.310972	0.106623	0.112521	conserved																	117.867	0.239627	0.0156976	0.60552	2.60054e-06	-0.365893	0.0014346	antagonism	solute carrier family 25
tetur28g02400		chromosome_2	1015043	1016012	3989.77	-0.130951	0.0827163	-0.0424736	0.552828	-0.0884773	0.000927571	trans									2913.19	-0.384355	0.00311292	-0.0586679	0.621574	-0.325687	2.26044e-35	trans	2586.86	-0.16546	0.00901381	-0.150382	0.0212389	-0.0150781	0.827643	cis	60S ribosomal protein L10a
tetur28g02410		chromosome_2	1016472	1018879	377.756	-0.0634307	0.545326	-0.231815	0.0236827	0.168384	0.00440549	compensatory	327.524	0.0742985	0.443592	-0.126975	0.174599	0.201273	0.00625939	ambiguous	320.072	0.0704276	0.502303	-0.0599174	0.528867	0.130345	0.0515216	ambiguous	282.331	0.105999	0.168343	-0.0312162	0.715796	0.137215	0.0345635	ambiguous	PREDICTED: suppressor of var1; 3-like 1
tetur28g02430		chromosome_2	1019530	1020537	32.4324	-0.0616145	0.686103	0.277701	0.109149	-0.339316	0.0189804	ambiguous	27.8334	-0.73213	0.000130136	-0.0731949	0.668172	-0.658935	0.167236	ambiguous	37.7502	0.590866	0.000593474	1.33351	1.96651e-08	-0.742643	0.0155343	antagonism	21.1849	0.0111218	0.964246	0.566349	0.0229411	-0.555227	0.0105274	compensatory	cyanate lyase; cyanase
tetur28g02440		chromosome_2	1021011	1023609	644.167	-0.0909593	0.189511	0.0096123	0.90031	-0.100572	0.0497975	ambiguous	549.989	0.0675272	0.367567	-0.0128323	0.899212	0.0803595	0.291303	conserved	398.343	0.0226006	0.862155	0.000549602	0.997036	0.022051	0.814649	conserved	523.803	0.173025	0.00190046	0.027627	0.674549	0.145398	0.0247486	trans	Prefoldin
tetur28g02450		chromosome_2	1023988	1026286	1091.7	-0.0432433	0.633203	-0.379488	4.36162e-06	0.336245	1.18546e-18	compensatory	1393.89	0.638376	1.1178e-16	-0.0610932	0.491879	0.699469	6.47802e-81	trans																	Zinc finger, C2H2
tetur28g02460		chromosome_2	1027295	1029342	322.897	-0.217017	0.00680371	0.0432305	0.622415	-0.260247	4.21552e-05	trans	342.594	-0.429568	4.40224e-06	0.0454499	0.674497	-0.475018	2.10286e-11	trans	668.309	-0.12118	0.168822	0.0419038	0.662562	-0.163084	0.00052259	ambiguous									medium-chain specific acyl-CoA dehydrogenase; mitochondrial precursor
tetur28g02470		chromosome_2	1030002	1036265									178.4	0.458724	7.31017e-05	0.0283221	0.830216	0.430402	0.000915129	trans	97.6655	0.370913	0.0121628	0.0281977	0.851911	0.342716	0.032407	trans	157.561	0.262145	0.0125414	0.026057	0.819465	0.236088	0.145841	ambiguous	Anaphase-promoting complex subunit 1
tetur28g02540		chromosome_2	1050904	1054220	2904.88	0.0754974	0.0527023	-0.0143565	0.724065	0.0898539	5.14593e-05	trans	1108	0.248343	3.22508e-08	0.103726	0.0658569	0.144617	0.0113982	synergism	2032.83	0.114444	0.0201769	0.0945921	0.0586655	0.0198519	0.935716	cis	1238.33	0.110265	0.0182245	-0.0429072	0.401586	0.153172	8.79153e-06	trans	histidine ammonia-lyase
tetur28g02550		chromosome_2	1054354	1055188	34.3952	-1.37964	1.99229e-10	-1.48655	4.95015e-07	0.10691	0.811943	cis	25.8718	-2.67808	1.16701e-20	-2.13338	8.40926e-06	-0.544701	1	cis	38.0572	-1.39809	1.02325e-07	-1.07397	8.23371e-05	-0.32412	0.43231	cis	25.3367	-2.03698	1.4314e-16	-0.781156	0.00244517	-1.25582	0.000256672	synergism	Immunoglobulin E-set
tetur28g02570		chromosome_2	1056435	1057988									34.1532	-0.0142294	0.95676	-0.00499072	0.98148	-0.00923864	0.901302	conserved	23.5593	-0.0176645	0.952931	-0.25761	0.167584	0.239946	0.291006	conserved									Leucine-rich repeat domain, L domain-like
tetur28g02600		chromosome_2	1071132	1072742																									46.3395	4.95977	9.23453e-63	5.18218	5.55334e-22	-0.222412	0.493104	cis	Hypothetical protein
tetur10g00030		chromosome_2	1082212	1083065									373.148	0.397959	1.12446e-09	0.556079	6.87609e-11	-0.15812	0.0480768	antagonism									194.116	0.224753	0.0028857	0.0438925	0.632304	0.18086	0.141259	ambiguous	39S ribosomal protein L21; mitochondrial precursor
tetur10g00050		chromosome_2	1085445	1087469	194.404	-0.131798	0.0982571	-0.282395	0.00362696	0.150597	0.105746	cis	409.325	-0.0984945	0.19094	-0.0463295	0.600824	-0.0521651	0.869101	conserved	165.147	-0.202407	0.049748	-0.10413	0.288539	-0.0982769	0.74954	ambiguous	106.879	-0.464408	5.89811e-05	-0.254256	0.0438441	-0.210152	0.2812	cis	Dcp1-like decapping
tetur10g00060		chromosome_2	1087631	1088883	613.767	0.21751	0.000286385	0.170559	0.016517	0.0469514	0.764147	cis	578.427	-0.0168794	0.889707	0.124527	0.171222	-0.141406	0.00197135	ambiguous	483.769	0.159447	0.00919184	0.208124	0.00142515	-0.0486771	0.261463	cis	339.744	0.0161921	0.838114	0.101384	0.169026	-0.0851921	0.328912	conserved	Dynactin subunit 2
tetur10g00090		chromosome_2	1097895	1098943	5655.58	0.452951	0.00754377	0.0162068	0.914761	0.436744	6.22712e-188	trans									3669.2	-0.0660241	0.758425	-0.0196298	0.903772	-0.0463943	0.137965	conserved	2886.76	-0.455755	8.76692e-05	0.0119841	0.917568	-0.467739	6.85374e-101	trans	Glycine-rich secreted protein
tetur10g00100		chromosome_2	1100748	1101394	550.633	-0.13118	0.359672	0.0614108	0.630165	-0.192591	7.58274e-09	ambiguous	524.011	-0.137443	0.366379	-0.255457	0.0555746	0.118014	0.00246566	compensatory	440.35	-0.592353	1.18241e-09	0.000330686	0.998056	-0.592684	8.2121e-20	trans	332.399	-0.702915	9.94503e-07	0.164373	0.181071	-0.867288	3.37488e-46	trans	Hypothetical protein
tetur10g00110		chromosome_2	1102277	1107276	619.299	-0.377702	0.000113681	-0.172343	0.0798371	-0.205359	0.00601166	synergism	719.827	-0.544263	1.90942e-08	-0.382647	0.000404146	-0.161616	0.0164965	synergism	548.383	-0.24971	0.0429445	-0.147926	0.157249	-0.101785	0.460526	ambiguous	383.771	-1.14065	1.40243e-48	-0.465655	1.34933e-07	-0.674991	2.24509e-21	synergism	PAN/Apple domain
tetur10g00140		chromosome_2	1118595	1119590	1625.27	0.396969	0.0617859	-0.411987	0.0473846	0.808956	5.38398e-270	antagonism									1843.47	-0.270172	0.168879	-0.605535	0.00168381	0.335362	1.78858e-29	compensatory	1292.48	-0.731892	0.0217324	-0.0672623	0.730527	-0.66463	8.92649e-97	trans	PREDICTED: neurocan-like
tetur10g00150		chromosome_2	1121125	1129365																									69.4817	-0.429777	0.00379544	-0.0434425	0.742836	-0.386334	0.0424777	trans	nucleolin protein Nsr1; putative
tetur10g00170		chromosome_2	1129538	1130782	144.499	-0.361973	0.00285338	0.0449942	0.706413	-0.406967	5.23114e-06	trans	363.987	-0.170849	0.041955	-0.0225413	0.838635	-0.148308	0.173743	ambiguous	269.735	-0.321815	8.90573e-05	0.0150766	0.899231	-0.336891	0.000150122	trans									Hypothetical protein
tetur10g00180		chromosome_2	1130903	1133031	323.462	0.0675201	0.382399	0.165577	0.0472817	-0.0980566	0.114063	ambiguous	704.316	0.519851	6.65595e-24	0.157558	0.0150486	0.362293	3.40347e-09	synergism	537.999	0.0375124	0.699626	-0.028075	0.778304	0.0655874	0.287404	conserved	95.5453	0.0639364	0.610322	-0.202275	0.073251	0.266211	0.010083	compensatory	Phosphatidylinositol-4-phosphate 5-kinase; core
tetur10g00190		chromosome_2	1135033	1140139	543.475	0.139527	0.0401689	-0.0069778	0.935129	0.146504	0.00970834	trans	647.759	0.392897	1.44891e-08	-0.0170541	0.866524	0.409951	4.9208e-13	trans	518.24	0.449143	5.76183e-11	0.00920249	0.933505	0.439941	2.20102e-13	trans	563.515	0.202246	0.0294083	-0.137569	0.124796	0.339815	9.48643e-13	trans	Microtubule-associated serine/threonine-protein kinase, domain
tetur10g00210		chromosome_2	1143329	1146422																	138.475	-0.263395	0.00680612	-0.0361052	0.768106	-0.227289	0.0361667	trans	41.1113	-0.770829	1.54636e-06	0.00680693	0.96668	-0.777636	0.000134472	trans	Leucine-rich repeat; cysteine-containing subtype
tetur10g00220		chromosome_2	1146674	1147757	49.854	0.450329	0.00454219	0.956689	7.57791e-06	-0.50636	0.0304498	antagonism	46.124	0.429986	0.0300506	0.784137	0.00270285	-0.35415	0.125611	cis	25.71	0.132804	0.567079	1.29494	1.29149e-05	-1.16214	3.99494e-05	compensatory									Wnt inhibitory factor (WIF)-1
tetur10g00230		chromosome_2	1148029	1153088	1194.24	-0.03591	0.674108	-0.0295469	0.685443	-0.00636311	0.776026	conserved	1490.18	0.343157	1.06439e-15	0.0366632	0.570958	0.306494	1.34764e-14	trans	935.11	0.117355	0.217626	0.0385136	0.694436	0.0788416	0.178005	conserved	847.663	-0.0977211	0.124283	0.00758075	0.91008	-0.105302	0.0243553	ambiguous	cytoskeleton associated protein 5
tetur10g00270		chromosome_2	1171072	1192195	453.511	-0.0342151	0.661822	-0.0535309	0.455135	0.0193158	0.530006	conserved	433.66	0.156509	0.0735709	-0.0680363	0.472365	0.224546	0.00051585	trans									368.159	-0.0663965	0.543935	-0.0994099	0.281096	0.0330134	0.232288	conserved	Transcription factor ortholog to vertebrate FoxP genes
tetur10g00310		chromosome_2	1206639	1208244	726.783	0.966949	1.33565e-06	0.15447	0.278517	0.812479	4.75102e-47	trans	410.978	-0.495624	2.37479e-06	-1.31879	2.61577e-26	0.823161	2.01642e-25	antagonism	859.309	1.28682	4.45612e-12	0.321096	0.0340073	0.965728	1.08528e-64	synergism	371.089	0.404083	0.000151996	-0.311168	0.00514566	0.715251	5.88273e-33	antagonism	Legumain
tetur10g00330		chromosome_2	1216378	1217700	156.084	-0.0040012	0.976333	-0.0799853	0.452937	0.0759841	0.31901	conserved	150.297	0.945238	4.74408e-14	0.105201	0.37252	0.840037	7.18523e-11	trans	167.48	0.539763	2.19846e-07	-0.147398	0.134864	0.687161	2.99583e-11	trans	90.8511	1.06456	9.91024e-21	0.169745	0.134142	0.894812	1.44959e-07	trans	cuticle protein
tetur10g00360		chromosome_2	1223187	1232104	392.627	0.300211	0.000134971	-0.0820065	0.326349	0.382217	1.21571e-11	trans	488.204	0.338113	2.00118e-06	-0.055517	0.530591	0.39363	3.91206e-10	trans	360.687	0.438951	3.65016e-10	-0.0385149	0.680199	0.477466	6.01105e-12	trans	255.763	0.131632	0.127012	-0.0116597	0.901742	0.143292	0.0562651	ambiguous	guanilate cyclase; GC-coupled receptor
tetur10g00390		chromosome_2	1240606	1242056	597.84	0.139274	0.0260254	-0.0888992	0.195592	0.228173	6.252e-07	trans	493.713	-0.198297	0.00389542	-0.0263625	0.786824	-0.171935	0.00652546	trans	90.4536	-0.663622	9.4579e-07	-0.181211	0.138817	-0.482411	0.00223465	trans	368.989	-0.0935135	0.239225	-0.202684	0.00990621	0.10917	0.141284	ambiguous	enhanced entry protein EnhC
tetur10g00400		chromosome_2	1243289	1246227	231.149	-0.10478	0.386348	0.0174612	0.889852	-0.122241	0.0820444	ambiguous									100.947	0.0285879	0.875759	0.0060072	0.974537	0.0225807	0.975487	conserved	89.0385	-0.010849	0.945894	0.0403526	0.745701	-0.0512016	0.281092	conserved	Medea; similar to Mothers against decapentaplegic homolog 4
tetur10g00420		chromosome_2	1246393	1247454	320.939	-0.195374	0.00995209	-0.264977	0.00335702	0.0696025	0.357275	cis	340.531	-0.194838	0.0565835	0.133212	0.18707	-0.32805	1.26653e-06	trans									197.847	-0.274828	0.0129663	-0.0944269	0.383787	-0.180401	0.26561	ambiguous	intrinsic membrane protein YIPF6
tetur10g00430		chromosome_2	1248775	1250043	172.864	-0.120986	0.17121	-0.0116581	0.913986	-0.109328	0.487589	conserved	457.592	0.170622	0.00786432	0.103286	0.162383	0.0673363	0.592647	ambiguous	333.745	0.134797	0.0853493	0.0159443	0.881178	0.118852	0.217956	ambiguous	203.74	-0.110476	0.254751	-0.00519622	0.962289	-0.10528	0.178849	conserved	hypothetical protein Phum_PHUM580840
tetur10g00440		chromosome_2	1251100	1254293									461.683	0.225704	0.00320074	0.106889	0.206131	0.118815	0.390638	ambiguous	436.896	0.98353	7.38649e-31	0.843762	4.60444e-21	0.139768	0.086616	synergism	288.955	0.024305	0.80384	0.150164	0.0759485	-0.125859	0.132987	ambiguous	protein O-mannosyl-transferase 2
tetur10g00450		chromosome_2	1255134	1256337	531.652	-0.0542081	0.545163	-0.0106694	0.908031	-0.0435387	0.609643	conserved									371.795	-0.385592	5.76307e-09	-0.0106505	0.925937	-0.374941	4.62182e-07	trans									Proteasome beta-5 subunit
tetur10g00460		chromosome_2	1256934	1259452	508.339	-0.249889	1.47931e-05	-0.164263	0.0203462	-0.0856254	0.31472	cis	710.41	-0.0841098	0.201503	-0.196167	0.00433602	0.112058	0.0230288	compensatory	538.657	-0.163854	0.00592987	-0.147709	0.017797	-0.0161447	0.931435	cis	380.518	-0.184862	0.0016455	-0.235605	0.000797351	0.0507426	0.277351	cis	Ras small GTPase; Rab type
tetur10g00470		chromosome_2	1259479	1261591	404.241	0.0703456	0.345273	0.00210926	0.987404	0.0682363	0.378463	conserved	354.18	-0.251479	0.000598856	-0.114406	0.178741	-0.137073	0.3298	ambiguous	341.817	-0.0142709	0.935919	0.0252386	0.855911	-0.0395095	0.457549	conserved	268.494	-0.000454377	0.996515	-0.0336935	0.683343	0.0332391	0.909693	conserved	BRO1 domain
tetur10g00490		chromosome_2	1266069	1268237	446.871	-0.146126	0.078163	-0.0452182	0.595613	-0.100908	0.262647	ambiguous	474.668	-0.215343	0.0168074	0.230627	0.0180355	-0.44597	1.99771e-14	antagonism	355.692	0.0359916	0.765363	0.17499	0.052834	-0.138999	0.0172971	compensatory	336.553	0.0477154	0.612325	0.0953908	0.266631	-0.0476754	0.127414	conserved	2-oxoisovalerate dehydrogenase subunit beta; mitochondrial precursor
tetur10g00500		chromosome_2	1268870	1270146	89.367	0.02858	0.823007	0.0209497	0.876009	0.0076303	0.954994	conserved	114.862	-0.191993	0.15617	-0.0954771	0.456238	-0.0965164	0.950006	conserved	59.1128	-0.0918116	0.628153	0.131264	0.337104	-0.223075	0.0614071	ambiguous	75.6698	-0.384919	0.00235742	-0.0452199	0.730129	-0.3397	0.0341304	trans	4-aminobutyrate aminotransferase
tetur10g00510		chromosome_2	1271023	1272917	344.592	-0.951563	1.11646e-21	-1.11001	1.42269e-22	0.158443	0.0742879	antagonism	369.294	-0.608138	4.55644e-14	-0.114588	0.221863	-0.493549	3.17815e-08	trans									268.635	-0.447488	1.40036e-09	-0.0839603	0.328414	-0.363527	0.00030109	trans	3-methyl-2-oxobutanoate hydroxymethyltransferase
tetur10g00520		chromosome_2	1273133	1280735	800.791	0.409139	7.62936e-10	0.407887	2.86908e-08	0.00125188	0.945156	cis	1120.52	0.876347	5.64836e-65	0.101716	0.102401	0.774631	2.01869e-65	trans	330.225	0.753609	2.23749e-15	0.0700558	0.471844	0.683553	9.67806e-17	trans	708.605	0.677745	1.40834e-22	0.27175	0.000243531	0.405995	4.80219e-13	synergism	virilizer homolog [Tetranychus urticae]
tetur10g00620		chromosome_2	1368582	1378914	102.027	-0.137245	0.166131	-0.0053524	0.973428	-0.131892	0.237729	conserved	148.478	0.37201	0.000882935	0.159803	0.162596	0.212207	0.274701	ambiguous	94.6288	-0.0624145	0.731906	-0.25741	0.0634045	0.194995	0.0694687	compensatory	105.171	0.0872108	0.59108	-0.00506689	0.972373	0.0922777	0.823534	conserved	spalt-like protein
tetur10g00640		chromosome_2	1401629	1404997	214.172	0.00970769	0.921004	0.1005	0.248302	-0.0907928	0.204724	conserved	201.1	0.0501818	0.706952	0.0058943	0.966694	0.0442875	0.584951	conserved	86.3154	0.0988398	0.478727	0.0345166	0.803835	0.0643232	0.785244	conserved	73.9842	0.015542	0.924825	-0.0814915	0.498137	0.0970334	0.232679	conserved	Rab-GTPase-TBC domain
tetur10g00660		chromosome_2	1406431	1407294	84.0323	0.182804	0.0947519	0.110877	0.348378	0.0719269	0.897213	ambiguous	65.7015	-0.311018	0.0389075	0.0946767	0.497959	-0.405694	0.00432015	trans	63.614	-0.079052	0.658455	0.0920865	0.493998	-0.171138	0.147456	conserved	41.654	-0.16538	0.355876	-0.122042	0.395576	-0.043338	0.883465	conserved	hypothetical protein
tetur10g00670		chromosome_2	1407437	1408042									248.829	-0.0518611	0.671684	0.835119	4.05838e-10	-0.88698	5.19684e-22	compensatory									178.519	0.379405	8.63199e-05	0.465064	0.000400161	-0.0856587	0.440726	cis	PREDICTED: similar to CG12400 CG12400-PA
tetur10g00680		chromosome_2	1408284	1411675	481.837	-0.105903	0.0896079	0.0996088	0.154517	-0.205511	0.000190313	trans	696.107	0.5015	2.12217e-18	0.033529	0.686126	0.467971	4.87951e-16	trans	463.341	0.222694	0.00439374	0.0205612	0.845973	0.202132	0.00772723	trans	413.219	0.305884	0.000137323	-0.0707801	0.410256	0.376664	1.0437e-10	trans	discs overgrown (dco)
tetur10g00690		chromosome_2	1414461	1416294	234.381	-0.239555	0.0123047	-0.0806573	0.424206	-0.158898	0.242301	ambiguous	326.412	-0.557691	1.19131e-07	-0.197687	0.0738162	-0.360004	0.000341082	synergism	311.93	-0.114494	0.286196	-0.0396465	0.714879	-0.0748473	0.509753	conserved	216.045	0.183325	0.055688	0.168987	0.0879077	0.0143373	0.686672	cis	Hypothetical protein
tetur10g00780		chromosome_2	1422666	1442939	224.293	-0.206071	0.00584019	-0.0725075	0.40031	-0.133564	0.321269	ambiguous	282.299	0.24953	0.00792665	-0.0746881	0.465017	0.324218	2.55743e-05	trans	230.054	-0.314001	0.000151868	-0.479175	2.09889e-07	0.165173	0.019295	antagonism	249.994	0.106244	0.348696	0.0324208	0.764445	0.0738229	0.570423	conserved	Kelch-type beta propeller
tetur10g00760		chromosome_2	1432372	1433109	238.864	-0.169173	0.507663	0.0307858	0.889843	-0.199959	1.76623e-10	ambiguous	253.552	-1.09295	0.00273273	-0.00684613	0.980599	-1.0861	3.49293e-50	trans	212.12	-0.451281	0.0463722	-0.188494	0.249097	-0.262787	0.0735415	trans									Alpha/Beta hydrolase fold
tetur10g00790		chromosome_2	1441800	1444608																	181.239	0.295196	0.00213865	-0.0325896	0.782803	0.327785	0.000422413	trans	263.968	0.581617	6.62051e-14	0.136208	0.12189	0.445408	1.12729e-06	trans	TM2 domain
tetur10g00800		chromosome_2	1444945	1448231									463.021	-0.0807382	0.217146	0.414711	8.14372e-08	-0.495449	9.302e-15	compensatory	2019.81	0.0540304	0.361303	0.0878008	0.0993085	-0.0337704	0.132711	ambiguous	1700.5	0.171816	5.82327e-05	0.235446	4.63561e-07	-0.0636301	0.0141155	antagonism	cell cycle associated protein 1
tetur10g00810		chromosome_2	1448639	1450962	106.3	0.0411445	0.735806	-0.0485934	0.669047	0.0897379	0.339318	conserved	107.819	-0.014776	0.930834	-0.0445272	0.732126	0.0297513	0.554653	conserved	200.616	-0.00175785	0.991924	-0.0985748	0.33687	0.0968169	0.151743	conserved	215.889	0.402578	3.40699e-06	0.069224	0.46071	0.333354	0.00273108	trans	tRNA (guanine-N1-)-methyltransferase, N-terminal
tetur10g00820		chromosome_2	1451087	1462724									20.8746	0.214777	0.355242	0.00599186	0.980137	0.208785	0.306122	conserved																	tryptophan 5-hydroxylase
tetur10g00910		chromosome_2	1571693	1615947	20.3435	0.838068	0.00025546	-0.10738	0.531737	0.945447	0.000227613	trans																									vitellogenin
tetur10g00920		chromosome_2	1623789	1651174	176.509	0.464733	0.00277405	-0.0252335	0.864132	0.489967	6.41502e-09	trans	121.881	-0.260251	0.0751952	0.0325019	0.827054	-0.292753	0.0213731	trans	128.785	-0.420817	0.00484755	-0.189898	0.134787	-0.230919	0.292604	ambiguous	85.6647	-0.140142	0.279772	-0.118194	0.314677	-0.0219488	0.832915	conserved	CD36 antigen
tetur10g00930		chromosome_2	1651619	1652209									37.0339	-0.122899	0.585696	-0.045351	0.794132	-0.0775477	0.853559	conserved	29.7212	0.346211	0.0655092	0.166857	0.278225	0.179355	0.897195	ambiguous	35.0631	0.284526	0.0984866	-0.0316657	0.840666	0.316192	0.0141856	trans	Neuropeptide precursor
tetur10g00970		chromosome_2	1678645	1682809	543.544	-0.240784	0.0053205	-0.205292	0.0267886	-0.0354916	0.859136	cis																									CG12717-PA
tetur10g00980		chromosome_2	1682947	1694321	643.382	0.129437	0.155785	0.286301	0.00296376	-0.156864	0.00168761	compensatory	763.638	0.424589	4.40811e-12	0.326272	9.79247e-06	0.0983173	0.151658	cis	577.356	-0.0130881	0.896469	0.00522451	0.967303	-0.0183126	0.847524	conserved	448.122	0.105159	0.119874	0.0911385	0.215245	0.0140201	0.761629	conserved	Phox-like
tetur10g00990		chromosome_2	1698873	1702463	114.841	0.0194713	0.900254	-0.195203	0.147669	0.214674	0.0112425	ambiguous																	181.398	-0.0842154	0.567592	-0.184029	0.108625	0.0998133	0.188147	conserved	hypothetical protein IscW_ISCW012490
tetur10g01000		chromosome_2	1703004	1703294									152.714	-1.26736	3.48718e-30	-0.928224	5.39147e-09	-0.339138	0.0170697	synergism																	mitochondrial ribosomal protein S17
tetur10g01010		chromosome_2	1705289	1705582	157.734	0.194301	0.0839531	-0.172745	0.146198	0.367046	2.44732e-06	trans	138.531	-0.293021	0.0102773	-0.0210364	0.878933	-0.271985	0.120529	ambiguous	117.687	-0.0908604	0.614351	0.155689	0.229684	-0.246549	0.00528285	ambiguous	93.4076	0.0726259	0.71845	0.197122	0.185656	-0.124496	0.0136353	ambiguous	mitochondrial ribosomal protein S17
tetur10g01050		chromosome_2	1726030	1730187	44.1614	-0.0544333	0.712504	-0.0779245	0.577169	0.0234912	0.703617	conserved	72.1802	0.00984015	0.963275	-0.0691739	0.627518	0.079014	0.243461	conserved	47.2512	-0.627768	0.000272482	-0.297819	0.0641416	-0.329949	0.222853	cis	39.1896	-0.784118	2.5467e-05	-0.0571978	0.707642	-0.72692	0.000848321	trans	H2C2-type zinc finger protein
tetur10g01080		chromosome_2	1746605	1751113	49.0138	-0.565496	0.000718975	-0.331718	0.0465346	-0.233778	0.559916	cis	40.1379	-1.36061	2.49135e-11	-0.161012	0.323043	-1.1996	0.000407743	trans									37.2853	-1.09518	2.12808e-07	-1.28873	9.67028e-09	0.193555	0.644841	cis	CRAL/TRIO, N-terminal domain
tetur10g01110		chromosome_2	1758759	1761215	795.809	0.178032	0.0625455	0.0306005	0.753052	0.147432	0.00340626	trans	837.307	0.654359	4.7386e-41	-0.0416604	0.558884	0.696019	2.10379e-43	trans									686.436	0.527709	2.80399e-24	-0.0518558	0.385417	0.579565	3.29308e-31	trans	Angiomotin
tetur10g01120		chromosome_2	1762490	1770229	1170.08	-0.09095	0.151964	-0.0925971	0.15207	0.00164707	0.668966	conserved	1493.79	0.504159	3.49563e-27	-0.047465	0.470024	0.551624	1.06236e-51	trans									666.453	0.107308	0.0417324	-0.0520644	0.355982	0.159373	0.000122792	trans	Zinc finger FYVE domain-containing protein 26
tetur10g01150		chromosome_2	1781197	1783291	245.065	-0.00548006	0.967608	-0.0273735	0.814699	0.0218934	0.551071	conserved	579.966	0.273744	9.88017e-06	0.181614	0.0130964	0.0921301	0.352489	cis	212.615	0.0435853	0.778573	-0.0109737	0.940629	0.0545591	0.488069	conserved									Hypothetical protein
tetur10g01170		chromosome_2	1792073	1795107	1001.49	-0.0341315	0.595283	0.0155291	0.803347	-0.0496606	0.206197	conserved	1209.19	0.174814	0.202637	0.0479409	0.692716	0.126873	0.0366114	ambiguous	1262.68	0.254906	2.64618e-05	0.123658	0.0417141	0.131249	0.00719112	synergism	1271.95	0.076784	0.326485	0.0949536	0.186762	-0.0181696	0.24034	conserved	programmed cell death 6-interacting protein
tetur10g01190		chromosome_2	1798633	1799567									21.8925	-0.249815	0.265509	0.190186	0.286897	-0.440001	0.0188256	ambiguous																	Hypothetical protein
tetur10g01200		chromosome_2	1804778	1808766	1158.13	0.668742	5.92202e-06	0.0149013	0.912932	0.653841	5.91593e-69	trans	1046.22	0.103405	0.0933928	0.112024	0.0875099	-0.00861942	0.369885	cis	860.417	0.389063	0.0128585	0.0647061	0.623194	0.324357	5.54523e-11	trans	695.371	0.244114	1.3939e-07	0.164779	0.00415814	0.0793349	0.223485	cis	Cystathionine beta-synthase; core
tetur10g01210		chromosome_2	1810933	1811551	35.4782	-0.154987	0.347632	-0.168714	0.284793	0.0137266	0.667941	conserved	46.3686	0.399657	0.0779269	0.010834	0.956888	0.388823	0.0387954	trans																	Hypothetical protein
tetur10g01220		chromosome_2	1812122	1820418	46.1275	-0.129547	0.4133	-0.133165	0.366092	0.00361868	0.747447	conserved	73.2273	0.146846	0.444255	0.0385334	0.807652	0.108313	0.825167	conserved	29.9967	-0.0624639	0.815774	0.0388122	0.835999	-0.101276	0.527441	conserved	31.862	-0.0249461	0.906577	-0.0261252	0.870311	0.00117904	0.61584	conserved	Ets
tetur10g01250		chromosome_2	1828815	1833219	50.7814	0.353289	0.0106224	0.0409774	0.778956	0.312312	0.114662	ambiguous	51.7575	0.331991	0.0851461	-0.0969047	0.538846	0.428895	0.00502802	trans	35.0836	0.363626	0.0522841	0.104981	0.482219	0.258645	0.42169	ambiguous	60.585	0.798875	5.84015e-10	0.295383	0.0315107	0.503493	0.0270305	synergism	Prolyl 4-hydroxylase; alpha subunit
tetur10g01280		chromosome_2	1850079	1852666	92.2599	0.36225	0.00674207	0.446039	0.00444254	-0.0837895	0.47331	cis	119.89	0.682686	5.6106e-12	0.995312	3.04585e-13	-0.312626	0.0677517	antagonism	109.798	0.912787	2.51589e-13	1.30156	4.25305e-20	-0.388773	0.0129492	antagonism	64.8738	0.570172	7.75684e-06	0.663748	8.22128e-05	-0.0935763	1	cis	UDP-GalNAc:beta-1;3-N-acetylgalactosaminyltransferase 2
tetur10g01340		chromosome_2	1882484	1887933	216.098	-0.0397897	0.663259	-0.0958278	0.274961	0.0560381	0.325118	conserved	150.243	0.0685368	0.552891	-0.0232921	0.851912	0.091829	0.31496	conserved	111.289	0.220321	0.0866126	0.0369396	0.781742	0.183382	0.214158	ambiguous	165.057	0.20749	0.0214021	0.0550769	0.572265	0.152413	0.158019	ambiguous	beta-tubulin
tetur10g01350		chromosome_2	1888091	1890965	117.845	-0.291156	0.0150427	-0.0332314	0.795275	-0.257925	0.051998	trans	103.917	-0.599651	1.115e-07	-0.130003	0.303047	-0.469649	0.0604956	trans	35.2493	0.0870279	0.681664	0.352901	0.0479528	-0.265874	0.120545	ambiguous	77.1685	-0.403478	0.000900303	0.0376666	0.773964	-0.441145	0.0014136	trans	Protein of unknown function DUF4602
tetur10g01360		chromosome_2	1891663	1893201	198.948	0.280409	0.000426376	0.158021	0.0932891	0.122387	0.519927	cis	181.959	-0.00605039	0.97093	0.0401607	0.748433	-0.0462111	0.961299	conserved	139.834	-0.0161665	0.91516	0.176374	0.0992916	-0.192541	0.0847486	compensatory	110.45	-0.0613494	0.630084	-0.15185	0.161833	0.090501	0.175465	conserved	fukutin-related protein
tetur10g01370		chromosome_2	1893902	1895693																	582.358	-0.0389016	0.600374	0.0359965	0.664365	-0.0748981	0.231813	conserved									HLA-B associated transcript 3
tetur10g01380		chromosome_2	1896412	1899359	171.623	0.187612	0.0205706	0.0980451	0.293272	0.0895674	0.873963	ambiguous	159.053	0.0581262	0.637744	0.0188527	0.88544	0.0392735	0.629546	conserved	171.777	0.419346	9.86997e-06	0.38325	0.000332708	0.0360961	0.916197	cis	134.749	0.176312	0.0618431	-0.0298169	0.782119	0.206129	0.0397895	trans	RhoGAP
tetur10g01390		chromosome_2	1900695	1903040	294.053	-0.461498	4.35033e-12	-0.134856	0.0968442	-0.326642	0.000287886	synergism																									Hypothetical protein
tetur10g01400		chromosome_2	1903664	1907869	297.878	0.0924206	0.222466	0.0113867	0.898014	0.0810339	0.399952	conserved	217.879	0.20493	0.0376683	0.126802	0.206886	0.0781285	0.965754	ambiguous	228.517	0.138757	0.112352	0.161576	0.0624079	-0.0228187	0.435002	ambiguous	147.941	0.0621603	0.558882	0.00433323	0.969275	0.0578271	0.598298	conserved	Zinc finger, TRAF-type
tetur10g01410		chromosome_2	1908349	1913971	94.3444	0.748636	1.61927e-08	1.03641	6.01359e-10	-0.287778	0.209304	cis	79.1163	0.597781	7.5318e-05	0.652724	0.000733789	-0.0549431	0.505699	cis	59.5436	0.201095	0.165948	0.996241	3.00734e-08	-0.795145	0.000190349	compensatory	43.1583	-0.382887	0.00974116	0.0619081	0.655549	-0.444795	0.0164283	trans	PREDICTED: heparan sulfate proteoglycan 2
tetur10g01430		chromosome_2	1915409	1918077	21.2848	-0.191905	0.266735	-0.038753	0.832481	-0.153152	0.564376	conserved																									Hypothetical protein
tetur10g01470		chromosome_2	1924338	1925463	243.177	-0.231812	0.0168944	-0.221105	0.0370181	-0.0107067	0.894104	cis	228.325	-0.22233	0.0143062	0.083613	0.419028	-0.305943	0.0013457	trans	115.353	-0.696518	3.11658e-08	-0.254274	0.0398759	-0.442244	0.0207318	synergism	124.143	-9.90356e-05	1	0.0320682	0.799857	-0.0321672	0.888334	conserved	Hypothetical protein
tetur10g01490		chromosome_2	1929449	1930465	82.3946	0.533098	0.00431608	-0.0628494	0.669657	0.595948	2.15724e-07	trans	63.6134	-0.023416	0.917291	0.076533	0.606085	-0.099949	0.570698	conserved	113.099	0.246609	0.113057	-0.0202911	0.894479	0.2669	0.0839926	ambiguous	65.057	0.157176	0.297243	0.0859554	0.508379	0.0712205	0.909151	conserved	Neuropeptide precursor
tetur10g01500		chromosome_2	1931285	1933419																	26.2297	1.69363	1.47909e-13	1.08121	6.65339e-05	0.61242	0.151808	cis									Hypothetical protein
tetur10g01530	host	chromosome_2	1946122	1948195									43.1824	2.44296	4.01585e-32	2.3473	1.17466e-17	0.0956688	0.881475	cis																	Hypothetical protein
tetur10g01540		chromosome_2	1949282	1950588	131.764	0.124098	0.264009	0.0255059	0.832007	0.0985917	0.648395	conserved	187.044	0.639821	1.3062e-08	0.0220277	0.863957	0.617793	9.75439e-08	trans	84.4688	-0.397912	0.00853795	-1.34177	2.13143e-15	0.943853	6.92819e-08	antagonism	116.429	0.567373	6.5693e-06	-0.247449	0.0411706	0.814822	3.43602e-14	antagonism	Zinc finger, C2H2-like
tetur10g01570		chromosome_2	1957327	1958488	318.554	-0.350233	0.00196192	-0.881763	2.32153e-11	0.53153	9.53926e-11	antagonism	384.698	-0.503161	5.45219e-09	-0.012775	0.914397	-0.490386	1.01076e-10	trans	302.617	-0.725112	5.25545e-17	-0.707717	1.46929e-14	-0.0173945	0.96901	cis	170.153	-1.21792	2.79562e-26	-0.72127	1.55842e-07	-0.496648	0.000166543	synergism	cysteine synthase A
tetur10g01580		chromosome_2	1959530	1961286	348.516	-0.44451	1.62689e-13	-0.473304	1.60524e-09	0.0287938	0.791306	cis	398.456	-0.0884191	0.310901	-0.000385527	0.999658	-0.0880336	0.27325	conserved	334.922	-0.0391271	0.672254	-0.285244	0.000522966	0.246117	0.00142266	compensatory	255.783	-0.360733	0.000474026	-0.505901	3.21342e-05	0.145168	0.0279194	antagonism	NUDIX hydrolase, conserved site
tetur10g01620		chromosome_2	1968801	1970561	179.093	-0.186351	0.0883757	-0.0476383	0.66869	-0.138712	0.315082	ambiguous	492.737	0.133299	0.172925	-0.106134	0.249876	0.239433	1.48668e-05	ambiguous	142.895	-0.113635	0.34709	-0.10712	0.316242	-0.00651468	0.637196	conserved	289.489	0.0919645	0.36592	-0.0397512	0.685895	0.131716	0.0206253	ambiguous	transmembrane protein 49
tetur10g01630		chromosome_2	1972312	1974287	138.86	0.391398	6.12891e-05	0.419871	0.000377297	-0.0284733	0.724787	cis	203.998	0.910535	1.16865e-27	0.947825	8.84703e-19	-0.0372901	0.847843	cis	77.7049	0.520521	0.000145312	0.0909259	0.462712	0.429595	0.0462032	trans	153.789	1.11136	2.5048e-34	0.412386	9.03819e-05	0.698976	1.17492e-08	synergism	BTB/Kelch-associated
tetur10g01670		chromosome_2	1990354	1991538	60.998	-0.0461069	0.785796	0.156212	0.291484	-0.202319	0.0252185	ambiguous	82.9184	0.492475	0.000432471	0.456631	0.00661849	0.0358436	0.689047	cis	23.7818	-0.791108	0.000120515	-0.764125	0.00216357	-0.0269831	1	cis	56.3925	0.488916	0.00119072	0.832386	1.63355e-05	-0.343469	0.00941208	antagonism	AAR2
tetur10g01680	peptidase	chromosome_2	1991818	1993155	311.281	0.905637	1.33903e-05	-0.114093	0.432728	1.01973	2.99169e-56	trans	188.957	-1.85319	2.64131e-07	-0.133492	0.5049	-1.7197	1.20419e-41	trans	164.259	0.00497098	0.986748	-0.00863001	0.967958	0.013601	0.863137	conserved	101.99	-1.58453	3.28357e-06	-0.0495925	0.793483	-1.53494	1.40264e-28	trans	Peptidase C1A; papain C-terminal
tetur10g01690		chromosome_2	1993500	2000258	217.649	0.00753839	0.93837	-0.0373845	0.66869	0.0449229	0.42779	conserved	234.855	-0.00888763	0.941309	0.0544695	0.593034	-0.0633572	0.237196	conserved	275.077	0.174892	0.075578	-0.0298039	0.793101	0.204696	0.0246302	trans	215.784	0.412488	8.89024e-07	0.0751887	0.415589	0.3373	0.0014995	trans	Adenosylhomocysteinase gene b
tetur10g01810		chromosome_2	2134615	2148333	458.329	0.222316	0.00211506	0.10562	0.185511	0.116697	0.268588	ambiguous	560.667	0.643992	1.78453e-22	0.465147	7.25785e-09	0.178845	0.0115303	synergism	352.172	0.360602	2.24262e-07	0.048974	0.572123	0.311628	0.000747441	trans	415.059	0.321974	5.83186e-09	0.155417	0.0203577	0.166557	0.031556	synergism	3';5'-cyclic AMP phosphodiesterase
tetur10g01900		chromosome_2	2232738	2272925									31.9977	0.0982632	0.674423	-0.00997021	0.960509	0.108233	0.510611	conserved									26.8798	0.153555	0.489441	-0.0399443	0.814642	0.193499	0.21	conserved	Atrial natriuretic peptide receptor 1-like guanylyl cyclase
tetur10g01930		chromosome_2	2274257	2276901	125.071	-0.053163	0.623711	-0.0758502	0.4664	0.0226873	0.597169	conserved	130.276	0.0389727	0.789661	-0.00801991	0.957565	0.0469926	0.489991	conserved	79.9803	0.214765	0.175112	0.371096	0.0161143	-0.156331	0.254782	ambiguous	116.477	0.284599	0.0142667	0.19616	0.0908003	0.088439	0.955022	cis	protein KTI12 homolog
tetur10g01940		chromosome_2	2276290	2278023	1227.25	-0.466203	0.0005223	0.04841	0.675338	-0.514613	4.31865e-62	trans									789.738	-0.930703	6.42235e-26	-0.288509	0.00137883	-0.642195	7.6023e-33	synergism	734.397	-0.637659	7.93523e-21	-0.0108217	0.897447	-0.626837	1.19696e-36	trans	Deoxyuridine triphosphate nucleotidohydrolase/Deoxycytidine triphosphate deaminase
tetur10g01950		chromosome_2	2279616	2281990	1017.7	-0.321035	0.00116821	-0.0583728	0.530478	-0.262662	5.09795e-09	trans	602.698	0.128495	0.0609052	-0.158538	0.0338901	0.287032	3.97744e-08	antagonism	968.457	-0.228935	0.00218204	-0.0506129	0.548036	-0.178322	0.000393183	trans	618.145	-0.00323294	0.967176	0.125932	0.0501789	-0.129165	0.0021469	compensatory	80 kDa MCM3-associated protein
tetur10g01970		chromosome_2	2287011	2288030									96.6241	-0.346751	0.00207555	-0.00205532	0.991167	-0.344696	0.00767426	trans	123.164	-0.347653	0.0337234	-0.395846	0.00986581	0.0481937	0.349988	cis									PREDICTED: similar to solute carrier family 25
tetur10g01990		chromosome_2	2292623	2299220	424.089	-0.00385769	0.974852	-0.149957	0.122244	0.146099	0.00305532	ambiguous	350.742	0.244385	0.000606329	-0.278827	0.00114213	0.523213	7.59642e-13	antagonism	169.773	-0.165285	0.293007	-0.366433	0.00737918	0.201148	0.0384618	compensatory	205.284	0.393791	0.000132597	0.169224	0.0937318	0.224567	0.139526	cis	Hypothetical protein
tetur10g02010		chromosome_2	2304624	2308531									556.023	0.331656	1.45461e-06	0.0443437	0.61622	0.287313	2.98153e-06	trans	350.102	0.0795347	0.408113	-0.0509331	0.596029	0.130468	0.0229836	ambiguous	157.245	0.105024	0.290258	-0.219967	0.0251654	0.32499	0.00165048	compensatory	PREDICTED: similar to Putative pre-mRNA splicing factor RNA helicase
tetur10g02050		chromosome_2	2328994	2331827	347.228	-0.102884	0.157743	-0.0254892	0.751043	-0.0773947	0.357275	conserved	440.125	0.390892	1.50574e-07	-0.0988877	0.242375	0.48978	2.12476e-15	trans	360.311	0.45592	2.73879e-09	0.00761537	0.952002	0.448305	1.13778e-09	trans	222.519	0.297023	0.00109452	-0.0418959	0.674549	0.338919	7.88644e-05	trans	80 kDa MCM3-associated protein
tetur10g02070		chromosome_2	2333274	2334350									207.233	-0.359646	2.67105e-05	0.0684047	0.518427	-0.42805	2.62819e-05	trans	115.163	-0.46496	0.000214681	-0.0805756	0.50677	-0.384384	0.0315074	trans									ribonuclease H2 subunit B
tetur10g02080		chromosome_2	2334776	2336298	328.044	0.96091	4.71263e-29	0.691125	6.31608e-12	0.269785	0.00156775	synergism	127.19	0.602794	5.58287e-08	0.462349	0.00127953	0.140445	0.635368	cis	196.271	0.660198	2.0428e-11	0.501447	2.55076e-06	0.158751	0.259935	cis	152.457	0.785852	6.40443e-18	0.663052	6.11306e-09	0.1228	0.214	cis	Peptidase C19; ubiquitin carboxyl-terminal hydrolase 2
tetur10g02090	UGT(UGT202B1)	chromosome_2	2338308	2340232									357.596	-0.418301	0.00366692	0.0585652	0.659211	-0.476866	9.55016e-14	trans	237.679	-0.984932	3.06043e-07	-0.0854731	0.545036	-0.899459	2.28014e-20	trans	223.839	-0.765457	8.14888e-09	-0.00532845	0.969275	-0.760129	2.02623e-18	trans	UDP-glycosyltransferase; teturUGT48
tetur10g02110		chromosome_2	2341937	2346350	2534.22	-0.103007	0.2783	-0.00955269	0.923881	-0.0934539	0.00020328	ambiguous	3653.34	0.637162	5.07621e-35	0.0222267	0.775393	0.614936	2.36401e-144	trans	2658.46	0.368837	3.86248e-08	0.101357	0.131644	0.267479	1.03024e-20	trans	1921.7	0.30212	2.37905e-09	0.0304271	0.585829	0.271693	1.13255e-17	trans	DNA damage-binding protein 1
tetur10g02130		chromosome_2	2347233	2349061	174.044	0.226267	0.0122664	-0.188968	0.0687305	0.415235	6.97203e-07	antagonism	289.412	0.52423	1.5804e-06	0.396977	0.00173416	0.127253	0.218036	cis	129.885	0.693424	1.48804e-11	0.533957	8.70528e-06	0.159466	0.354904	cis	81.2711	-0.0984035	0.515714	-0.378846	0.0118358	0.280442	0.0014902	compensatory	N
tetur10g02170		chromosome_2	2359835	2363605	324.654	0.196592	0.0142162	0.0642445	0.452937	0.132348	0.164351	ambiguous	611.032	0.262094	0.010753	-0.235109	0.0249081	0.497203	9.86058e-22	antagonism	451.968	0.287026	0.000467851	-0.0248777	0.816023	0.311903	2.88936e-07	trans	177.686	0.15052	0.307167	-0.0120007	0.927744	0.162521	0.0554934	ambiguous	Zinc finger; RING-type
tetur10g02180		chromosome_2	2366067	2368509	110.821	0.0240909	0.859808	0.269126	0.0415818	-0.245035	0.0122174	compensatory	108.851	0.0618952	0.687066	0.145306	0.240774	-0.0834106	0.0965517	ambiguous									48.5478	-0.486748	0.000549861	-0.13874	0.284739	-0.348009	0.164171	ambiguous	hypothetical protein IscW_ISCW003180
tetur10g02210		chromosome_2	2391208	2394781									152.504	0.0111578	0.954151	0.14473	0.253439	-0.133572	0.0300314	ambiguous	145.393	-0.115837	0.575316	0.112965	0.427382	-0.228802	0.00108705	ambiguous	126.351	-0.123969	0.278237	0.0410131	0.727019	-0.164983	0.206906	conserved	Neuropeptide precursor
tetur10g02240		chromosome_2	2398207	2434851	110.038	0.383369	0.00182923	0.328561	0.017967	0.0548076	0.983416	cis	99.6702	-1.10431	5.12082e-18	-1.07281	1.74879e-10	-0.0315039	1	cis	87.0164	0.258607	0.0827964	0.183116	0.144153	0.0754906	0.877122	ambiguous	71.8311	-0.0649949	0.645099	-0.0990992	0.403571	0.0341044	0.782258	conserved	stac; putative
tetur10g02280		chromosome_2	2516868	2522718	29.4836	0.142445	0.404948	-0.0750272	0.633673	0.217472	0.13112	conserved																									glutaredoxin family protein
tetur10g02300		chromosome_2	2525877	2527612									46.5066	-0.125278	0.563092	0.073235	0.632694	-0.198513	0.343463	conserved																	cuticle protein
tetur10g02320		chromosome_2	2531318	2541434									579.538	0.441776	3.24598e-05	0.143553	0.170366	0.298223	0.000147778	trans	525.345	0.443177	4.1708e-07	0.00245828	0.986414	0.440719	2.82239e-13	trans	476.514	0.19122	0.0331767	0.13548	0.120203	0.0557406	0.896661	ambiguous	PREDICTED: similar to Inositol 1;4;5-trisphosphate receptor type 1
tetur10g02350		chromosome_2	2550744	2554769	195.513	0.628105	9.04117e-12	0.296459	0.00540744	0.331646	0.00349189	synergism	290.843	0.561318	3.46036e-09	0.140569	0.157404	0.42075	3.11078e-05	trans	184.666	0.405044	9.27521e-05	-0.0666258	0.537865	0.47167	8.12466e-07	trans	184.39	0.343628	0.00435546	0.13862	0.213323	0.205007	0.123885	ambiguous	secreted protein; putative
tetur10g02360	MFS	chromosome_2	2555471	2557651	29.9929	-0.0225723	0.918273	0.505554	0.0430264	-0.528126	0.000796731	compensatory	28.3895	0.415437	0.124153	0.211836	0.300386	0.203601	0.889175	conserved																	sialin
tetur10g02370		chromosome_2	2558385	2562854	125.246	-0.0344975	0.804542	0.503458	0.0011086	-0.537956	5.1219e-07	compensatory	169.164	0.286438	0.0109565	0.560839	2.14386e-05	-0.2744	0.0309654	antagonism	91.1994	-0.107753	0.612156	0.260659	0.0996086	-0.368412	0.000101035	compensatory	83.7457	-0.291197	0.0195827	0.366949	0.0081916	-0.658146	3.14e-09	antagonism	Apple-like
tetur10g02380		chromosome_2	2563401	2567341	719.357	0.0965354	0.152227	0.0185154	0.798256	0.07802	0.169866	conserved	465.486	0.0680743	0.410838	0.100498	0.222595	-0.0324234	0.246285	conserved	519.981	-0.130884	0.0915735	-0.0476522	0.582107	-0.0832319	0.286525	ambiguous	511.765	0.015491	0.850502	0.0108738	0.882034	0.00461722	0.777958	conserved	PHD finger protein 12
tetur10g02420		chromosome_2	2575440	2580036	182.963	-0.139382	0.102064	-0.208162	0.0374491	0.0687809	0.44704	ambiguous	408.88	0.315148	2.88704e-06	0.159419	0.0422352	0.155729	0.221378	cis	257.645	0.0924812	0.36458	-0.0518944	0.610951	0.144376	0.0487179	ambiguous	241.977	0.089583	0.293781	-0.109477	0.197382	0.19906	0.00424375	ambiguous	scavenger receptor activity
tetur10g02430		chromosome_2	2580962	2583529	21.8582	0.10289	0.620207	0.0982097	0.586487	0.0046807	0.848286	conserved									26.6817	0.604031	0.0029242	0.966984	7.66479e-05	-0.362953	0.313744	cis	34.3496	1.70826	1.30421e-21	2.28773	5.45933e-18	-0.579468	0.075389	antagonism	erythrocyte band 7 integral membrane protein
tetur10g02470		chromosome_2	2591412	2593079																									703.981	-0.758198	2.93396e-11	-1.00698	5.43829e-17	0.248784	6.85258e-06	antagonism	lambda-crystallin homolog
tetur10g02480		chromosome_2	2593483	2594930																	67.5591	0.015495	0.939482	0.00694919	0.971502	0.00854577	0.968606	conserved									Hypothetical protein
tetur10g02510		chromosome_2	2600256	2602441	1698.56	-0.184621	0.00241024	-0.0133812	0.849373	-0.171239	1.96482e-07	trans	518.587	0.121737	0.156667	-0.0716534	0.419501	0.193391	0.00126015	ambiguous	1401.71	-0.167926	0.00349475	-0.0464119	0.501235	-0.121514	0.0053844	trans	326.297	-0.383193	3.13299e-07	-0.0113488	0.900799	-0.371845	3.64139e-08	trans	Golgi phosphoprotein 3
tetur10g02520		chromosome_2	2602820	2604631	328.405	0.0777174	0.424842	-0.00802291	0.944018	0.0857403	0.223837	conserved	317.924	-0.224207	0.00215448	0.0563848	0.559943	-0.280592	0.000644757	trans	224.579	-0.292137	0.00635948	-0.0382457	0.747792	-0.253892	0.0125521	trans	574.983	-0.0463566	0.598622	0.0438768	0.586207	-0.0902334	0.099064	ambiguous	eukaryotic translation initiation factor 3 subunit I
tetur10g02540		chromosome_2	2633675	2648265	1829.43	0.0405291	0.609598	-0.0275051	0.685594	0.0680342	0.00510207	ambiguous	2233.99	0.639428	7.97817e-37	0.091393	0.126719	0.548035	1.24771e-65	trans	866.272	0.0681853	0.258015	0.114086	0.0413285	-0.0459007	0.347413	ambiguous	1493.33	0.143706	0.00130418	0.0130518	0.791133	0.130654	0.000430495	trans	solute carrier family 15 member 2
tetur10g02550		chromosome_2	2649206	2655841	221.164	-0.0206344	0.826873	-0.01598	0.872926	-0.00465436	0.95728	conserved	895.516	0.413956	1.25055e-10	0.00884268	0.931367	0.405113	2.94038e-17	trans	453.105	0.0819098	0.233782	0.0689788	0.351526	0.012931	0.910771	conserved	621.333	0.303491	7.39816e-08	0.167776	0.0125223	0.135716	0.0271596	synergism	glucosamine--fructose-6-phosphate aminotransferase
tetur10g02560		chromosome_2	2655777	2657278	299.961	-0.675524	8.71411e-05	-0.3088	0.0459845	-0.366723	0.00133039	synergism	356.089	-1.24279	8.26118e-17	-1.02797	2.28993e-09	-0.214818	0.0280486	synergism	541.498	-0.24632	0.0530475	-0.366443	0.00240336	0.120122	0.0191395	antagonism	403.494	-0.577958	8.07451e-05	-0.117529	0.338903	-0.460429	1.46929e-09	trans	Palmitoyl-protein thioesterase 1 precursor
tetur10g02580		chromosome_2	2658820	2659260	24.9982	-0.0578576	0.767271	0.00346292	0.991232	-0.0613205	0.859866	conserved	22.5066	0.227593	0.34844	0.155659	0.41634	0.0719345	0.80425	conserved																	Arf GTPase activating protein
tetur10g02590		chromosome_2	2664518	2672691	49.092	0.485102	0.00172534	0.138708	0.308467	0.346394	0.229302	ambiguous									30.4832	1.03632	1.19195e-06	0.872577	0.000379006	0.16374	0.89317	cis									SEA domain
tetur10g02630		chromosome_2	2683449	2685429	239.178	-0.297979	0.000132857	-0.272577	0.00400204	-0.0254013	0.97459	cis									159.224	0.262657	0.0102033	0.17251	0.0879012	0.0901465	0.865715	cis	160.574	-0.219902	0.0122566	-0.0238164	0.823175	-0.196086	0.268745	ambiguous	ribosomal RNA large subunit methyltransferase J
tetur10g02640		chromosome_2	2685640	2686819	338.088	-0.0475468	0.550363	-0.0246494	0.762651	-0.0228975	0.979892	conserved									241.82	-0.54044	3.40656e-09	-0.215291	0.0220509	-0.325149	0.000760147	synergism	206.697	-0.579366	2.11418e-14	-0.11953	0.183293	-0.459836	5.71143e-05	trans	replication factor C subunit 2
tetur10g02660		chromosome_2	2690206	2691686	71.9558	1.10299	4.40117e-15	0.171286	0.172182	0.931709	2.24562e-06	trans	80.5479	1.79937	3.65724e-26	0.360438	0.0302435	1.43894	3.952e-13	synergism									71.8469	2.28716	6.78232e-59	0.328841	0.0187473	1.95832	1.91037e-25	synergism	Hypothetical protein
tetur10g02690		chromosome_2	2702011	2705648	1163.17	-0.133426	0.0136884	0.00890495	0.886632	-0.142331	0.000120463	trans	1364.79	0.188586	1.28332e-05	0.0313956	0.635352	0.15719	0.000885447	trans	916.454	-0.061957	0.433275	0.00941657	0.927836	-0.0713736	0.108329	conserved	844.083	2.32764e-05	1	0.020818	0.68485	-0.0207947	0.753371	conserved	Cullin repeat-like-containing domain
tetur10g02710		chromosome_2	2711590	2715268									1221.46	0.581699	2.92173e-26	-0.203966	0.0012967	0.785666	5.23403e-84	antagonism	71.4595	0.0485037	0.806462	0.0449405	0.756758	0.00356317	0.865209	conserved	607.956	0.479437	6.87468e-10	-0.00653782	0.942053	0.485975	1.30713e-20	trans	vav1
tetur10g02770		chromosome_2	2733985	2735208	198.799	0.0296268	0.769278	-0.0139415	0.892646	0.0435683	0.686023	conserved	267	0.231108	0.010744	0.0852971	0.38539	0.145811	0.235493	ambiguous	217.211	0.324949	0.000405509	0.156684	0.0906298	0.168264	0.25772	cis	177.053	0.472905	2.07093e-07	0.412506	0.000148217	0.0603991	1	cis	transmembrane protein 19
tetur10g02780		chromosome_2	2739342	2740936									4352.4	0.257236	0.0192481	0.30869	0.00510032	-0.0514534	3.22207e-05	antagonism	3612.62	0.832247	1.04546e-19	0.336185	0.000162239	0.496062	1.55817e-92	synergism									serine carboxypeptidase; putative
tetur10g02790		chromosome_2	2742054	2743603	412.97	0.91663	1.03539e-11	1.52551	1.28662e-25	-0.608881	3.49319e-16	antagonism	216.198	0.932007	1.55052e-31	2.09009	1.128e-64	-1.15808	3.0068e-24	antagonism	173.912	1.06907	5.26451e-25	1.81351	5.43722e-46	-0.744442	1.47269e-08	antagonism	279.827	0.831121	6.65421e-26	1.51731	3.1718e-51	-0.686194	5.30561e-15	antagonism	S-formylglutathione hydrolase
tetur10g02800		chromosome_2	2744876	2746124	176.051	-0.00866452	0.966566	0.112136	0.464719	-0.120801	0.00583332	ambiguous	176.4	-0.0822677	0.635502	0.167798	0.215442	-0.250065	0.000416393	ambiguous	154.52	0.104432	0.694126	0.0891491	0.593967	0.015283	0.492829	conserved	101.547	-0.724366	4.69845e-05	0.143915	0.30921	-0.868281	2.30032e-16	trans	S-formylglutathione hydrolase
tetur10g02810		chromosome_2	2750498	2755590	478.338	0.288801	1.48293e-05	0.0432882	0.55716	0.245513	0.000204905	trans	360.245	-0.0911719	0.319129	-0.147195	0.10719	0.0560233	0.298537	conserved	294.992	-0.254091	0.00288305	-0.0256158	0.816412	-0.228475	0.00677156	trans	483.85	-0.0750244	0.390336	-0.0564891	0.474599	-0.0185353	0.860882	conserved	cyclin-G-associated kinase
tetur10g02830		chromosome_2	2759907	2765211	534.815	-0.336565	0.00622573	-0.0695026	0.527943	-0.267062	4.11615e-05	trans	3376.85	0.571601	7.868e-49	-0.0176054	0.792219	0.589206	3.28478e-125	trans	2009.1	0.0437178	0.713501	-0.0435629	0.666354	0.0872807	0.000528365	ambiguous	2128.38	-0.111868	0.0137534	-0.0551858	0.256859	-0.0566817	0.0843741	trans	Zinc finger, RING-type, conserved site
tetur10g02860		chromosome_2	2768338	2769789									185.663	-0.0478892	0.718094	0.45078	0.000447676	-0.49867	6.7141e-08	compensatory	133.769	-0.0492646	0.736995	0.217944	0.0603907	-0.267209	0.00209013	compensatory									Histidine phosphatase superfamily, clade-1
tetur10g02910		chromosome_2	2775373	2777445	40.2426	1.34835	2.49099e-13	0.471924	0.0122895	0.876423	0.00125375	synergism	55.7137	2.02878	5.58973e-30	0.855603	3.41564e-05	1.17318	7.90009e-07	synergism	30.9632	1.37453	1.08215e-10	-0.101484	0.502826	1.47602	4.29276e-10	trans	26.2332	1.0866	1.68503e-06	0.266221	0.128898	0.820377	0.0163672	trans	Hypothetical protein
tetur10g02920		chromosome_2	2777988	2781416	268.024	-0.0164383	0.914835	-0.0972765	0.411053	0.0808382	0.0682798	ambiguous	403.875	0.839147	1.94937e-26	-0.263784	0.00344888	1.10293	2.84644e-55	antagonism	102.092	0.506168	0.00663315	-0.0263948	0.873895	0.532563	2.24717e-06	trans	238.254	0.438366	0.000844642	-0.111272	0.33071	0.549638	3.86442e-14	trans	Dbl homology (DH) domain
tetur10g02940		chromosome_2	2788816	2791163	263.296	0.0581783	0.525769	0.10801	0.221276	-0.0498318	0.315684	conserved	335.825	0.412938	1.55739e-07	0.180983	0.0449052	0.231955	0.0521789	synergism	367.076	0.501995	7.24067e-11	0.21744	0.00749921	0.284555	0.00361401	synergism	316.427	0.484309	3.00732e-13	0.137793	0.0842199	0.346517	4.44426e-05	synergism	WD40 repeat
tetur10g02980		chromosome_2	2819591	2819886									46.1181	-1.55439	1.17796e-17	-0.845074	0.000181663	-0.709311	0.0464019	synergism																	Hypothetical protein
tetur10g03000		chromosome_2	2823588	2825889	345.056	0.208285	0.0044056	0.13222	0.109111	0.0760643	0.694131	ambiguous	263.161	0.514435	1.32715e-09	0.560691	2.07252e-07	-0.0462564	0.592431	cis	310.163	0.297056	8.55187e-05	0.0655876	0.440352	0.231468	0.0157845	trans	214.422	0.657665	1.13039e-20	0.169361	0.0482281	0.488304	7.34166e-07	synergism	asparaginyl-tRNA synthetase
tetur10g03010		chromosome_2	2827554	2829319	618.28	-0.0663474	0.329832	-0.0535513	0.423415	-0.0127961	0.867374	conserved	520.849	0.238401	0.0319932	-0.0489531	0.662693	0.287354	1.57367e-07	trans									554.619	0.137894	0.0618367	-0.0467276	0.535533	0.184621	9.60705e-05	trans	Solute carrier family 35 member SLC35F1/F2/F6
tetur10g03020		chromosome_2	2830010	2832862	358.537	0.240383	0.00242444	0.0752331	0.366296	0.16515	0.0947233	trans	263.222	0.405169	4.65703e-07	0.109137	0.229702	0.296032	0.00528038	trans	330.439	0.447194	1.23091e-07	0.126509	0.135695	0.320684	0.00014847	trans	157.525	0.519614	1.14249e-10	0.0410523	0.675705	0.478561	2.08233e-05	trans	anaphase-promoting complex subunit 4
tetur10g03040		chromosome_2	2836068	2836853	672.633	0.474332	0.00377238	0.107139	0.403237	0.367193	6.52347e-10	trans	382.39	-1.40026	3.3981e-27	-0.354828	0.0118357	-1.04543	8.47843e-31	synergism																	metallothionein
tetur10g03090		chromosome_2	2856010	2864786	26.8782	-0.133342	0.392954	-0.408692	0.0465746	0.27535	0.107172	ambiguous	34.5842	0.19432	0.372201	-1.35024	5.10459e-06	1.54456	7.38098e-12	compensatory	36.2685	0.492369	0.00563525	0.0787947	0.611512	0.413574	0.112991	ambiguous									cys-loop ligand-gated ion channel
tetur10g03110		chromosome_2	2866111	2870334									22.6862	-0.65457	0.00627741	-0.25227	0.216504	-0.4023	0.871143	ambiguous																	Hypothetical protein
tetur10g03160		chromosome_2	2876366	2891076	34.9654	-0.356948	0.0377628	-0.241488	0.13214	-0.11546	0.83494	ambiguous	33.6061	-0.240366	0.295421	-0.468059	0.0335138	0.227693	0.274701	ambiguous	28.374	-0.344769	0.109476	0.0187422	0.92069	-0.363512	0.120545	conserved	38.379	0.885685	6.69763e-06	0.256664	0.104119	0.629021	0.0229611	trans	Cupredoxin
tetur10g03170		chromosome_2	2891475	2893674	558.146	-0.156854	0.016476	-0.142081	0.0535785	-0.0147731	0.932298	cis	527.996	-0.0737865	0.346021	-0.20111	0.00954816	0.127323	0.009209	compensatory	497.396	-0.0887215	0.242802	-0.379742	3.48316e-08	0.29102	1.53827e-05	compensatory	431.994	0.128568	0.0600138	-0.315574	1.38682e-05	0.444142	2.21145e-13	antagonism	Polynucleotidyl transferase; ribonuclease H fold
tetur10g03180		chromosome_2	2894822	2898783	389.511	-0.0747419	0.330354	0.100719	0.202452	-0.17546	0.00222968	ambiguous	477.696	0.186252	0.00335265	0.00531298	0.960453	0.180939	0.0093082	trans	337.475	0.0967152	0.410352	0.0514132	0.637165	0.045302	0.878692	conserved	195.14	0.0671327	0.488683	0.0236798	0.81684	0.0434529	0.334624	conserved	synovial apoptosis inhibitor 1; synoviolin
tetur10g03190		chromosome_2	2899488	2899852									42.5799	0.930585	1.13904e-07	1.13952	2.70202e-06	-0.208939	0.644024	cis																	Hypothetical protein
tetur10g03200		chromosome_2	2900667	2902033	121.124	0.591626	2.1939e-09	-0.0566308	0.580934	0.648256	2.66005e-09	trans	100.972	0.332333	0.00744996	-0.845424	1.56991e-07	1.17776	3.78997e-19	antagonism	112.43	1.09706	1.2783e-17	0.181059	0.122442	0.916	1.09175e-09	trans	66.2952	0.892873	1.39233e-10	-0.0423513	0.755393	0.935225	2.2728e-09	trans	putative glycosylhydrolase
tetur10g03220		chromosome_2	2903484	2904767	199.692	-0.484006	2.58676e-07	-0.138672	0.164229	-0.345333	0.0041673	trans	199.247	-1.1158	4.34982e-20	-1.4044	6.38097e-21	0.288594	0.0126746	antagonism	123.244	-1.06455	1.6449e-20	-1.10925	9.44987e-18	0.0447013	0.834698	cis	144.308	-0.15778	0.125458	-0.147096	0.162239	-0.0106832	0.59104	conserved	tryptophanyl-tRNA synthetase
tetur10g03230		chromosome_2	2905003	2907228	1353.66	0.1635	0.000126256	0.206069	3.40821e-05	-0.0425686	0.367163	cis	1135.28	-0.238001	0.000374728	0.091832	0.21992	-0.329833	2.72072e-17	trans	943.629	-0.246744	4.50163e-06	-0.096876	0.102899	-0.149868	0.00527717	trans	828.019	0.0817618	0.187071	0.197245	0.00188988	-0.115483	0.00259991	compensatory	dihydrolipoamide dehydrogenase
tetur10g03350		chromosome_2	2992310	2993827	188.089	0.048634	0.654488	-0.0455562	0.65043	0.0941902	0.235488	conserved	398.436	0.369517	6.89855e-07	0.0527443	0.573888	0.316773	0.000207908	trans									634.564	0.185441	0.00205953	0.0942879	0.164127	0.0911528	0.310443	ambiguous	PREDICTED: similar to lin-9 homolog
tetur10g03360		chromosome_2	2995053	2997645	25.3938	-0.912329	7.33801e-06	0.0613462	0.709226	-0.973675	3.38726e-05	trans									29.7916	-1.76784	1.13153e-12	-0.318931	0.0928484	-1.44891	8.80482e-05	synergism									odd-skipped related 1
tetur10g03370		chromosome_2	2997675	2998153									127.197	-0.117008	0.339571	-0.138045	0.228374	0.0210368	0.784374	conserved	113.357	-0.00803765	0.966734	-0.109399	0.370435	0.101362	0.361362	conserved									Ribosomal protein S32, mitochondrial
tetur10g03380		chromosome_2	2998440	3000492	171.882	0.0705027	0.416261	0.0119323	0.908988	0.0585704	0.620317	conserved	486.587	-0.334296	9.65745e-05	-0.120458	0.18726	-0.213838	0.0281334	trans	562.976	0.85225	1.44578e-19	0.790949	3.91683e-16	0.061301	0.310444	cis	95.9864	-0.0141245	0.926968	-0.0976319	0.396579	0.0835074	0.261409	conserved	integrator complex subunit 11
tetur10g03390		chromosome_2	3001977	3002928	167.971	-0.470019	1.73698e-07	-0.371277	0.000812783	-0.0987414	0.793424	cis	139.512	-0.258783	0.0300936	0.0586795	0.628034	-0.317462	0.0115303	trans	128.945	-0.460629	0.000173213	-0.0483918	0.703168	-0.412238	0.000202025	trans	79.2067	-0.258565	0.0274781	0.0222462	0.864265	-0.280811	0.0124095	trans	Domain of unknown function DUF3456
tetur10g03450		chromosome_2	3052923	3055918	495.591	0.0789473	0.222068	0.0130039	0.863831	0.0659434	0.53838	conserved	60.1824	-0.286406	0.0341588	-0.00953508	0.954585	-0.276871	0.138521	ambiguous	80.052	-0.0437586	0.761767	0.0205342	0.884937	-0.0642928	0.677891	conserved	488.091	0.326991	7.53383e-09	0.133466	0.0530533	0.193525	0.00242287	synergism	integrator complex subunit 8
tetur10g03470		chromosome_2	3058134	3060291	425.678	-0.0780617	0.37282	-0.0539464	0.517909	-0.0241153	0.958948	conserved	535.261	0.248131	0.0362081	-0.100273	0.357224	0.348405	1.31534e-11	trans	382.993	0.1176	0.33792	-0.0748934	0.466869	0.192493	0.000810464	ambiguous	739.236	0.224766	0.00120767	0.143334	0.054523	0.0814323	0.326401	cis	PREDICTED: similar to KIAA0419
tetur10g03490		chromosome_2	3065081	3066608	839.763	-0.107433	0.063007	-0.0863279	0.170333	-0.0211053	0.999392	ambiguous	570.083	-0.225976	0.000129005	-0.392945	6.55281e-08	0.16697	0.00537976	antagonism	447.007	-0.231244	0.000458792	-0.083099	0.264148	-0.148145	0.0498331	trans	377.481	0.0196626	0.794959	0.00604289	0.937004	0.0136197	0.753493	conserved	PCI/PINT associated module
tetur10g03510		chromosome_2	3067862	3069093																									46.2318	-0.356981	0.0232338	0.184507	0.213695	-0.541488	0.00175783	trans	Macro domain
tetur10g03540		chromosome_2	3080463	3082426									5561.18	0.158296	0.222517	0.0695194	0.533285	0.0887768	0.033631	ambiguous	4044.66	-0.0990178	0.0795227	0.114754	0.0256984	-0.213772	2.17449e-26	antagonism	3333.23	0.0719412	0.507987	0.0970949	0.27083	-0.0251538	0.0063917	ambiguous	Potential Queuosine, Q, salvage protein family
tetur10g03550		chromosome_2	3082728	3084224									38.94	-0.00907716	0.968724	-0.00704185	0.971718	-0.00203531	0.956684	conserved	24.6232	-2.02987	1.97024e-12	-1.79467	4.40735e-09	-0.235198	0.555194	cis	25.8111	-0.0665685	0.753007	-0.764997	0.00296694	0.698429	0.00228233	compensatory	tyrosinase
tetur10g03560		chromosome_2	3084362	3086639									438.305	0.685599	8.65032e-32	0.350194	5.62771e-06	0.335405	4.08816e-05	synergism	295.039	0.451907	1.32253e-08	0.0555505	0.546724	0.396356	1.15336e-05	trans	341.942	0.896053	1.55412e-42	0.758546	1.07098e-21	0.137507	0.0162656	synergism	Aromatic-ring hydroxylase-like
tetur10g03590		chromosome_2	3128188	3128700	32.489	0.217217	0.207929	0.0183052	0.917263	0.198912	0.354006	conserved																									Hypothetical protein
tetur10g03600		chromosome_2	3129191	3129730	20.5452	0.199962	0.296335	0.0042082	0.988349	0.195754	0.354127	conserved																									Hypothetical protein
tetur10g03640		chromosome_2	3136166	3137135									56.179	0.845353	1.91705e-08	1.03658	6.58437e-07	-0.191226	0.6095	cis	32.0424	0.558152	0.00170412	0.329549	0.0692275	0.228603	0.795391	cis	36.531	0.555556	0.00022156	0.171145	0.247385	0.384411	0.774057	ambiguous	pangolin
tetur10g03680		chromosome_2	3160624	3161898	346.304	-0.155523	0.0463467	0.0053882	0.960551	-0.160911	0.0214662	trans	146.477	-0.103581	0.412711	-0.20334	0.0929705	0.0997586	0.208278	ambiguous	259.816	-0.246544	0.00462475	0.0143612	0.907071	-0.260905	0.00337619	trans	137.379	-0.46667	4.46194e-05	-0.563172	4.0884e-05	0.0965019	0.0951971	antagonism	similar to Drosophila protein pangolin; transcription factor 7-like 2
tetur10g03710		chromosome_2	3164756	3165636																									355.868	-0.687963	7.97573e-09	0.0325894	0.792634	-0.720552	4.93489e-26	trans	Receptor expression-enhancing protein 5
tetur10g03720		chromosome_2	3166192	3168908									2798.74	0.00523738	0.96237	0.0770739	0.340312	-0.0718365	0.000234504	ambiguous									1345.8	-0.544039	2.78289e-15	-0.36341	8.01383e-07	-0.180628	2.63469e-05	synergism	Leucyl aminopeptidase
tetur10g03730		chromosome_2	3172540	3177325	228.814	0.29508	0.0150652	0.0409845	0.732345	0.254096	0.00532808	trans	329.518	-0.054219	0.804304	0.0380585	0.804186	-0.0922774	0.0908142	ambiguous	196.339	0.601381	6.9531e-07	0.0370463	0.773128	0.564335	6.82437e-08	trans	251.649	-0.187986	0.246864	0.0327839	0.813216	-0.22077	0.00106625	ambiguous	Tob1 homolog [Tetranychus urticae]
tetur10g03750		chromosome_2	3184239	3185329	140.756	0.0991109	0.348196	0.0715141	0.49608	0.0275967	0.966394	conserved									104.097	-0.274049	0.018576	-0.059839	0.615148	-0.21421	0.321272	ambiguous									mediator of RNA polymerase II transcription subunit 19
tetur10g03760		chromosome_2	3185942	3187234	174.601	-0.688156	1.44946e-17	-0.951651	1.17015e-18	0.263495	0.0232983	antagonism	205.498	-0.263064	0.00475057	-0.288509	0.00714326	0.0254445	0.606035	cis	149.971	-0.160358	0.120085	-0.651754	1.72455e-09	0.491396	6.79411e-06	compensatory	129.347	0.554452	4.16531e-08	-0.0981677	0.355646	0.65262	2.34367e-11	trans	Uncharacterised protein C3orf38 (DUF4518)
tetur10g03800		chromosome_2	3190446	3195724	54.1635	-0.856796	9.02785e-08	-0.0408714	0.793063	-0.815924	0.000172485	trans	55.7115	-1.57831	1.27284e-19	-0.0636233	0.671591	-1.51469	1.46299e-12	trans	33.0069	-0.876007	2.39314e-06	0.00512028	0.981118	-0.881127	0.000304474	trans									sarm1
tetur10g03830		chromosome_2	3199270	3202000									76.9114	-0.0188105	0.918782	-0.019405	0.900055	0.000594551	0.791069	conserved									51.2146	-0.239133	0.11896	0.00972135	0.948647	-0.248854	0.179853	conserved	lilliputian
tetur10g03840		chromosome_2	3202755	3204412									1412.06	0.00787194	0.947524	0.0443983	0.634101	-0.0365263	0.136345	conserved	1061.66	-0.0468391	0.502297	0.0459403	0.527913	-0.0927794	0.0260128	ambiguous	971.445	0.0956438	0.224623	0.0503018	0.503299	0.0453419	0.860882	conserved	dolichyl-diphosphooligosaccharide--protein glycosyltransferase 48 kDa subunit precursor
tetur10g03850		chromosome_2	3204602	3205486																	313.875	-0.396672	0.000348209	-0.213438	0.0426249	-0.183234	0.0774045	synergism	271.879	-0.306041	0.000566606	-0.268066	0.00626628	-0.0379748	0.988883	cis	MRG-binding protein
tetur10g03860		chromosome_2	3205747	3207080	288.511	0.445275	4.19036e-08	0.550831	1.89936e-08	-0.105555	0.234568	cis									210.215	0.0248411	0.851982	0.08747	0.37693	-0.0626288	0.261785	conserved	181.759	0.38263	0.000120795	0.260227	0.0177187	0.122402	0.867336	cis	PREDICTED: similar to nucleotide binding protein 2
tetur10g03890		chromosome_2	3213530	3214584	60.3392	-0.193614	0.169954	-0.0662972	0.624411	-0.127317	0.747447	conserved	82.7499	-0.253882	0.0744614	-0.0468277	0.734459	-0.207054	0.177815	ambiguous	54.4655	0.178499	0.268862	0.116569	0.381087	0.0619299	0.964719	conserved	54.5453	0.305267	0.0444546	0.0713677	0.600267	0.233899	0.281245	ambiguous	Concanavalin A-like lectin/glucanase
tetur10g03900	CYP(CYP307A1)	chromosome_2	3216421	3219795									515.183	0.78847	1.3818e-35	0.442627	7.50746e-09	0.345843	1.56947e-06	synergism	243.941	0.127798	0.270433	-0.0577167	0.599824	0.185515	0.0176404	ambiguous	226.603	-0.0370425	0.735489	-0.262433	0.00720739	0.225391	0.00271123	compensatory	Cytochrome P450 - CYP307A1
tetur10g03910		chromosome_2	3219579	3227078									68.7091	-0.848912	7.06893e-09	-0.377365	0.029922	-0.471547	0.0531065	synergism	58.183	-0.449135	0.0193503	-0.630165	0.00242784	0.181029	0.295514	cis	39.9505	-1.49121	4.42977e-11	-1.35848	6.73086e-07	-0.132728	0.430374	cis	SMAD domain, Dwarfin-type
tetur10g03920		chromosome_2	3228600	3231460									524.803	-0.0833527	0.251818	-0.0446891	0.601365	-0.0386635	0.688635	conserved	70.9341	0.0713493	0.708816	-0.127759	0.337692	0.199108	0.0635343	ambiguous	225.129	0.16212	0.044766	-0.223619	0.0100657	0.385739	9.67589e-06	antagonism	Polycystin cation channel, PKD1/PKD2
tetur10g03930		chromosome_2	3232039	3234162									429.458	0.345966	1.17402e-06	0.0671987	0.442472	0.278767	0.000364514	trans																	cell division protein kinase 9
tetur10g03940		chromosome_2	3234450	3235587									839.915	0.395521	7.70394e-14	-0.0213954	0.801921	0.416917	8.1008e-19	trans																	Glycoside hydrolase-type carbohydrate-binding
tetur10g03950		chromosome_2	3235805	3237046									199.293	0.138877	0.177395	0.106165	0.295142	0.0327118	0.943118	conserved	119.455	0.107332	0.439236	0.0872239	0.447128	0.0201085	0.760803	conserved	152.214	0.358995	0.000143553	0.00252233	0.983167	0.356473	0.000274214	trans	Hypothetical protein
tetur10g03970		chromosome_2	3240307	3241407	127.874	3.36255	4.73726e-84	-0.0357066	0.766235	3.39826	1.00749e-114	trans	48.8081	0.112586	0.671721	-3.01317	5.03385e-27	3.12575	3.51496e-22	compensatory	78.9123	2.63943	1.75362e-41	-0.0786463	0.53925	2.71807	1.18492e-45	trans	64.4811	2.67915	4.516e-50	-0.0610408	0.630929	2.74019	3.11235e-44	trans	mpv17-like protein 2
tetur10g03980		chromosome_2	3241936	3243207	37.0443	-0.272622	0.0707789	-0.0167304	0.917808	-0.255892	0.206274	ambiguous	31.6258	-0.733033	0.000184606	-0.148609	0.372401	-0.584424	0.0592223	trans	25.4869	-0.890054	0.000139319	-0.451129	0.033202	-0.438926	0.413015	cis	22.0728	-0.192297	0.355287	-0.205979	0.232238	0.0136816	0.711872	conserved	transmembrane protein 5
tetur10g04010		chromosome_2	3247705	3249846	1139.96	-0.0732728	0.216035	0.00907164	0.886774	-0.0823444	0.0226381	ambiguous	1139.35	-0.180965	0.0200982	-0.0451325	0.616588	-0.135833	0.0115487	trans									764.651	-0.108964	0.0862611	-0.0284452	0.684553	-0.0805188	0.380945	ambiguous	26S proteasome non-ATPase regulatory subunit 11
tetur10g04030		chromosome_2	3254446	3257185	1861.38	-0.0211418	0.715432	-0.0171983	0.733925	-0.00394352	0.891471	conserved																	414.608	-0.390211	1.66118e-09	0.0238615	0.769438	-0.414072	1.02306e-11	trans	WD repeat-containing protein 1
tetur10g04050		chromosome_2	3260208	3261902	567.233	-0.0383804	0.57285	0.0372916	0.563214	-0.075672	0.164373	conserved									403.711	-0.0780744	0.441092	0.0242836	0.826261	-0.102358	0.117828	conserved	144.433	-0.280104	0.00394805	0.0387997	0.720587	-0.318904	0.00602307	trans	ZC3H15/TMA46 family, C-terminal
tetur10g04060		chromosome_2	3262605	3264169	312.721	0.15474	0.0687278	0.187563	0.0472523	-0.0328237	0.450397	cis	350.781	0.139732	0.0616791	0.0994937	0.228366	0.0402384	0.891729	ambiguous	284.667	0.327913	3.63044e-05	0.338553	9.2103e-05	-0.0106404	0.724712	cis	243.419	0.480301	1.07624e-09	0.235349	0.0104227	0.244952	0.0581307	synergism	cell division protein kinase 9
tetur10g04070		chromosome_2	3264865	3266384									265.65	-0.379408	0.00264545	0.000816578	0.997656	-0.380225	8.46936e-06	trans									172.745	-0.0735701	0.524208	0.0637748	0.540396	-0.137345	0.028129	ambiguous	Transmembrane BAX inhibitor motif containing (TMBIM) family protein; Glutamate receptor; ionotropic; N-methyl-D-asparate-associated protein 1
tetur10g04100		chromosome_2	3271507	3273243	333.435	-1.09972	5.72137e-31	-1.08617	2.02648e-23	-0.0135546	0.949011	cis	467.767	-1.28651	7.06144e-82	-1.48037	1.11552e-71	0.193862	0.0288156	antagonism	307.924	-0.658266	1.72936e-12	-0.971523	5.07491e-22	0.313258	0.00148687	antagonism	272.774	-0.513585	1.44834e-10	-1.15283	3.56249e-33	0.63925	1.9163e-15	antagonism	cell division protein kinase 9
tetur10g04110		chromosome_2	3273858	3275771	744.621	0.0491807	0.417195	-0.101991	0.103949	0.151172	0.000259731	ambiguous	895.046	-0.0606657	0.28244	-0.257977	1.22583e-05	0.197311	5.75163e-06	compensatory	595.136	0.481583	1.97776e-12	0.112786	0.112464	0.368797	5.99718e-09	trans									alanine aminotransferase
tetur10g04120		chromosome_2	3277967	3280699	668.748	-0.264791	6.03125e-05	-0.120298	0.103424	-0.144493	0.0283564	trans									685.052	-0.45605	4.31115e-16	-0.182965	0.00335326	-0.273086	5.3926e-06	synergism	344.81	-0.304888	3.68428e-06	-0.00738288	0.930886	-0.297505	0.000158521	trans	seryl-tRNA synthetase
tetur10g04130		chromosome_2	3281003	3283304	166.651	0.0907779	0.365698	0.0829755	0.403237	0.00780237	0.753868	conserved	140.907	-0.209466	0.0672415	-0.024174	0.858602	-0.185292	0.144038	ambiguous	139.44	-0.41464	0.000517316	-0.0313908	0.816023	-0.383249	0.00512348	trans	130.14	0.0724133	0.514498	0.127322	0.221893	-0.054909	0.50161	conserved	Membrane bound O-acyl transferase, MBOAT
tetur10g04140		chromosome_2	3283868	3285247	148.558	-0.101267	0.345637	-0.111115	0.293187	0.00984796	0.80134	conserved	162.183	-0.0916645	0.434005	-0.143807	0.181417	0.0521424	0.430845	conserved	117.902	-0.208448	0.133207	-0.309007	0.0154947	0.100559	0.511009	ambiguous	101.332	0.143622	0.236736	-0.140671	0.203657	0.284293	0.00189492	ambiguous	U8 snoRNA-decapping enzyme
tetur10g04160	SDR	chromosome_2	3288200	3290050	214.423	0.2453	0.0106447	0.0219639	0.845543	0.223336	0.0221993	trans									212.007	0.663604	4.42679e-14	0.461923	2.25599e-06	0.201681	0.130868	cis	120.949	0.627529	6.04982e-12	0.424721	0.000274104	0.202808	0.33074	cis	short-chain dehydrogenase/reductase SDR
tetur10g04170		chromosome_2	3291078	3292893																									203.758	0.0798344	0.389055	0.0434172	0.646202	0.0364172	0.876672	conserved	Leucine-rich repeat domain, L domain-like
tetur10g04180	MFS	chromosome_2	3295497	3298402	91.4607	-0.529306	8.2606e-05	-0.0223665	0.875007	-0.506939	0.00226975	trans	106.011	-0.841356	1.38563e-08	-0.445165	0.00935698	-0.396191	0.0777778	synergism																	Major facilitator superfamily; general substrate transporter
tetur10g04190		chromosome_2	3298705	3300034	148.858	0.00601876	0.964103	-0.0052934	0.973186	0.0113122	1	conserved	123.838	-0.583548	2.8415e-07	-0.33139	0.0176786	-0.252158	0.101686	cis									22.8774	-0.633284	0.00118094	-0.283847	0.124604	-0.349437	0.649146	ambiguous	proline synthase co-transcribed bacterial homolog protein
tetur10g04220		chromosome_2	3301213	3304503									1409.24	0.104539	0.263129	0.0123594	0.91078	0.0921794	0.0400695	ambiguous																	Hypothetical protein
tetur10g04230		chromosome_2	3306573	3309977									467.44	-0.12736	0.107098	-0.0150672	0.887084	-0.112293	0.205235	conserved	63.583	0.152721	0.33604	-0.111627	0.376533	0.264348	0.100907	conserved	339.209	0.0977807	0.216166	-0.164892	0.0357938	0.262673	1.40906e-05	compensatory	PREDICTED: Caffeine Induced Death
tetur10g04250		chromosome_2	3310628	3315621	796.804	-0.218039	0.000443825	0.0479187	0.475394	-0.265958	1.14729e-10	trans	1072.36	-0.216237	0.000147507	-0.2942	5.83052e-06	0.0779634	0.0461077	antagonism	695.922	-0.301459	1.44736e-07	-0.122831	0.0515786	-0.178628	0.00155139	synergism	155.776	-0.570907	6.1522e-10	-0.202451	0.0543294	-0.368456	0.00585173	synergism	N-acyl-phosphatidylethanolamine-hydrolyzing phospholipase D
tetur10g04260		chromosome_2	3315894	3322219	702.565	-0.526424	3.93356e-10	-0.335276	0.000204983	-0.191148	0.00281939	synergism	1137.57	0.305286	0.00703198	-0.0618382	0.573929	0.367124	5.3641e-23	trans	910.867	0.304118	0.00308096	0.00679983	0.962576	0.297318	2.45325e-11	trans	696.24	0.253643	0.0300732	0.0835082	0.420071	0.170135	0.0124687	trans	Ankyrin repeat-containing protein
tetur10g04270		chromosome_2	3323320	3324436																	320.617	-0.791005	8.32399e-22	-0.712142	9.91818e-16	-0.0788632	0.559818	cis	210.824	0.247406	0.00359366	0.00636491	0.952367	0.241041	0.00982808	trans	Leucine-rich repeat domain, L domain-like
tetur10g04280		chromosome_2	3324715	3325879	1728.73	0.0647613	0.310449	-0.110946	0.0717855	0.175707	4.37709e-10	compensatory	2127.88	-0.223267	0.00421365	-0.0722393	0.38235	-0.151028	0.000175798	trans									2002	0.698138	1.36878e-23	0.0704099	0.33608	0.627728	5.87762e-95	trans	Complement component 1 Q subcomponent-binding protein; mitochondrial precursor
tetur10g04290		chromosome_2	3326288	3329813	1406.06	0.183063	0.0587466	0.365944	0.000374836	-0.182881	1.55862e-07	antagonism	2012.76	0.765438	3.86899e-76	0.418825	3.75606e-18	0.346613	7.11012e-26	synergism	1047.19	0.480571	2.3809e-08	0.318507	0.000220034	0.162064	0.00136346	synergism	900.913	0.805754	2.3967e-69	0.389411	1.82022e-12	0.416342	5.13735e-21	synergism	UDP-glucose 6-dehydrogenase
tetur10g04300		chromosome_2	3334715	3337533									132.758	0.360797	0.00212621	0.0674852	0.583458	0.293312	0.0618509	trans	87.7701	0.126962	0.400427	0.0615081	0.632552	0.0654542	0.911987	conserved	98.6341	0.379545	0.000347564	-0.00311506	0.979592	0.38266	0.00572352	trans	unnamed protein product
tetur10g04340		chromosome_2	3346831	3348840	1179.9	0.0675609	0.371654	0.0200075	0.78662	0.0475534	0.463795	conserved	1186.83	0.0698864	0.290673	0.04504	0.559947	0.0248464	0.918163	conserved	973.233	0.101961	0.160546	0.00485501	0.966639	0.0971057	0.059736	ambiguous									NADH cytochrome b5 reductase gene b
tetur10g92049		chromosome_2	3349985	3350428	126.04	-0.206702	0.0170878	0.142218	0.182086	-0.34892	0.000169992	trans	161.254	-0.0530969	0.655755	-0.213733	0.0537887	0.160636	0.0510259	compensatory	115.879	-0.0858913	0.52477	0.0464194	0.709239	-0.132311	0.375373	conserved									hypothetical protein
tetur10g04350		chromosome_2	3351224	3352919	109.729	-0.323115	0.00600143	0.12935	0.27261	-0.452465	5.33967e-06	trans	137.489	0.0816492	0.529492	0.0794011	0.498661	0.00224816	0.655583	conserved	86.0634	-0.264565	0.0253807	0.142158	0.2291	-0.406723	0.000684601	trans									Pleckstrin homology
tetur10g04370		chromosome_2	3355475	3356830	72.1413	0.357205	0.00570703	0.404906	0.0104641	-0.0477002	0.613272	cis	92.7558	0.591713	0.00040464	0.506492	0.00804891	0.0852219	0.909636	cis	61.1585	0.270381	0.0932308	0.0921538	0.495787	0.178227	0.417464	ambiguous									Guanylate-binding protein; C-terminal
tetur10g04380		chromosome_2	3359148	3361602									1016.98	-0.259998	3.34915e-06	-0.105716	0.109845	-0.154282	0.0256102	trans	741.931	-0.330904	4.87847e-08	-0.13377	0.0373985	-0.197135	0.00155878	synergism									Guanylate-binding protein; C-terminal
tetur10g04390		chromosome_2	3362807	3365974	28.5416	-0.778545	0.000171867	-0.353806	0.0852993	-0.424738	0.602199	cis	25.6212	-1.95087	2.99955e-15	-0.138232	0.457057	-1.81264	1.26657e-06	trans	22.6816	-1.64803	4.80704e-09	-0.153912	0.371701	-1.49411	2.6117e-05	trans									Outer membrane protein Iml2/Tetratricopeptide repeat protein 39
tetur10g04400		chromosome_2	3370969	3374101	140.499	-0.441028	1.42759e-05	-0.206242	0.06284	-0.234787	0.119876	cis	209.791	0.266216	0.00502089	-0.259843	0.0139833	0.526059	1.34495e-08	antagonism	160.634	0.243914	0.0161794	-0.175231	0.0707064	0.419145	2.41616e-05	antagonism	218.21	0.622328	4.09944e-18	0.0212602	0.81656	0.601068	1.86919e-11	trans	PREDICTED: similar to HPS CG12855-PA
tetur10g04410		chromosome_2	3375319	3378665	1041.79	0.0149147	0.772287	-0.00604745	0.906728	0.0209621	0.548525	conserved	1293.13	0.40418	1.01073e-18	-0.0404533	0.54922	0.444633	3.63535e-29	trans	947.043	0.175291	0.000822865	-0.0325711	0.651549	0.207863	3.69374e-06	trans									Hook-related protein family
tetur10g04420	SDR	chromosome_2	3378570	3379964	116.018	-0.193711	0.0636852	0.0485189	0.662695	-0.24223	0.0184823	trans	110.207	-0.3641	0.00369236	0.240713	0.0758129	-0.604812	8.33325e-08	antagonism	82.6246	-0.277233	0.0413828	0.0711446	0.583622	-0.348377	0.0279851	trans	78.2567	0.0366733	0.813016	0.221181	0.0876676	-0.184507	0.0734746	compensatory	sepiapterin reductase
tetur10g04450		chromosome_2	3389447	3396761	667.872	-0.212637	0.0066084	-0.35016	5.38896e-05	0.137523	0.00704581	antagonism	972.502	0.40734	9.0051e-13	-0.20881	0.00169184	0.61615	2.77905e-42	antagonism	682.489	0.211704	0.031846	-0.273905	0.00264422	0.485608	3.03216e-24	antagonism	653.274	0.0046448	0.966504	-0.237187	0.00261268	0.241832	4.08549e-07	compensatory	MON2 protein
tetur10g04460		chromosome_2	3397171	3400026	362.885	-0.202887	0.00237798	-0.0929632	0.230145	-0.109924	0.425386	ambiguous	418.792	-0.137588	0.0407231	-0.145398	0.0565705	0.00780975	0.901054	cis	321.49	-0.14998	0.0667696	-0.114379	0.153936	-0.0356014	0.643894	ambiguous	408.895	-0.207935	0.000753196	-0.163107	0.0233757	-0.0448276	0.735454	cis	Zinc finger; RanBP2-type
tetur10g05770	UGT(UGT203D1)	chromosome_2	3404319	3405668	30.4917	-0.439069	0.0735944	-0.0901593	0.621149	-0.34891	0.260289	ambiguous	24.0131	-1.25831	5.88254e-08	-0.0411052	0.838534	-1.21721	0.00158779	trans	34.0789	-0.32363	0.121155	-0.305643	0.0866383	-0.0179871	0.795504	ambiguous	24.2234	-0.443114	0.0326713	-0.24287	0.177088	-0.200243	0.898319	ambiguous	UDP-glucuronosyl/UDP-glucosyltransferase
tetur10g05771		chromosome_2	3406200	3408587	49.2066	0.105498	0.433887	0.107186	0.449601	-0.00168817	0.826773	conserved	45.5451	-0.548274	0.00189432	0.0988907	0.533082	-0.647164	2.4455e-05	trans	36.1032	-0.230186	0.214196	0.119532	0.437136	-0.349718	0.0792835	ambiguous									Major facilitator, sugar transporter-like
tetur10g04480		chromosome_2	3415051	3422530	601.376	0.403674	4.78402e-11	0.220918	0.00214112	0.182756	0.00664995	synergism	729.255	0.624182	4.09319e-20	0.289382	0.000319724	0.3348	1.18279e-08	synergism	579.846	0.524211	2.32193e-18	0.24233	0.000141312	0.281881	2.93002e-05	synergism	573.171	0.224231	0.000568567	0.134355	0.0597433	0.0898759	0.429399	cis	Armadillo-type fold
tetur10g04500		chromosome_2	3425292	3427155	347.675	-0.0290399	0.780783	-0.00255994	0.986852	-0.02648	0.848286	conserved	413.8	0.412682	9.39952e-11	-0.0824184	0.306672	0.4951	5.10898e-15	trans	299.445	0.264241	0.00121107	-0.0549703	0.563156	0.319211	7.02853e-05	trans	242.353	0.29685	0.000422946	0.00742178	0.940685	0.289428	0.00132825	trans	E3 ubiquitin-protein ligase NRDP1
tetur10g04530		chromosome_2	3430093	3432454																									58.2972	0.155388	0.339386	-0.0471388	0.735761	0.202527	0.0884606	ambiguous	STAT transcription factor; coiled coil
tetur10g04540		chromosome_2	3432919	3434989	324.082	-0.132073	0.076168	-0.000468795	0.997422	-0.131604	0.0698934	trans	348.087	-0.0683721	0.38689	-0.011351	0.915959	-0.057021	0.506649	conserved	254.395	-0.297031	0.000180941	-0.0903364	0.29777	-0.206694	0.0456819	trans	225.392	-0.11559	0.159555	-0.0217268	0.818055	-0.0938635	0.29303	conserved	Protein of unknown function DUF1682
tetur10g04570		chromosome_2	3438929	3440982	663.116	-0.177441	0.00169401	-0.0682033	0.285185	-0.109237	0.141398	ambiguous	741.109	-0.093954	0.244589	-0.0581403	0.499554	-0.0358137	0.998294	conserved	554.636	-0.118838	0.28898	-0.0407087	0.707453	-0.0781291	0.499338	conserved									GOLD
tetur10g04580		chromosome_2	3441256	3450851	1327.9	-0.0523016	0.576839	-0.0322348	0.695236	-0.0200668	1	conserved	2043.15	0.642076	7.22372e-13	-0.040608	0.689106	0.682684	3.44915e-112	trans	1302.81	0.344051	0.000388549	-0.0538775	0.590502	0.397928	6.77034e-31	trans	1615.35	0.0676528	0.454015	0.0369384	0.641552	0.0307144	0.810563	conserved	CCR4-Not complex component; Not1
tetur10g04590		chromosome_2	3451737	3453124																									22.549	0.599436	0.00409712	1.49904	2.27125e-07	-0.899608	0.0210482	antagonism	peptidyl-prolyl cis-trans isomerase
tetur10g04600		chromosome_2	3453971	3459805	388.744	0.292662	1.00204e-07	0.0827822	0.231653	0.209879	0.011824	trans	341.593	0.0392913	0.817633	0.0714854	0.558686	-0.0321942	0.360626	conserved	301.235	0.0143124	0.91478	0.0984713	0.305409	-0.0841589	0.151743	conserved	196.671	-0.464539	1.68612e-05	-0.0283907	0.805675	-0.436148	2.44559e-05	trans	protein tyrosine phosphatase; receptor type; f polypeptide
tetur10g04630		chromosome_2	3465782	3471931	301.249	-0.0522528	0.54666	0.00736095	0.941574	-0.0596137	0.414421	conserved	325.625	0.13505	0.0838532	0.033565	0.737104	0.101485	0.404285	ambiguous	222.726	-0.0452747	0.683603	-0.0116125	0.928548	-0.0336622	0.947426	conserved	200.683	0.0101637	0.933399	0.0238935	0.81785	-0.0137298	0.875863	conserved	hypothetical protein TcasGA2_TC010590
tetur10g04720		chromosome_2	3514200	3530636	294.262	-0.236913	0.00495277	-0.0831819	0.35247	-0.153731	0.257472	ambiguous	363.494	-0.175323	0.0607164	-0.0818225	0.39787	-0.0935003	0.674265	ambiguous	291.155	-0.00155278	0.990759	-0.119485	0.155757	0.117932	0.0606817	ambiguous	95.9752	-0.189321	0.131919	0.103051	0.365083	-0.292372	0.00775935	ambiguous	rab3 GTPase-activating protein catalytic subunit
tetur10g04730		chromosome_2	3530769	3536557	25.3224	-0.653753	0.00164039	1.09158	5.37928e-05	-1.74533	4.88453e-12	antagonism	44.7686	0.367533	0.0542137	0.911155	8.62573e-05	-0.543622	0.0127567	antagonism	26.5179	-0.0239832	0.923062	1.04691	2.49269e-05	-1.0709	0.00014039	compensatory									leucine-rich transmembrane protein; putative
tetur10g04740		chromosome_2	3541729	3542709	20.3997	-0.827236	0.000138855	-1.45567	5.00766e-06	0.628435	0.0476812	antagonism	22.5776	-0.655472	0.00196665	-0.0406608	0.829569	-0.614811	0.0850477	trans																	Hypothetical protein
tetur10g04750		chromosome_2	3545160	3548242									194.303	-0.347666	0.000514954	-0.0626499	0.577213	-0.285016	0.0117897	trans	229.447	-0.300167	0.00135578	-0.139014	0.136761	-0.161153	0.29741	ambiguous	139.59	0.000278209	0.998937	0.0735967	0.471425	-0.0733185	0.26175	conserved	Rab3 GTPase-activating protein catalytic subunit
tetur10g04810		chromosome_2	3564957	3566430	537.226	-0.149225	0.0307968	0.0854433	0.254827	-0.234669	4.96565e-07	trans																									Leukocyte elastase inhibitor
tetur10g04830		chromosome_2	3575599	3577844	4901.52	-0.183872	0.0100837	0.0181964	0.810249	-0.202069	4.24088e-37	trans	4314.19	0.14358	0.0467888	0.335239	5.24113e-06	-0.191659	1.66691e-19	antagonism	2857.33	-0.497607	1.85154e-18	-0.0129475	0.88327	-0.484659	2.91238e-78	trans	1920.27	-0.475533	5.81942e-33	0.036033	0.435419	-0.511566	5.24657e-74	trans	geranylgeranyl pyrophosphate synthase
tetur10g04840		chromosome_2	3577989	3581910									1258.48	-0.301972	1.47799e-11	-0.0836772	0.147504	-0.218295	1.08274e-06	trans	932.982	-0.415147	4.51914e-12	-0.241342	0.000115799	-0.173805	0.00170933	synergism	758.003	-0.44866	4.96654e-23	-0.262204	1.93711e-06	-0.186456	0.00468967	synergism	programmed cell death 4
tetur10g04850		chromosome_2	3582743	3587398	494.721	1.00754	2.71851e-22	0.115164	0.238761	0.892381	1.30249e-43	trans																	262.202	0.494896	7.11569e-11	0.480279	7.38111e-07	0.0146177	0.85577	cis	Serine protease
tetur10g04860		chromosome_2	3588486	3591710									624.159	0.0984649	0.130114	-0.0728219	0.326447	0.171287	0.000856244	ambiguous	505.301	0.103037	0.160009	-0.0786919	0.285212	0.181729	0.00213798	ambiguous									integrator complex subunit 4
tetur10g04900		chromosome_2	3604294	3606455																									300.181	0.195948	0.00470331	0.0194758	0.821347	0.176472	0.00693219	trans	protoporphyrinogen oxidase
tetur10g04910		chromosome_2	3608075	3609398	228.608	0.0762613	0.396147	0.0188062	0.85613	0.0574551	0.656535	conserved	335.227	-0.0299492	0.771153	0.169036	0.0615368	-0.198985	0.00307494	compensatory	251.331	-0.160772	0.0795889	0.023336	0.83947	-0.184108	0.0236979	trans	145.042	-0.0485534	0.696968	-0.0544013	0.62532	0.00584794	0.593676	conserved	mediator of RNA polymerase II transcription subunit 19
tetur10g04940		chromosome_2	3613091	3615039	418.912	-0.251917	0.000786968	-0.0980302	0.227477	-0.153886	0.0716079	trans	362.188	-0.172024	0.0325645	-0.0195667	0.857915	-0.152457	0.208948	ambiguous	295.791	-0.128708	0.156952	-0.106906	0.209978	-0.0218024	0.729387	conserved									39S ribosomal protein L38; mitochondrial precursor
tetur10g04950	host	chromosome_2	3616166	3616810	56.9167	0.695369	1.65957e-06	0.138308	0.299621	0.557061	0.0329281	trans																	37.5198	-0.0899943	0.610312	0.0757294	0.595018	-0.165724	0.397987	conserved	Potassium channel tetramerisation-type BTB domain
tetur10g04960		chromosome_2	3618454	3619448	21.363	-0.530822	0.00863863	0.0438876	0.802701	-0.574709	0.0133818	trans																									YY1-associated factor 2
tetur10g04970		chromosome_2	3620341	3622226																									148.21	0.410243	5.39626e-05	0.0493848	0.656891	0.360858	0.0123548	trans	autophagy protein 5
tetur10g04980		chromosome_2	3624687	3631195	21.1215	0.798403	0.000172579	0.0529487	0.764777	0.745455	0.0382917	trans																									Ser/Thr protein kinase; putative
tetur10g05070		chromosome_2	3649996	3651884	71.9507	-0.0992203	0.386628	0.0976776	0.396729	-0.196898	0.0650342	ambiguous	48.5154	-0.618704	0.000166752	-0.285505	0.101402	-0.333199	0.201619	ambiguous	40.9447	-0.948222	2.70372e-08	-0.364298	0.0233177	-0.583925	0.0629968	synergism									SPZ3 protein
tetur10g05080		chromosome_2	3653873	3658040	63.0089	-0.337832	0.0324492	-0.0628739	0.668396	-0.274958	0.171659	ambiguous																									caveolin-1
tetur10g05090		chromosome_2	3660062	3661610	424.71	-0.159772	0.00700314	0.0258033	0.719941	-0.185576	0.000955389	trans																									phosducin-like protein 3
tetur10g05100		chromosome_2	3662083	3662977	178.336	-0.376313	3.64732e-05	-0.21447	0.0422861	-0.161843	0.296898	cis																	158.013	0.334115	0.00040015	0.116309	0.255375	0.217806	0.338051	ambiguous	Hypothetical protein
tetur10g05130		chromosome_2	3666541	3669518	305.043	0.140715	0.0570122	0.0293039	0.725373	0.111411	0.267735	ambiguous																	448.11	0.291385	0.0100523	0.0793451	0.443785	0.21204	0.012441	trans	PREDICTED: nuclear factor of activated T-cells 5
tetur10g05140		chromosome_2	3670681	3671819																									184.04	-0.210726	0.0385032	-0.266006	0.0160181	0.0552806	0.496907	cis	D-isomer specific 2-hydroxyacid dehydrogenase family protein
tetur10g05150		chromosome_2	3672124	3673491	475.004	-0.397401	5.95851e-09	-0.263492	0.000885188	-0.133909	0.130457	cis																	378.614	-0.196087	0.014658	-0.145729	0.0925404	-0.0503584	0.693036	cis	WD40 repeat, conserved site
tetur10g05160		chromosome_2	3673262	3675514	187.032	-0.492464	2.84605e-10	-0.0716483	0.420206	-0.420816	0.000261952	trans	185.445	0.157475	0.0940214	0.112194	0.268113	0.0452815	0.727453	ambiguous	148.244	0.183318	0.146091	0.131179	0.233889	0.0521395	0.788724	conserved	154.566	0.0608542	0.54181	0.168046	0.0825739	-0.107191	0.30419	ambiguous	small GTP-binding protein
tetur10g05794		chromosome_2	3675723	3690344	703.706	0.166816	0.00192789	-0.270536	8.93907e-06	0.437352	1.2698e-20	antagonism	658.99	0.178941	0.00645198	-0.0869218	0.235673	0.265863	7.36477e-08	trans	493.575	0.410651	4.23933e-14	-0.0185129	0.839379	0.429164	2.99647e-12	trans	376.437	-1.09489	1.67066e-38	-1.86978	2.9192e-84	0.774889	2.03245e-24	antagonism	Galactose oxidase/kelch, beta-propeller
tetur10g05190		chromosome_2	3694530	3718107	509.845	0.0745487	0.273481	-0.0188659	0.801212	0.0934145	0.0851338	ambiguous	432.625	0.341745	0.000235357	-0.00842209	0.947619	0.350167	9.94098e-07	trans	406.718	0.0842361	0.394706	-0.221957	0.00868826	0.306193	5.63197e-07	compensatory	304.376	0.274909	0.00142994	-0.014972	0.877613	0.289881	0.000140597	trans	Sodium bicarbonate cotransporter
tetur10g05200		chromosome_2	3718986	3720033	89.1838	-0.0356549	0.759955	0.0295715	0.808394	-0.0652264	0.547825	conserved	112.202	-0.0490026	0.816157	-0.134343	0.337883	0.0853405	0.314638	conserved	91.9808	-0.142485	0.390656	-0.00423744	0.981889	-0.138247	0.213395	conserved	87.9331	0.160715	0.186478	-0.116175	0.303249	0.276889	0.00816261	ambiguous	Vesicle transport protein SEC20
tetur10g05210		chromosome_2	3720255	3721620	393.01	-0.0825629	0.24128	-0.0878089	0.233998	0.00524595	0.805106	conserved	353.349	-0.222973	0.00309242	-0.0174595	0.873083	-0.205514	0.012709	trans	238.41	-1.20655	3.17933e-30	-1.13656	3.81984e-24	-0.0699972	0.382016	cis	299.459	0.261952	0.000290957	0.112455	0.178726	0.149497	0.0717905	trans	tetratricopeptide repeat protein 4
tetur10g05270		chromosome_2	3777437	3778370	58.0637	0.0484287	0.822948	-0.061008	0.733925	0.109437	0.130143	conserved									55.4031	0.489748	0.00482166	-0.113833	0.41879	0.603581	5.145e-05	trans	35.8114	0.15882	0.50173	0.0367919	0.836333	0.122028	0.960129	conserved	Domain of unknown function DUF3421
tetur10g05280		chromosome_2	3778914	3779936	64.368	0.365027	0.00621752	0.186094	0.171931	0.178933	0.690899	ambiguous	57.5269	-0.835196	2.84905e-07	-0.373979	0.0376396	-0.461217	0.09989	synergism	80.4518	0.370596	0.00530098	0.140242	0.248838	0.230353	0.299709	ambiguous	38.9292	-0.622935	0.000643002	-0.718523	0.00209145	0.0955883	0.829248	cis	Hypothetical protein
