## Supplementary material for "Abundant *trans*-driven variation in detoxification gene expression in the extreme generalist herbivore *Tetranychus urticae*": S4 Table (part 2 of 3)

### Sheet: S4 Table (continued)
S4 Table. Regulatory modes for gene expression variation in pairwise comparisons.
tetur10g05290	CCE(TuCCE28)	chromosome_2	3780076	3781984	116.662	0.137331	0.144855	0.0278179	0.816996	0.109513	0.489308	conserved	692.737	-0.246678	0.00552593	-0.0333893	0.747643	-0.213288	0.000940852	trans	452.845	-0.389882	2.1378e-08	-0.177303	0.0163842	-0.21258	0.00705539	synergism	358.742	-0.563626	5.07192e-11	-0.0565958	0.544445	-0.50703	1.61366e-11	trans	Carboxyl/cholinesterase
tetur10g05310		chromosome_2	3785860	3787931	258.509	-0.354092	0.00117298	-0.156242	0.149005	-0.19785	0.100104	ambiguous	283.568	-0.445098	4.17385e-09	-0.165889	0.0653073	-0.279209	0.0124123	synergism	111.608	-0.278087	0.0225377	0.095649	0.409204	-0.373736	0.000347733	trans	161.198	-0.751333	3.77031e-18	-0.0984214	0.301867	-0.652912	2.73084e-08	trans	Methionine synthase reductase
tetur10g05390		chromosome_2	3811396	3814960	407.14	0.190165	0.0119088	0.123789	0.137716	0.0663757	0.745613	ambiguous	745.796	0.453046	4.7082e-17	0.300439	7.57096e-06	0.152607	0.0303082	synergism	387.591	0.187529	0.0557445	0.034492	0.749178	0.153037	0.0996968	trans	247.588	0.227595	0.00649989	0.0872128	0.319755	0.140382	0.254887	ambiguous	Adhesion; bacterial
tetur10g05480		chromosome_2	3873191	3927785	64.8283	0.210917	0.148088	-0.0816234	0.557064	0.29254	0.0049765	ambiguous	82.8103	0.237585	0.0759448	-0.129191	0.312459	0.366775	0.00390618	trans	69.125	0.302765	0.0350276	0.0532867	0.698345	0.249478	0.166057	ambiguous	83.5217	0.0805234	0.660946	0.00735456	0.962922	0.0731688	0.918039	conserved	Large Teneurin-L
tetur10g05530		chromosome_2	3949501	3953222	77.9178	0.247868	0.0547726	0.0285969	0.841121	0.219272	0.140152	ambiguous									78.7071	0.307183	0.0632188	0.0403521	0.791067	0.266831	0.0892498	trans	53.2375	-0.0769367	0.666697	0.110426	0.394458	-0.187362	0.223781	conserved	Bromodomain
tetur10g05580		chromosome_2	3990247	4012016	99.7295	5.4931	8.65855e-90	4.9997	7.24049e-38	0.493406	0.50581	cis	156.89	6.16202	7.66584e-130	5.51913	1.95033e-48	0.642892	0.107765	cis	52.3625	4.94488	3.3215e-80	4.21444	8.32295e-26	0.730439	0.25028	cis	26.334	4.28236	1.07578e-48	3.11352	2.43213e-11	1.16884	0.311339	cis	sidestep protein; putative
tetur18g00150		chromosome_2	4145057	4147712	39.8039	-0.694212	1.7337e-05	-0.187326	0.199335	-0.506886	0.151657	ambiguous	177.497	-0.502979	6.21926e-08	-0.172615	0.0860907	-0.330365	0.00898196	synergism	88.3799	-2.89269	1.27317e-61	-2.62842	1.71798e-47	-0.264263	0.251667	cis	26.2476	-0.569674	0.00166546	-0.107514	0.475375	-0.46216	0.0744134	trans	MUscle Attachment abnormal family member
tetur18g00160		chromosome_2	4149698	4154379	1571.96	-0.408863	8.55517e-11	-0.104341	0.121339	-0.304522	7.56998e-17	trans	1968.51	0.219975	0.0314019	-0.0288882	0.799419	0.248864	1.54722e-17	trans	1428.76	-0.118459	0.227727	-0.101433	0.222363	-0.0170259	0.670358	conserved	1265.75	-0.153199	0.0520721	0.0224208	0.781881	-0.17562	1.3734e-07	trans	lethal
tetur18g00170		chromosome_2	4155021	4157048	274.146	-0.2142	0.00375303	0.0459362	0.583787	-0.260136	0.000182244	trans	358.924	-0.136062	0.0653942	-0.0721059	0.400043	-0.0639563	0.705259	ambiguous	225.129	-0.297156	0.000307483	-0.00285713	0.984154	-0.294298	0.00104519	trans									DHBP synthase RibB-like alpha/beta domain
tetur18g00200		chromosome_2	4164718	4171675	40.1747	1.84075	1.26402e-16	2.09686	1.14492e-12	-0.25611	0.408147	cis	39.3139	1.66854	9.06154e-10	1.62035	2.58172e-06	0.0481897	0.710727	cis	41.7656	2.03517	4.91755e-13	2.48479	1.0317e-14	-0.449617	0.195774	cis	264.523	0.727591	2.78221e-22	0.589899	3.43282e-10	0.137692	0.110077	cis	PREDICTED: solute carrier family 6
tetur18g00240		chromosome_2	4178810	4183348	391.398	-0.036776	0.777506	-0.00133105	0.994748	-0.035445	0.622107	conserved	1019.53	0.608908	7.8814e-42	0.0534799	0.399459	0.555428	9.31195e-33	trans	377.774	0.428842	1.06714e-07	0.0891961	0.302047	0.339646	2.39889e-05	trans	544.086	0.415565	1.38534e-13	0.0135474	0.847607	0.402017	5.61603e-12	trans	prestin
tetur18g00250		chromosome_2	4184507	4187174	1108.69	-0.0392701	0.513181	0.0126522	0.835699	-0.0519223	0.141642	conserved	1855.96	-0.0520248	0.327381	0.0538305	0.381698	-0.105855	0.00037476	ambiguous	822.845	-0.175414	0.158127	-0.0725207	0.498138	-0.102893	0.204971	conserved									T-complex protein 1 subunit alpha
tetur18g00260		chromosome_2	4187737	4194480	28.9814	0.41937	0.0201905	0.098394	0.524781	0.320976	0.399199	ambiguous	21.7164	0.116898	0.685454	0.0730505	0.70362	0.043847	1	conserved																	Zinc finger; RanBP2-type
tetur18g00280		chromosome_2	4195572	4197150	309.264	0.263112	0.000143584	0.0974257	0.223144	0.165687	0.120387	ambiguous	124.606	0.206864	0.199278	0.0975275	0.475686	0.109336	1	conserved	297.387	0.56123	5.61037e-10	0.0544006	0.591617	0.506829	3.00376e-09	trans	295.998	0.251019	0.00107742	-0.231964	0.00698147	0.482983	2.87748e-13	antagonism	heparan sulfate 2-O-sulfotransferase 1
tetur18g00290		chromosome_2	4197455	4199887																									430.207	-0.558225	2.44421e-14	-0.121552	0.127361	-0.436672	1.17828e-09	trans	hypoxia associated factor
tetur18g00300		chromosome_2	4200106	4201851	612.165	-1.16792	1.30515e-32	-0.0687918	0.449601	-1.09913	1.59848e-84	trans	389.513	-0.114979	0.106181	-0.379763	4.4238e-06	0.264784	8.29891e-05	compensatory	589.242	-0.113347	0.0536408	-0.131777	0.0291942	0.0184302	0.469092	cis	674.21	0.1275	0.0799255	-0.0991555	0.180096	0.226656	1.98123e-07	trans	U4/U6 small nuclear ribonucleoprotein Prp4
tetur18g00310		chromosome_2	4202325	4206843	1089.44	0.446869	1.89196e-05	-0.00274141	0.986975	0.44961	2.13533e-33	trans	1310.15	0.0790926	0.362148	-0.0224795	0.822697	0.101572	0.0038042	ambiguous	960.875	0.293638	0.00057217	-0.146659	0.0632844	0.440297	4.205e-28	antagonism	873.488	0.0993397	0.157526	-0.00472522	0.950274	0.104065	0.028129	ambiguous	adipose triglyceride lipase
tetur18g00390		chromosome_2	4236754	4246504	40.6596	-0.0222843	0.886098	-0.105256	0.451216	0.0829721	0.416184	conserved	43.8704	-0.121843	0.536062	-0.130111	0.395963	0.00826888	0.718856	conserved	53.7348	1.01083	1.87082e-11	0.124862	0.33908	0.885972	2.15934e-05	trans	36.654	0.178964	0.305011	-0.154241	0.27769	0.333205	0.0106848	ambiguous	potassium channel subfamily T member 1
tetur18g00410		chromosome_2	4249953	4252581																									225.017	0.116175	0.224972	0.124515	0.17589	-0.00834054	0.462652	conserved	Polyribonucleotide 5'-hydroxyl-kinase Clp1, P-loop domain
tetur18g00420		chromosome_2	4252618	4254137	462.213	0.20234	0.00520877	0.206134	0.013502	-0.00379392	0.867883	cis	450.633	0.0333955	0.725102	0.186012	0.0300629	-0.152617	0.0179187	compensatory	401.098	0.192174	0.0518035	0.352361	0.000222556	-0.160187	0.0316044	antagonism	161.275	-0.0168039	0.892107	0.0694532	0.49571	-0.0862571	0.344765	conserved	Hlcs protein
tetur18g00450		chromosome_2	4265386	4266367	86.1024	0.816772	1.13785e-11	-0.725323	6.34689e-06	1.54209	8.81111e-29	antagonism	97.0741	0.604145	7.55582e-06	-1.12478	2.25499e-10	1.72892	1.00057e-32	antagonism	97.7212	1.98735	7.63138e-41	1.1879	1.74519e-13	0.79945	2.28962e-05	synergism	114.04	0.881084	1.36014e-13	-0.327822	0.00840655	1.20891	9.55235e-26	antagonism	alkaline ceramidase 3
tetur18g00460		chromosome_2	4269230	4271737	45.1678	-0.0686486	0.699312	-0.280056	0.121876	0.211407	0.0586748	ambiguous	40.2345	-0.534215	0.00583212	-0.00343948	0.988799	-0.530776	0.0115303	trans	36.2178	-0.810553	0.000257822	-0.265268	0.122497	-0.545285	0.13055	ambiguous	21.3983	-0.766853	0.00318152	-0.244034	0.206081	-0.522819	0.202864	ambiguous	Hypothetical protein
tetur18g00470		chromosome_2	4273677	4274752	29.3229	0.455183	0.0114307	-0.036354	0.833716	0.491537	0.0208303	trans	24.2053	-0.214926	0.355181	0.0636542	0.724263	-0.278581	0.103626	conserved	26.3216	0.115355	0.623328	0.0776604	0.632624	0.0376951	0.83262	conserved									Secreted protein with PMG repeats; maybe a pseudogene
tetur18g00480		chromosome_2	4275845	4276006																	480.972	0.19677	0.278228	-0.230538	0.100625	0.427308	1.62812e-21	ambiguous									Hypothetical protein
tetur18g00560		chromosome_2	4289214	4294946																	40.6801	-0.336098	0.0752701	0.0271369	0.874791	-0.363235	0.0868396	trans	76.3119	-0.888387	2.06701e-08	-0.555066	0.00216155	-0.333321	0.239481	cis	Orphan Highly Expressed protein of Unknown Function
tetur18g03687		chromosome_2	4290871	4293291	82.1804	-0.699695	5.54513e-06	-0.568499	0.00188504	-0.131197	0.747994	cis	75.5459	-1.42533	4.26537e-28	-0.190674	0.171743	-1.23465	3.46819e-08	trans	53.5532	-0.408842	0.00791936	-0.0325743	0.833562	-0.376268	0.0458345	trans									Major facilitator, sugar transporter-like
tetur18g00590		chromosome_2	4299867	4301063	474.026	-0.111565	0.0554462	-0.0431447	0.512386	-0.0684199	0.518077	ambiguous	549.555	-0.271508	0.000604482	-0.0744152	0.405191	-0.197093	0.00831122	trans	368.518	-0.418552	1.13527e-05	0.0141888	0.911888	-0.432741	4.7631e-10	trans	345.159	-0.171075	0.0541481	-0.0466547	0.619516	-0.12442	0.193051	ambiguous	Actin-related protein 2/3 complex subunit 4
tetur18g00600		chromosome_2	4301356	4302587	278.746	0.130288	0.0792447	0.0692082	0.386839	0.0610797	0.705028	ambiguous	241.289	-0.214674	0.0106754	0.0515423	0.61661	-0.266216	0.00507117	trans	230.044	-0.153549	0.0878337	0.192887	0.0286341	-0.346437	1.03069e-05	antagonism	267.954	0.202736	0.00645864	0.272131	0.00151254	-0.0693949	0.254887	cis	factor VIII intron 22 protein
tetur18g00610		chromosome_2	4304461	4319325	1701.42	-0.314864	3.50727e-13	-0.179935	0.000384729	-0.134928	0.000160762	synergism	1098.5	-0.128216	0.0940696	-0.112976	0.145093	-0.0152395	0.856316	ambiguous	406.338	-0.0224358	0.786118	-0.0583069	0.456123	0.0358711	0.712832	conserved	64.6489	0.131221	0.366391	0.231082	0.0807279	-0.0998614	0.147042	ambiguous	dihydropyrimidinase-related protein 3
tetur18g00620		chromosome_2	4318480	4321437	625.993	-0.143179	0.0100909	0.0870213	0.183031	-0.2302	4.98049e-07	trans	777.477	0.0239096	0.720354	-0.0802546	0.217494	0.104164	0.020543	ambiguous	494.159	-0.00789725	0.934395	-0.0306407	0.742625	0.0227434	0.555194	conserved									nucleoporin 54kDa
tetur18g00670		chromosome_2	4324908	4330330	425.44	-0.211432	0.0026626	-0.0330795	0.672183	-0.178352	0.0236801	trans	1069.6	-0.0589018	0.59864	0.0712844	0.457371	-0.130186	0.00025666	ambiguous	721.576	-0.112926	0.0594899	0.0983912	0.114892	-0.211317	9.22304e-06	trans									transmembrane phosphoinositide 3-phosphatase and tensin homolog 2
tetur18g00680		chromosome_2	4330590	4331444	347.352	-0.0916149	0.301198	-0.0341445	0.702951	-0.0574704	0.542203	conserved	375.968	-0.0378457	0.681731	-0.130441	0.123245	0.0925957	0.161296	conserved	230.2	-0.193122	0.03631	0.00532148	0.971502	-0.198443	0.0360517	trans									Coiled-coil domain-containing protein 124
tetur18g00690		chromosome_2	4331805	4333027	434.169	0.0288628	0.711879	-0.0257886	0.725971	0.0546514	0.336077	conserved	478.753	0.120026	0.193344	-0.15844	0.0815692	0.278466	8.6575e-07	compensatory	353.81	-0.099503	0.276937	-0.125532	0.124794	0.0260287	0.581819	conserved	289.727	0.0825528	0.350899	-0.144194	0.0963322	0.226747	0.00132637	compensatory	Transcription factor Iwr1
tetur18g00720		chromosome_2	4350046	4351020	25.3913	-1.50096	1.58519e-12	-1.44821	4.00927e-06	-0.0527469	0.950741	cis	20.4028	-2.12391	3.41219e-13	-1.00569	0.0064319	-1.11822	0.119027	cis																	E3 ubiquitin-protein ligase NRDP1
tetur18g00730		chromosome_2	4352457	4353214																									222.454	-0.181625	0.0433915	-0.365451	0.000236611	0.183826	0.0512406	antagonism	nucleolar protein 12
tetur18g00740		chromosome_2	4353359	4354645																	401.263	-0.6742	4.94364e-25	-0.636005	4.0277e-19	-0.0381954	0.534679	cis									PREDICTED: similar to AGAP005615-PA
tetur18g00820		chromosome_2	4456512	4465240	210.925	-0.00700138	0.951124	-0.0334687	0.740556	0.0264673	0.534823	conserved	238.116	0.690706	2.50123e-16	0.121596	0.19295	0.56911	2.30516e-07	trans	176.788	0.380299	0.000297483	-0.0349897	0.779559	0.415288	2.96411e-06	trans	96.7716	0.47934	0.000110952	-0.0503854	0.691729	0.529725	1.06348e-05	trans	Semaphorin-1A
tetur18g00860		chromosome_2	4469389	4513068	92.5874	0.341257	0.00205551	0.19161	0.111833	0.149647	0.580071	ambiguous	135.121	1.39384	4.06022e-28	0.219112	0.0948704	1.17472	4.76955e-16	synergism	99.7701	0.572309	2.33093e-06	0.146688	0.198573	0.425621	0.0249183	trans	132.595	0.623359	1.09414e-08	0.0775559	0.475059	0.545803	6.88897e-06	trans	WD40 repeat
tetur18g00890		chromosome_2	4519321	4523978	2268.8	0.0921049	0.15698	0.0470604	0.438867	0.0450446	0.47692	conserved	1842.3	0.363336	0.00143902	0.0079132	0.954522	0.355422	2.91578e-27	trans	1156.31	-0.0327469	0.76982	-0.0322627	0.749508	-0.000484174	0.788693	conserved	1428.83	-0.220921	0.00727418	-0.0478886	0.557101	-0.173032	4.90924e-05	trans	Nucleotide-binding; alpha-beta plait
tetur18g00900	lipocalins	chromosome_2	4525549	4526489	87.3152	-0.274	0.270447	0.345169	0.148637	-0.619169	4.92211e-23	ambiguous									91.0648	0.356998	0.0360059	1.0492	1.18411e-06	-0.692206	7.28543e-06	antagonism	84.6076	0.0868907	0.641695	1.1638	2.46067e-08	-1.07691	3.24255e-15	compensatory	Lipocalin family conserved site
tetur18g00920		chromosome_2	4527403	4531446	292.338	-0.0653937	0.370702	-0.128124	0.10882	0.0627306	0.394919	conserved	931.387	0.328926	1.70171e-07	-0.0681935	0.367649	0.397119	8.43711e-18	trans	317.926	0.264429	0.000513953	-0.0403133	0.674288	0.304742	0.00014795	trans	472.219	0.348878	1.59415e-07	-0.0389424	0.611601	0.387821	2.12761e-10	trans	integrator complex subunit 1
tetur18g00930		chromosome_2	4532295	4534021									57.3166	-0.154232	0.418138	-0.147513	0.341734	-0.00671836	0.623177	conserved																	Glycine-rich secreted protein
tetur18g00940		chromosome_2	4534759	4540699	1070.09	0.0671262	0.359394	0.0646277	0.342625	0.00249846	0.554921	conserved	1010.81	0.247842	0.000191372	0.0706607	0.367649	0.177181	0.00337142	trans	854.827	0.0615167	0.265197	0.0538272	0.382581	0.00768957	0.984545	conserved	660.898	0.173844	0.000617449	0.193174	0.00114869	-0.01933	0.413306	cis	PDZ domain
tetur18g00950		chromosome_2	4541603	4543519	327.164	0.0825312	0.469353	0.100745	0.327608	-0.0182135	0.462182	conserved									199.235	-0.299291	0.0358298	0.0329453	0.816412	-0.332237	4.28595e-05	trans	152.696	-0.235246	0.00887303	0.0199582	0.852091	-0.255205	0.0274157	trans	PREDICTED: similar to Y4C6B.2a
tetur18g00990		chromosome_2	4552261	4561616									20.2399	-0.873034	0.000762061	-0.742086	0.0136921	-0.130949	1	cis																	G-protein coupled receptor.
tetur18g01050	MFS	chromosome_2	4624957	4626568	27.2639	-0.319055	0.0663132	-0.00806295	0.971023	-0.310992	0.154713	ambiguous	34.1571	-0.0839047	0.749971	0.0198143	0.915959	-0.103719	0.791449	conserved	22.7085	0.0119934	0.962414	-0.0760379	0.650465	0.0880313	0.313224	conserved									Major facilitator superfamily domain
tetur18g01080		chromosome_2	4641532	4647881	592.437	-0.178447	0.0226753	-0.0390197	0.628143	-0.139427	0.0447858	trans	801.784	0.400142	8.51962e-14	-0.0706174	0.306757	0.470759	7.68232e-23	trans	842.156	0.058647	0.674353	-0.0218575	0.863715	0.0805045	0.0621184	ambiguous	708.216	-0.0513209	0.507485	-0.112558	0.111208	0.0612368	0.0988616	ambiguous	PREDICTED: TAO kinase 2-like
tetur18g01090		chromosome_2	4649558	4658611	30.2385	-0.134887	0.378448	0.00324374	0.990648	-0.138131	0.543133	conserved									25.4673	-0.291863	0.154971	-0.0869728	0.600585	-0.204891	0.947553	conserved	28.716	0.070049	0.732313	0.301806	0.0881253	-0.231757	0.327048	ambiguous	Winged helix-turn-helix DNA-binding domain
tetur18g01120		chromosome_2	4659035	4660274	530.545	0.00871611	0.930573	0.0471712	0.554008	-0.0384551	0.354723	conserved	844.168	-0.0219835	0.798355	-0.0127565	0.898334	-0.00922705	0.868137	conserved	386.823	-0.203928	0.0031677	0.209341	0.00451266	-0.413269	2.79066e-10	antagonism	312.033	-0.399207	5.88513e-09	-0.00659314	0.941359	-0.392614	6.59769e-07	trans	sin3 histone deacetylase corepressor complex component SDS3
tetur18g01130		chromosome_2	4660421	4662073	159.461	-0.105983	0.368353	-0.0779865	0.48807	-0.0279968	0.908494	conserved	511.177	-0.225857	0.00494528	0.087661	0.325005	-0.313518	5.52049e-07	trans	139.68	-0.385203	0.0013185	-0.0269718	0.83923	-0.358231	0.0276227	trans	160.727	0.390391	2.95137e-05	0.375179	0.000454001	0.0152128	0.983537	cis	sin3 histone deacetylase corepressor complex component SDS3
tetur18g01170		chromosome_2	4664454	4665421	175.2	-0.0193407	0.859166	-0.0165389	0.878316	-0.0028018	0.931487	conserved	229.839	0.299088	0.00788682	0.182361	0.113319	0.116727	0.843809	ambiguous	65.6551	0.13452	0.394706	-0.0189478	0.900316	0.153468	0.425025	conserved									FAM192A/Fyv6, N-terminal
tetur18g01180		chromosome_2	4666518	4668782	419.494	0.045049	0.642908	0.0106312	0.914173	0.0344178	0.662933	conserved									379.87	0.377511	0.000204729	0.0279586	0.816023	0.349552	1.316e-06	trans									Zinc finger; RING-type
tetur18g01200		chromosome_2	4673565	4677029									404.882	-0.0792171	0.34844	0.0600318	0.508428	-0.139249	0.0254383	ambiguous																	PREDICTED: similar to ubiquitin-conjugating enzyme E2W
tetur18g01210		chromosome_2	4678081	4679886	118.411	0.0920424	0.459258	-0.0130765	0.927548	0.105119	0.276798	conserved	135.939	0.228098	0.0403899	-0.0847251	0.470492	0.312823	0.00379399	trans	75.9565	-0.197588	0.240402	0.0021836	0.991978	-0.199772	0.276366	conserved	102.816	0.12302	0.372822	-0.0419873	0.736264	0.165007	0.169818	conserved	hypothetical protein
tetur18g01240		chromosome_2	4684247	4685033	237.81	0.0539382	0.564979	0.083705	0.348758	-0.0297667	0.513927	conserved	241.666	-0.0457027	0.63626	-0.0470986	0.639271	0.0013959	0.700367	conserved	190.512	-0.224611	0.0106881	0.0963126	0.298695	-0.320924	0.000238906	trans	162.024	-0.0019136	0.987997	0.0438103	0.672879	-0.0457239	0.332123	conserved	28S ribosomal protein S24; mitochondrial precursor
tetur18g01250		chromosome_2	4685407	4690241	501.458	0.244001	7.60932e-06	0.134436	0.0499766	0.109565	0.171711	cis	570.861	0.35683	2.28462e-09	0.0715183	0.347536	0.285312	6.28678e-05	trans	297.644	0.171708	0.0779178	0.0494126	0.632624	0.122296	0.142878	ambiguous	398.643	0.108719	0.137447	0.0729913	0.340175	0.0357274	0.703364	conserved	P-loop containing nucleoside triphosphate hydrolase
tetur18g01260		chromosome_2	4690590	4692139	1481.32	-0.0688905	0.745582	0.0102646	0.963582	-0.0791551	7.46856e-07	ambiguous	2497.15	0.643911	0.000149907	-0.0265318	0.864058	0.670443	2.76845e-159	trans	1473.35	0.545342	8.30895e-06	-0.415108	0.000504846	0.96045	5.62655e-194	antagonism	1870.04	0.965228	1.16749e-15	0.55257	1.03016e-05	0.412658	6.32845e-36	synergism	cathepsin A
tetur18g01280		chromosome_2	4696454	4699617									97.3809	0.495866	0.00153891	0.187709	0.192139	0.308157	0.319249	ambiguous	79.69	0.494725	9.82254e-05	0.133874	0.256329	0.36085	0.0784325	trans	79.9636	0.673251	1.0049e-07	0.218325	0.0766018	0.454927	0.0107792	synergism	phospholipase A2 precursor; putative
tetur18g01300		chromosome_2	4702237	4703507	175.754	0.236278	0.00647662	0.224038	0.0328882	0.0122398	0.858707	cis	162.009	0.036853	0.786999	0.666425	2.13607e-06	-0.629572	3.62363e-08	compensatory	134.084	-0.0146781	0.909485	0.259698	0.014843	-0.274376	0.0117236	compensatory	100.01	-0.120338	0.306004	-0.0817719	0.46938	-0.0385665	0.646017	conserved	Twisted gastrulation (Tsg) protein
tetur18g01310		chromosome_2	4704029	4705064	1631.69	0.184221	0.150289	-0.0870537	0.444875	0.271275	1.195e-37	ambiguous									1863.25	0.275667	0.00230985	0.0183574	0.869806	0.257309	1.51404e-15	trans	604.358	-0.439333	1.87203e-06	-0.0595487	0.524145	-0.379785	6.98765e-11	trans	Hypothetical protein
tetur18g01320		chromosome_2	4706013	4706641									98.0519	-0.131242	0.334023	0.0230347	0.874732	-0.154277	0.215936	conserved	92.4747	0.143712	0.461872	-0.063288	0.668414	0.207	0.0347673	ambiguous	98.2539	0.83976	5.76392e-11	0.567538	0.000376034	0.272222	0.185625	cis	Hypothetical protein
tetur18g01340		chromosome_2	4711774	4713178	155.335	0.177081	0.0402844	0.404483	0.00028911	-0.227402	0.0285407	antagonism	85.7312	-0.636501	5.28572e-06	-0.117276	0.389847	-0.519226	0.0199893	trans	65.719	-0.741788	1.24701e-07	-0.1008	0.436664	-0.640988	0.0010347	trans									sin3 histone deacetylase corepressor complex component SDS3
tetur18g01350		chromosome_2	4713395	4716708	1133.27	-0.0357045	0.587265	-0.00397754	0.957983	-0.031727	0.53838	conserved	2090.76	0.119317	0.00155479	-0.0157896	0.810376	0.135107	5.14695e-05	trans	1526.55	0.0324159	0.713837	0.00283066	0.981118	0.0295853	0.445141	conserved	592.633	0.256108	3.2861e-07	0.612344	2.39903e-23	-0.356236	4.16318e-10	antagonism	exportin-2
tetur18g01370		chromosome_2	4718655	4721618	339.061	0.0436331	0.564338	0.0457964	0.546875	-0.00216322	0.791273	conserved	334.694	-0.169365	0.0384182	-0.0230473	0.834213	-0.146318	0.171273	ambiguous	229.619	-0.444129	2.03767e-09	-0.0502894	0.602548	-0.39384	8.35932e-05	trans	215.718	-0.325691	6.15391e-06	-0.0971949	0.255337	-0.228496	0.0980434	trans	Armadillo-type fold
tetur18g01380		chromosome_2	4723707	4726250	639.514	-0.259384	1.92796e-05	-0.0777796	0.257534	-0.181604	0.0062733	trans	172.453	-0.180592	0.0607697	-0.0810821	0.438077	-0.0995101	0.985441	ambiguous	690.711	0.0801763	0.270108	-0.0606701	0.415918	0.140846	0.00202032	ambiguous									T-cell immunomodulatory protein
tetur18g01390		chromosome_2	4728052	4735540	66.5512	-0.730629	1.751e-06	0.0191108	0.898544	-0.74974	3.68335e-06	trans	48.7458	-0.265144	0.117772	-0.204155	0.195516	-0.0609896	0.78011	conserved	34.5627	-0.0119743	0.962414	-0.277481	0.120681	0.265507	0.0299877	ambiguous	57.6425	-0.145985	0.365543	0.0316128	0.826151	-0.177598	0.171388	conserved	PDGF- and VEGF-receptor related
tetur18g01400		chromosome_2	4736237	4739899	458.481	-0.114517	0.0495229	-0.18302	0.00875294	0.0685026	0.286509	cis	115.191	0.320257	0.00234396	-0.0581543	0.61661	0.378411	0.00254224	trans																	Peptidase M16; core
tetur18g01430		chromosome_2	4752442	4752609	186.353	-0.144743	0.0862791	-0.0412136	0.672183	-0.103529	0.522181	ambiguous									177.98	-0.0653092	0.649735	-0.0687116	0.544848	0.00340245	0.78426	conserved									Peptidase M16; core
tetur18g01450		chromosome_2	4762112	4767442	76.608	-0.106851	0.504191	-0.0125562	0.944039	-0.0942944	0.458507	conserved									61.4094	-0.0593106	0.808843	-0.0196037	0.916594	-0.039707	0.932579	conserved	28.9798	-0.277055	0.116368	-0.1394	0.366883	-0.137655	0.74885	conserved	stearoyl-CoA desaturase
tetur18g01460		chromosome_2	4771585	4773284	52.4085	-0.41385	0.00677814	-0.226284	0.122888	-0.187566	0.688831	ambiguous	38.7531	-0.456898	0.0149485	-1.41777	3.92133e-07	0.960868	0.000402206	antagonism	47.0824	0.013545	0.947576	-0.210261	0.137893	0.223806	0.0855475	ambiguous	48.7534	0.108288	0.57183	-0.425043	0.0185385	0.533331	0.000301278	compensatory	Winged helix-turn-helix DNA-binding domain
tetur18g01480		chromosome_2	4779761	4783914	1372.18	-0.215241	0.000220584	-0.00357796	0.965461	-0.211663	1.06652e-09	trans	2183.67	0.522547	5.6106e-12	0.424318	4.12631e-07	0.0982287	0.00696989	synergism	1341.28	0.121473	0.0878075	-0.0728435	0.303524	0.194316	2.61709e-08	trans	969.799	-0.127574	0.150904	-0.0801768	0.328731	-0.0473967	0.815955	conserved	ATPase; P-type; K/Mg/Cd/Cu/Zn/Na/Ca/Na/H-transporter
tetur18g92083		chromosome_2	4785129	4785314									25.3492	0.881204	3.13399e-05	1.2356	0.000151155	-0.354396	0.128719	cis																	hypothetical protein
tetur18g01500		chromosome_2	4786363	4790590	6713.16	0.0339415	0.695892	-0.103419	0.152285	0.13736	1.15976e-28	ambiguous	4617.3	-0.246021	0.000110593	-0.0416865	0.597954	-0.204335	3.46695e-18	trans	5185.17	-0.231637	0.000248755	-0.0780019	0.226471	-0.153635	9.98428e-13	trans									catalase
tetur18g92084		chromosome_2	4790875	4792054	157.401	0.42161	0.000215221	0.0590615	0.593043	0.362549	0.00295359	trans	75.64	0.0991932	0.515197	0.08089	0.551051	0.0183032	1	conserved	128.759	0.186074	0.115469	0.0562372	0.629461	0.129837	0.441359	conserved	91.0778	-0.12186	0.363778	-0.342037	0.0100478	0.220177	0.214	ambiguous	hypothetical protein
tetur18g01520		chromosome_2	4792457	4795903	179.426	0.172753	0.0965209	-0.045726	0.671702	0.218479	0.00440549	trans	286.71	0.466062	4.94073e-06	0.0212345	0.864693	0.444828	3.87967e-07	trans	158.479	0.448783	8.95012e-06	-0.188274	0.0700298	0.637057	8.6536e-12	antagonism	150.358	0.207927	0.0273624	-0.0973381	0.312027	0.305265	0.000330314	trans	Zinc finger; RING-CH-type
tetur18g01560		chromosome_2	4805495	4807902									356.243	0.00205565	0.987876	0.137414	0.12927	-0.135358	0.0566854	ambiguous									244.028	0.309404	0.0036434	0.109351	0.300615	0.200054	0.207493	ambiguous	ribosomal biogenesis protein Gar2
tetur18g01570		chromosome_2	4808106	4810277	502.475	-0.391836	9.3468e-10	-0.434801	9.06824e-09	0.0429642	0.525799	cis	599.054	-0.344542	3.40581e-09	-0.114012	0.114844	-0.23053	0.00102202	trans	428.566	-0.474631	4.85868e-09	-0.315605	0.000169718	-0.159026	0.0837222	synergism	418.419	-0.209025	0.00669146	-0.0312519	0.720587	-0.177773	0.00246358	trans	PREDICTED: similar to mitochondrial intermediate peptidase
tetur18g01580		chromosome_2	4810878	4813431	394.843	0.125242	0.103919	0.0544613	0.496176	0.0707808	0.638334	conserved									391.573	0.280632	0.0239103	-0.0460259	0.699224	0.326658	3.45751e-07	trans									leucine rich repeat
tetur18g01610		chromosome_2	4835057	4835715	67.6005	0.64915	4.95555e-06	0.540025	0.00192331	0.109125	0.790477	cis	53.5548	-0.372104	0.0421227	0.0345923	0.834823	-0.406697	0.0118098	trans	49.797	1.14146	7.52439e-15	0.772467	4.25067e-05	0.368996	0.205267	cis	38.3025	1.24525	4.24954e-11	0.834875	0.000378394	0.410374	0.0470582	synergism	dual oxidase 1
tetur18g01620		chromosome_2	4837370	4839697	324.989	-0.0583652	0.425312	0.100438	0.193504	-0.158803	0.00802397	ambiguous	895.828	-0.0743983	0.192833	0.0189556	0.82284	-0.0933539	0.0327744	ambiguous	881.989	0.352542	4.04267e-10	0.393344	1.14961e-10	-0.040802	0.628416	cis	660.584	0.24188	6.1342e-06	0.291787	3.3484e-06	-0.0499062	0.42927	cis	adipocyte plasma membrane-associated protein
tetur18g01630		chromosome_2	4839998	4842850	542.331	-0.109684	0.0755665	-0.190561	0.00705994	0.080877	0.152812	cis	548.719	0.510329	3.31271e-09	0.0563556	0.569547	0.453973	3.66651e-12	trans	466.887	0.0619332	0.405271	-0.132948	0.0456271	0.194881	0.00156653	compensatory	410.024	-0.126796	0.0420606	-0.167229	0.0139455	0.040433	0.433502	cis	integrator complex subunit 7
tetur18g01640		chromosome_2	4843646	4849520	528.715	-0.156127	0.154953	-0.047041	0.654962	-0.109086	0.146707	conserved	746.623	0.417493	1.62482e-06	0.0760605	0.416713	0.341432	1.29967e-08	trans	518.592	0.348431	0.00400083	0.106356	0.317344	0.242075	0.00136986	trans	441.726	-0.0802302	0.29292	0.0847171	0.242027	-0.164947	0.00560378	ambiguous	TAF1 RNA polymerase II; TATA box binding protein
tetur18g01650		chromosome_2	4850112	4851609	444.757	-0.246036	0.000219192	-0.336854	1.70163e-05	0.0908182	0.177258	cis	294.235	-0.58274	5.51742e-13	-0.347075	0.000520833	-0.235665	0.107671	cis	403.472	0.153689	0.130245	-0.1009	0.267702	0.254589	1.8893e-05	ambiguous	278.197	0.257607	0.00114995	0.0372727	0.686128	0.220334	0.0251055	trans	protein DDI1 homolog 2
tetur18g01670		chromosome_2	4854146	4855237	153.001	-0.28765	0.00249581	-0.106319	0.297013	-0.181331	0.315684	ambiguous	169.351	-0.123932	0.225469	-0.0800029	0.454604	-0.0439291	0.938052	conserved	96.7466	-0.635668	1.4506e-07	-0.13995	0.233908	-0.495719	0.00486718	trans									Hypothetical protein
tetur18g01680		chromosome_2	4855612	4857703									385.052	-0.104409	0.19347	-0.0246655	0.813842	-0.0797434	0.471409	conserved	318.77	-0.146187	0.0552056	-0.0788277	0.325653	-0.0673595	0.823923	ambiguous	264.099	0.107421	0.165743	-0.0688327	0.397871	0.176253	0.00497231	ambiguous	phosphopantothenate--cysteine ligase
tetur18g01690		chromosome_2	4857599	4859889	153.19	-2.25344	1.48095e-68	-1.48233	3.44693e-22	-0.771108	4.17449e-08	synergism	219.516	-3.7285	7.96556e-102	-3.28339	9.00697e-64	-0.445113	0.0590651	synergism	131.315	-0.709146	0.00193634	-0.00745104	0.973192	-0.701694	5.86564e-11	trans	130.611	-1.48058	6.57559e-34	-2.03741	5.32277e-36	0.556831	4.14606e-05	antagonism	angiopoietin-4 precursor
tetur18g01700		chromosome_2	4860567	4861921	163.809	0.372361	0.00129039	0.138598	0.214877	0.233762	0.164454	ambiguous	210.498	-0.0546108	0.630474	-0.543179	4.32243e-06	0.488568	8.70579e-08	compensatory	217.735	0.313944	0.000177764	0.0348628	0.740392	0.279081	0.00945022	trans	161.08	0.240991	0.00561634	-0.17476	0.0687201	0.415751	2.48553e-06	antagonism	3-oxoacyl-
tetur18g01710		chromosome_2	4862212	4864915	723.477	0.181935	0.0141227	0.044813	0.557578	0.137122	0.0389165	trans	633.957	0.0648494	0.42684	0.0629644	0.464213	0.00188503	0.544353	conserved	215.176	0.160664	0.0754904	0.161398	0.066767	-0.000734363	0.683341	cis	328.453	0.0576757	0.500343	-0.0943594	0.244145	0.152035	0.00245273	ambiguous	bifunctional arginine demethylase and lysyl-hydroxylase JMJD6
tetur18g01720		chromosome_2	4865087	4875684	1500.1	-0.163542	0.0601387	0.0246306	0.784396	-0.188173	1.2562e-11	trans	1845.03	-0.0104373	0.970169	0.00213454	0.992307	-0.0125719	0.644506	conserved	1185.08	-0.561612	2.45735e-05	-0.0648214	0.588593	-0.49679	1.83457e-33	trans	896.8	-0.901497	1.11505e-22	-0.0667053	0.456509	-0.834791	1.11077e-72	trans	myosin-10
tetur18g01730		chromosome_2	4875734	4878808	1314.93	-0.0718901	0.11401	-0.0804626	0.103215	0.0085725	0.577576	conserved	622.382	-0.0802017	0.312971	-0.096907	0.226016	0.0167053	0.600335	conserved	1178.75	-0.151937	0.0222677	-0.0963692	0.135747	-0.0555679	0.455292	ambiguous	834.12	-0.188063	9.80664e-05	-0.127357	0.0287587	-0.0607057	0.661422	cis	eukaryotic translation initiation factor 3 subunit B
tetur18g01750		chromosome_2	4881529	4883723	27.3247	-0.678045	0.000707021	-0.180405	0.277436	-0.49764	0.261685	ambiguous	30.1786	-1.01308	3.59613e-05	-0.301211	0.147593	-0.711865	0.104747	ambiguous	21.2639	-1.03044	6.29672e-05	-0.144791	0.398704	-0.885651	0.0124984	trans	21.7931	-1.17922	1.14725e-05	-0.00289049	0.987371	-1.17633	0.000743845	trans	Hypothetical protein
tetur18g01760		chromosome_2	4885637	4888588	25.3083	0.633441	0.00214728	0.0500237	0.769424	0.583417	0.0666758	trans																									EVH1
tetur18g01800		chromosome_2	4906025	4911124									173.121	0.39703	0.00657655	1.0955	1.21579e-09	-0.698469	5.64905e-10	antagonism	106.418	-0.211793	0.0929251	0.246389	0.0427324	-0.458182	7.80434e-05	antagonism	38.2748	-0.776035	2.5217e-05	0.0965716	0.498241	-0.872607	3.59263e-07	trans	still life; putative
tetur18g01810		chromosome_2	4911760	4912006	28.0554	-0.0249836	0.887559	0.0743408	0.634233	-0.0993244	0.354788	conserved																									Hypothetical protein
tetur18g01860		chromosome_2	4933689	4938777	25.7816	-0.0990104	0.558026	1.41688	1.47841e-06	-1.51589	1.01952e-08	compensatory	43.0368	0.0532273	0.813476	0.0324372	0.84336	0.0207901	0.816612	conserved	20.4826	-1.08126	8.90299e-06	-0.158495	0.361781	-0.922763	0.0171675	trans	24.894	-0.308655	0.147296	0.295541	0.121298	-0.604197	0.000479188	ambiguous	Hypothetical protein
tetur18g01880		chromosome_2	4953389	4972008	126.685	0.00417421	0.975027	0.406972	0.0017978	-0.402798	0.000265377	compensatory	112.999	-0.0384947	0.833895	0.135186	0.303106	-0.173681	0.160618	conserved	80.4975	-0.0606366	0.710594	0.00776037	0.965559	-0.068397	0.488366	conserved	83.2396	-0.120409	0.3784	0.105194	0.382094	-0.225604	0.0168789	ambiguous	PREDICTED: Rho guanine nucleotide exchange factor
tetur18g01900		chromosome_2	4974527	4975844	27.7933	-0.0104487	0.957034	-0.178261	0.290168	0.167812	0.0988008	ambiguous	45.4904	-0.185418	0.287995	0.369111	0.0496937	-0.554528	0.000626819	compensatory	21.5543	-0.673548	0.00561112	-0.0162905	0.93902	-0.657258	0.00536254	trans	22.2807	0.190941	0.384673	0.113461	0.509287	0.0774798	1	conserved	PREDICTED: aquaporin-like
tetur18g01910		chromosome_2	4976784	4977766	832.619	0.11532	0.0738183	0.0232363	0.736169	0.0920837	0.117429	ambiguous	596.26	0.102258	0.249603	0.0514025	0.586248	0.0508558	0.669969	conserved									579.062	0.138287	0.0295814	0.130417	0.0648858	0.00786989	0.570837	cis	hypothetical protein Kpol_483p11
tetur18g01920		chromosome_2	4978316	4981563									489.902	0.185982	0.00460236	0.129059	0.0913558	0.0569234	0.867113	cis	236.049	0.427507	9.89619e-08	0.19474	0.0251945	0.232767	0.0506801	synergism	251.08	-0.0848224	0.337164	-0.0568153	0.510367	-0.0280071	0.623575	conserved	exostosin-like 3
tetur18g01930		chromosome_2	4982101	4983602	527.326	-0.283081	0.00080012	-0.0463891	0.58871	-0.236692	0.000217137	trans	535.658	0.018049	0.886539	0.0255209	0.819236	-0.00747187	0.79064	conserved	437.753	-0.114963	0.277504	0.0334049	0.76149	-0.148368	0.0149414	ambiguous	385.764	-0.0749755	0.50435	0.0237666	0.820102	-0.0987421	0.0748277	ambiguous	BRCT
tetur18g01940		chromosome_2	4984293	4986357	1070.55	0.136713	0.26394	0.0235202	0.852972	0.113193	0.00327598	ambiguous	965.685	-0.217446	0.00440323	-0.12377	0.124552	-0.0936759	0.458909	ambiguous	1014.11	0.360598	0.00270913	0.207558	0.0501389	0.153041	0.0201845	synergism	528.102	-0.03821	0.612553	0.0317194	0.66001	-0.0699294	0.111779	conserved	Kelch motif family protein
tetur18g01970		chromosome_2	4993297	4994685									126.638	-0.873381	3.00604e-09	-0.240641	0.0982564	-0.632741	0.000393271	synergism	74.5625	-0.802633	4.19846e-07	-0.132948	0.33687	-0.669685	0.00135455	trans	65.2594	-0.648709	5.99125e-08	-0.0987431	0.432896	-0.549966	0.00444628	trans	Hypothetical protein
tetur18g01980		chromosome_2	4995049	4996783	1174.47	0.0725285	0.242969	0.0440684	0.458452	0.0284601	0.941594	conserved	1338.03	-0.12631	0.0947814	-0.283555	0.000268877	0.157245	7.93399e-06	antagonism	918.261	-0.0259042	0.737113	0.0161138	0.858447	-0.042018	0.411717	conserved	786.662	-0.536631	2.82332e-20	-0.520032	6.3094e-15	-0.0165991	0.872108	cis	Hypothetical protein
tetur18g01990		chromosome_2	4996998	5005617	105.296	0.303762	0.00997265	0.0266057	0.841121	0.277156	0.0226723	trans	40.0914	-0.166657	0.428445	0.00866698	0.964611	-0.175324	0.246285	conserved	126.714	0.280669	0.0179836	-0.295444	0.0144704	0.576113	1.46296e-07	antagonism	81.387	0.130108	0.429029	-0.759714	4.34976e-05	0.889822	9.20929e-12	compensatory	DDB1- and CUL4-associated factor 11
tetur18g02120		chromosome_2	5043700	5044838	456.164	-0.076602	0.281652	-0.012396	0.875994	-0.064206	0.496756	conserved	506.242	-0.110265	0.145503	-0.0868732	0.282706	-0.023392	0.883604	conserved	395.719	0.173845	0.0472206	0.0575673	0.536206	0.116277	0.134209	ambiguous	330.132	0.0819548	0.237923	0.000225666	0.998278	0.0817291	0.333277	conserved	hypothetical protein IscW_ISCW004741
tetur18g02130		chromosome_2	5045787	5047859	457.571	-0.0407725	0.545326	-0.0864153	0.199406	0.0456427	0.430934	conserved	550.72	0.0487503	0.566199	-0.0108396	0.917391	0.0595899	0.391647	conserved	519.131	0.0689909	0.328943	-0.0737803	0.294507	0.142771	0.0166402	ambiguous	406.174	0.111929	0.093822	-0.0636268	0.377911	0.175556	0.000578052	trans	Hypothetical protein
tetur18g02140		chromosome_2	5049014	5053085									111.909	-1.21384	1.04487e-19	-0.939301	2.36183e-08	-0.274537	0.196971	cis	176.374	-0.15316	0.143032	-0.162753	0.100308	0.00959259	0.917873	conserved									phospholipase A2 precursor; putative
tetur18g02150		chromosome_2	5053270	5056010									1576.11	0.275704	0.000831324	-0.254495	0.00376373	0.530199	1.95417e-57	antagonism	1011.01	0.0731375	0.345289	0.0111598	0.913004	0.0619777	0.230527	conserved	897.44	0.0739748	0.273897	-0.178625	0.00734276	0.2526	2.5795e-10	compensatory	Globin
tetur18g02170		chromosome_2	5061170	5062017	1541.79	-0.977024	1.40868e-58	-0.0026957	0.976965	-0.974329	5.47847e-185	trans																									Hypothetical protein
tetur18g02180		chromosome_2	5062986	5064086									153.931	-0.0811653	0.491151	0.686085	2.43819e-07	-0.76725	6.35954e-12	compensatory	127.985	0.159922	0.221737	1.0093	5.02699e-13	-0.849374	1.75643e-10	compensatory	97.5818	-0.250952	0.0122321	0.959238	4.29887e-12	-1.21019	1.62501e-19	antagonism	Hypothetical protein
tetur18g02190		chromosome_2	5068905	5073799	417.114	-0.181375	0.0455514	-0.0251596	0.796884	-0.156216	0.021947	trans	524.636	0.619936	2.16164e-16	0.195513	0.0232005	0.424423	1.63864e-09	synergism	376.436	0.275795	0.0316847	0.115471	0.289746	0.160324	0.173556	ambiguous	376.199	0.142265	0.0898906	0.0726411	0.372932	0.0696242	0.897249	ambiguous	18w
tetur18g02250		chromosome_2	5097965	5100943									550.98	0.580275	1.63839e-10	-0.16659	0.086003	0.746865	3.52652e-42	antagonism	355.845	0.58943	4.40544e-08	-0.0234955	0.856035	0.612926	2.96406e-18	trans	186.623	-0.468674	8.05767e-10	-0.474807	3.67681e-05	0.00613307	0.70212	cis	fatty acyl-CoA reductase 1
tetur18g02260		chromosome_2	5104022	5109359	495.29	-0.0997805	0.352933	0.05996	0.544932	-0.159741	0.00011514	ambiguous	211.924	0.297481	0.0021711	-0.0103545	0.935688	0.307836	0.00483109	trans	373.153	0.178075	0.171771	0.157045	0.141963	0.0210302	0.640641	conserved	376.672	0.0509077	0.619189	0.064839	0.45502	-0.0139313	0.708132	conserved	structural maintenance of chromosomes protein 3
tetur18g02280		chromosome_2	5110317	5112021	128.417	0.01111	0.928749	0.580181	1.07374e-05	-0.569071	1.92975e-07	compensatory	111.668	-0.522266	5.01142e-05	0.160135	0.220821	-0.682401	7.97222e-09	trans	63.8355	-0.91184	4.85868e-09	0.0891483	0.526363	-1.00099	4.10453e-11	trans	54.6707	-0.709754	2.4628e-07	0.0687423	0.628154	-0.778496	1.80831e-05	trans	Enhancer of rudimentary homolog
tetur18g02290		chromosome_2	5115936	5124691	46.1924	1.1854	2.64958e-12	0.619015	0.00209854	0.566382	0.025937	synergism	70.7399	1.87303	3.61502e-26	0.496536	0.00888142	1.3765	4.4297e-12	synergism	57.0748	1.93251	8.5664e-33	0.597412	0.000501796	1.3351	4.0307e-09	synergism	44.0959	1.55653	4.53352e-19	0.077038	0.579285	1.47949	8.31665e-10	trans	PREDICTED: similar to stargazin related protein STG-1
tetur18g02330		chromosome_2	5139372	5152000	64.8669	0.0347624	0.829024	-0.00495938	0.981626	0.0397218	0.791306	conserved	122.724	0.457476	0.00025193	0.0186394	0.896786	0.438836	0.00142993	trans	56.9248	0.101572	0.672254	-0.0415603	0.814937	0.143132	0.193946	conserved	72.1835	0.395749	0.0125404	0.0487126	0.737966	0.347037	0.042789	trans	EGF-like; type 3
tetur18g02350		chromosome_2	5154589	5156472																	458.865	0.011027	0.92637	0.111812	0.192321	-0.100785	0.0442428	ambiguous	67.6622	-0.304746	0.0173102	0.0074171	0.958801	-0.312163	0.0139795	trans	PREDICTED: achalasia; adrenocortical insufficiency; alacrimia
tetur18g02380		chromosome_2	5169785	5173101									786.627	0.303856	0.033129	0.0407879	0.758051	0.263068	3.51166e-06	trans	829.613	0.140607	0.0148433	0.0207357	0.804679	0.119872	0.0210946	trans									ataxin-2
tetur18g02400		chromosome_2	5174054	5176721									662.892	0.458328	4.88171e-07	0.0655201	0.510714	0.392808	1.07368e-10	trans	494.352	0.262706	0.000145649	0.140856	0.0443414	0.121851	0.215526	cis									Src homology-3 domain
tetur18g02450		chromosome_2	5185696	5186065																	40.9719	0.739397	1.19064e-05	0.418311	0.0169892	0.321086	0.628506	cis									Hypothetical protein
tetur18g02470		chromosome_2	5189468	5193834	100.873	0.0886128	0.478427	0.259005	0.0485688	-0.170392	0.0971318	compensatory	153.65	0.619857	0.025766	-0.0297423	0.885849	0.649599	1.57817e-14	trans																	Homeobox, conserved site
tetur18g02480		chromosome_2	5195610	5206135	150.974	0.625509	9.0228e-07	0.531985	0.000146916	0.0935235	0.689181	cis	141.072	0.429839	0.00111935	-0.336064	0.019182	0.765903	8.4374e-14	antagonism	126.543	0.925639	1.264e-08	0.635489	0.000171228	0.29015	0.0476988	synergism									Homeobox, conserved site
tetur18g02490		chromosome_2	5213020	5214097	140.048	0.480322	3.51645e-06	0.173907	0.10993	0.306415	0.0546068	trans	117.984	0.334149	0.0115576	0.100453	0.429147	0.233696	0.372477	ambiguous	94.7482	0.361195	0.00248173	0.0388812	0.768325	0.322313	0.0409991	trans									Hypothetical protein
tetur18g02510		chromosome_2	5218124	5219049	29.761	-0.000370459	0.998141	-0.0504062	0.754198	0.0500358	0.826773	conserved	39.6437	0.321568	0.0858255	0.0927946	0.554225	0.228773	0.807778	ambiguous									28.3906	0.512352	0.0039789	0.130811	0.379308	0.381541	0.399506	ambiguous	Hypothetical protein
tetur18g02520		chromosome_2	5219768	5224445									31.5648	-0.900473	0.000198742	0.173325	0.358333	-1.0738	3.15999e-07	trans																	Hypothetical protein
tetur18g92097		chromosome_2	5229247	5229915									132.142	-0.219655	0.0728195	-0.455323	0.000973834	0.235669	0.0372869	antagonism	95.4706	0.0867164	0.597716	-0.237951	0.060235	0.324668	0.0064647	compensatory	76.3158	-0.00163735	0.992652	-0.0432148	0.732452	0.0415774	0.914539	conserved	hypothetical protein
tetur18g02540		chromosome_2	5240123	5242022																	29.4567	0.071969	0.742297	0.691155	0.00218816	-0.619186	0.0324099	compensatory									Hypothetical protein
tetur18g02560		chromosome_2	5247821	5249130									480.032	0.32189	2.46935e-07	-0.0707683	0.373523	0.392658	2.79986e-10	trans	267.389	-0.0623849	0.587029	-0.130356	0.157226	0.0679712	0.27529	conserved	271.432	-0.141774	0.102791	-0.0808102	0.353461	-0.0609634	0.843991	conserved	protein kinase C alpha type
tetur18g02600		chromosome_2	5273889	5274400	24.5584	-1.21593	1.04529e-06	-1.8707	7.13421e-09	0.654771	0.131401	cis	21.7925	-2.15608	4.28997e-14	-3.02327	3.63543e-11	0.867196	0.151658	cis																	Hypothetical protein
tetur18g02610		chromosome_2	5274477	5277911	526.348	-0.165868	0.0033098	-0.0539097	0.412164	-0.111959	0.161413	ambiguous	637.314	0.033415	0.720969	0.37571	1.86493e-05	-0.342295	1.22195e-09	compensatory	461.144	-0.237767	0.0059384	-0.0189242	0.868921	-0.218843	0.00340179	trans	420.16	0.004487	0.962969	0.378025	1.73216e-06	-0.373538	3.66699e-12	compensatory	alanine--glyoxylate aminotransferase 2; mitochondrial
tetur18g02630		chromosome_2	5279830	5283624	446.993	-0.110186	0.174685	0.0278457	0.745027	-0.138031	0.0114264	ambiguous	571.171	0.190476	0.247478	-0.000408906	1	0.190885	0.00105314	ambiguous									456.208	0.0653656	0.719757	0.110859	0.37151	-0.0454932	0.0409371	ambiguous	GATA-4 transcription factor
tetur18g02640		chromosome_2	5286129	5306296	39.8775	-0.301623	0.0407027	0.0894243	0.536258	-0.391048	0.00568324	trans	45.6008	-0.936049	7.4328e-08	-0.0301589	0.859437	-0.90589	1.89471e-05	trans	35.3275	-0.421078	0.0238977	0.080974	0.609322	-0.502052	0.00869864	trans	26.1924	-0.331261	0.116268	0.0986411	0.556022	-0.429902	0.0370735	ambiguous	G-protein coupled receptor of the B family.
tetur18g02650		chromosome_2	5306928	5308985	977.224	-0.18724	0.0116406	0.209852	0.00844182	-0.397091	3.58113e-27	antagonism	1740.79	0.13209	0.0630284	0.104314	0.145135	0.0277764	1	ambiguous	1127.91	0.343724	1.34316e-05	0.362371	2.82335e-06	-0.0186473	0.544641	cis	211.359	0.126716	0.299123	0.138154	0.19748	-0.0114376	0.385845	conserved	SUN domain
tetur18g02660		chromosome_2	5309783	5311062	548.851	-0.308935	8.86552e-09	-0.153825	0.0233908	-0.15511	0.0466621	synergism	286.4	-0.0965984	0.249275	-0.058447	0.541049	-0.0381514	0.896941	conserved	218.004	-0.13743	0.175276	-0.0913585	0.341241	-0.0460717	1	conserved	196.686	-0.000318876	0.998455	-0.0258292	0.79801	0.0255104	0.50005	conserved	phosphomannomutase
tetur18g02670		chromosome_2	5311088	5311975	94.186	-0.0475947	0.685659	-0.00577558	0.971961	-0.0418191	0.85574	conserved	85.8592	-0.336329	0.00929071	-0.00437852	0.981303	-0.33195	0.0197456	trans	70.225	-0.0760086	0.594618	0.650883	5.39025e-05	-0.726892	9.08065e-06	compensatory	40.5392	-0.456139	0.00109635	0.0911105	0.520831	-0.547249	0.00537412	trans	ferredoxin
tetur18g02750		chromosome_2	5358172	5359108	21.113	4.60405	4.12854e-26	4.09237	9.03854e-11	0.511675	0.871994	cis																									IMP
tetur18g02760		chromosome_2	5359761	5364135	887.704	0.378413	3.08703e-17	0.124032	0.0296262	0.254381	1.18441e-07	synergism	953.57	0.341678	2.07265e-09	0.279707	3.89323e-05	0.0619709	0.350944	cis	882.08	0.620226	2.3983e-30	0.302661	1.65555e-07	0.317565	1.00114e-10	synergism	661.375	0.424662	2.8347e-14	0.270043	2.45735e-05	0.154619	0.0134769	synergism	PREDICTED: similar to neuroblastoma-amplified protein
tetur18g02770		chromosome_2	5366616	5369482	2062.78	0.307345	0.0734145	0.0275384	0.862863	0.279807	7.57696e-34	trans	3489.83	0.143916	0.586972	0.0905054	0.593034	0.053411	0.0235113	ambiguous	2349.16	0.518194	0.000171679	0.127144	0.265003	0.39105	4.51131e-35	trans									raspberry
tetur18g02780		chromosome_2	5370238	5372679	180.547	0.088914	0.530933	0.0373335	0.783909	0.0515805	0.785504	conserved	158.033	-0.330702	0.00266451	-0.0800197	0.495051	-0.250683	0.0790268	trans	158.386	0.215352	0.220645	0.0315706	0.83761	0.183781	0.119043	conserved	116.488	-0.0118839	0.947275	-0.000555219	0.997359	-0.0113287	0.832915	conserved	S-formylglutathione hydrolase
tetur18g02790		chromosome_2	5372736	5377271	523.214	-0.0480986	0.597033	-0.0104247	0.909496	-0.037674	0.732173	conserved	657.505	0.374834	3.90082e-09	0.039299	0.645284	0.335535	7.1758e-08	trans	552.943	0.0634119	0.50365	-0.0441195	0.635661	0.107531	0.0763941	ambiguous	516.083	0.112458	0.130855	0.0531958	0.475544	0.0592624	0.46869	conserved	SH3-binding 5
tetur18g02840		chromosome_2	5379089	5419171	140.804	1.42084	7.86645e-33	0.452626	0.000404715	0.968213	4.63628e-13	synergism	118.813	0.176801	0.217214	-0.482414	0.000648529	0.659215	3.19025e-08	compensatory									41.8367	-0.718727	6.52902e-05	-0.596955	0.00224495	-0.121772	1	cis	Polycystin1/Polycystic kidney disease protein 1-like and receptor for egg jelly-related protein.
tetur18g02880		chromosome_2	5481284	5487995									127.25	0.539891	1.6895e-07	0.706784	2.6759e-07	-0.166893	0.194461	cis									49.8192	-0.180933	0.217176	0.027635	0.848455	-0.208568	0.337925	conserved	kyphoscoliosis; putative
tetur18g02920		chromosome_2	5490705	5493120									741.724	-0.054962	0.435619	0.0363807	0.669347	-0.0913427	0.0427012	ambiguous	626.852	-0.266841	0.000297651	-0.0838287	0.275283	-0.183012	0.00942484	trans	505.29	-0.153101	0.0083844	0.063285	0.336226	-0.216386	3.78123e-05	trans	CDC5-related protein
tetur18g02930		chromosome_2	5494355	5496040									240.477	0.17173	0.0706902	-0.170927	0.0883228	0.342657	9.69269e-06	antagonism	192.944	0.179226	0.0770046	0.00826012	0.953887	0.170966	0.279718	ambiguous	169.939	0.110647	0.268511	0.0419463	0.683462	0.0687005	0.430374	conserved	PREDICTED: similar to npdc-1
tetur18g02940		chromosome_2	5498936	5499723																	34.0385	2.10427	6.25973e-16	2.02839	6.3237e-10	0.0758713	0.943248	cis	30.2942	1.73325	7.69689e-15	1.70833	1.24723e-09	0.0249157	0.833224	cis	Hypothetical protein
tetur18g02950		chromosome_2	5500197	5503196									498.07	0.345195	5.2401e-07	-0.00816727	0.940208	0.353362	3.31682e-07	trans	549.595	0.039958	0.777757	0.0289517	0.814293	0.0110064	0.892466	conserved	448.712	0.160016	0.0910373	-0.130772	0.150001	0.290788	9.26179e-09	trans	RING finger protein 4
tetur18g02990		chromosome_2	5507044	5508498									21.9129	0.882409	0.000295469	0.196923	0.267291	0.685487	0.0885537	trans																	Sec39 domain
tetur18g03010		chromosome_2	5515888	5517922	230.774	-0.0750144	0.480546	0.00517438	0.971667	-0.0801888	0.371947	conserved	251.999	-0.45183	0.000152939	-0.0816343	0.491301	-0.370196	0.0017047	trans	174.819	-0.24201	0.026796	0.00915135	0.951934	-0.251162	0.00919942	trans									DNA damage-regulated autophagy modulator protein 2
tetur18g03020		chromosome_2	5520969	5521806																									6511.42	-0.52695	7.03759e-05	-0.0292158	0.816762	-0.497734	2.82244e-226	trans	Hypothetical protein
tetur18g03030		chromosome_2	5523085	5524880	23691.7	-0.0968859	0.649617	-0.0715634	0.68129	-0.0253225	6.39343e-05	ambiguous									24873.3	0.416788	0.0818521	-0.100574	0.539049	0.517363	0	trans	17316	-0.116116	0.250047	-0.207379	0.0175474	0.091263	1.29336e-38	compensatory	TEP1
tetur18g03050		chromosome_2	5526837	5530622	41538.6	0.117832	0.369524	-0.103173	0.364755	0.221005	0	ambiguous	67306.3	0.678398	2.57531e-05	-0.0801841	0.551276	0.758582	0	trans	42203.3	0.680909	0.00153583	-0.0708094	0.648917	0.751718	0	trans	43602.1	0.793912	5.27316e-11	-0.0985864	0.348661	0.892498	0	trans	Hypothetical protein
tetur18g03060		chromosome_2	5530864	5534807	133.723	0.109385	0.242969	-0.167928	0.109331	0.277313	0.00380902	ambiguous	124.876	-0.134309	0.244589	0.0521146	0.665276	-0.186424	0.0430376	ambiguous	104.265	-0.0920616	0.486932	-0.0845265	0.453623	-0.00753512	0.947922	conserved	78.0329	0.180566	0.142563	0.0271192	0.836333	0.153446	0.429303	conserved	uridine phosphorylase 2
tetur18g03070		chromosome_2	5535715	5540545																									372.553	0.396247	1.33803e-10	0.0199789	0.7938	0.376268	5.18152e-07	trans	forkhead box; sub-group O
tetur18g03905		chromosome_2	5546130	5547575	223.17	-0.0310312	0.762445	-0.526701	5.09366e-07	0.49567	6.5144e-09	compensatory									149.313	-0.752991	9.84556e-11	-0.692428	5.22766e-08	-0.0605625	0.97975	cis									Acyl-CoA N-acyltransferase
tetur18g03140		chromosome_2	5555515	5557718									5948.76	0.862034	1.2738e-73	-0.256991	1.21464e-06	1.11903	0	antagonism	4945.62	0.950023	1.15292e-27	0.0721058	0.408061	0.877917	0	trans	3692.32	0.417986	2.78517e-10	-0.423248	6.28748e-10	0.841233	0	antagonism	Hypothetical protein
tetur18g03170		chromosome_2	5578578	5579964																									364.078	0.149883	0.0361103	0.189288	0.0157032	-0.0394056	0.266315	cis	Elongation factor Ts; mitochondrial
tetur18g03180		chromosome_2	5580386	5608688									87.8222	-0.162594	0.324609	-0.0917124	0.508262	-0.0708811	0.841545	conserved	35.5828	-0.472115	0.0122482	-0.0719253	0.652458	-0.40019	0.308218	ambiguous	73.0748	-0.0554415	0.75826	0.0864673	0.509088	-0.141909	0.135612	conserved	ADAMTS-like 3 ExtraCellulalar Matrix Protein
tetur18g03190		chromosome_2	5612315	5613766									618.474	0.738073	4.4536e-48	-0.28485	7.98459e-06	1.02292	1.97745e-70	antagonism	393.196	0.352898	0.00416886	-0.065087	0.569998	0.417985	8.14448e-13	trans	277.526	-0.592488	1.15845e-14	-0.642869	1.41562e-13	0.0503807	0.562502	cis	PREDICTED: similar to zinc/iron transporter
tetur18g03200		chromosome_2	5614604	5615419									166.579	0.745024	7.73767e-12	-0.286007	0.0199345	1.03103	2.85882e-22	antagonism	86.5375	0.587551	1.33304e-05	-0.0664637	0.608439	0.654015	1.51063e-06	trans									Hypothetical protein
tetur18g03230		chromosome_2	5625263	5626674									66.2014	-0.232107	0.0891955	-0.0167032	0.914533	-0.215404	0.347189	ambiguous	72.4795	-0.00954633	0.958505	-0.000675637	0.996997	-0.00887069	0.791743	conserved	56.6811	0.080986	0.62041	-0.0634439	0.631059	0.14443	0.433796	conserved	PSP; proline-rich
tetur18g03300		chromosome_2	5649238	5652433									66.6851	-0.306423	0.0397241	0.361429	0.0298587	-0.667852	8.20236e-05	antagonism	80.2179	0.65382	2.17948e-05	0.899075	2.16029e-07	-0.245255	0.144275	cis	38.0265	-0.106554	0.603254	0.289373	0.0971058	-0.395927	0.0461468	compensatory	Protease inhibitor I4; serpin
tetur18g03330	host	chromosome_2	5692458	5693773									250.437	-1.44491	2.42369e-38	-2.39866	2.95197e-67	0.95375	2.13408e-15	antagonism	178.318	-1.36774	1.39762e-26	-1.83973	2.31585e-44	0.471993	0.000155969	antagonism	173.378	-1.00721	1.73998e-24	-2.02494	1.93677e-67	1.01773	6.45979e-18	antagonism	UPF0517 membrane protein CG10671
tetur18g03350		chromosome_2	5700933	5705078									78.1493	1.61014	4.05651e-10	0.790302	0.00356308	0.819838	0.000116571	synergism	48.1355	0.724151	0.000106297	0.3481	0.0398759	0.376051	0.40891	cis	45.4678	0.539735	0.00357387	0.205688	0.169082	0.334048	0.260412	ambiguous	Hypothetical protein
tetur18g03370		chromosome_2	5711979	5712814																	49.9001	-0.761784	0.000202061	-0.630367	0.00456222	-0.131417	0.87605	cis	45.67	-0.311992	0.0528966	-0.0490968	0.741671	-0.262895	0.212221	ambiguous	archease
tetur18g03380		chromosome_2	5713069	5713698																	924.115	-0.829722	1.5691e-05	-0.0664172	0.648917	-0.763305	1.11208e-60	trans	803.773	-0.44465	0.000980818	-0.0130811	0.919596	-0.431569	4.49068e-22	trans	large subunit ribosomal protein 23
tetur18g03390		chromosome_2	5714612	5718880									2062.58	0.124864	0.108525	-0.0107513	0.915959	0.135615	2.14595e-05	ambiguous	1310.25	0.200908	0.00150769	0.121071	0.053259	0.0798368	0.244895	cis	840.591	0.303687	5.68528e-06	0.136021	0.0677868	0.167666	0.0018605	synergism	NADPH cytochome P450 reductase
tetur18g03410		chromosome_2	5721867	5723368									104.172	0.211595	0.10647	0.0984498	0.428733	0.113145	0.948043	conserved	99.997	0.105459	0.424914	0.200657	0.0778063	-0.0951974	0.291326	ambiguous	73.4157	0.31591	0.00484366	0.096017	0.409362	0.219893	0.336037	ambiguous	Folate-binding; YgfZ
tetur18g03420		chromosome_2	5723969	5726121									90.9084	-0.257271	0.0501538	-0.0893391	0.488648	-0.167932	0.514484	ambiguous	85.034	-0.229443	0.140328	0.329844	0.0196829	-0.559288	9.59764e-06	compensatory	77.3233	0.579101	4.21279e-07	0.257308	0.0481979	0.321793	0.199023	cis	Hypothetical protein
tetur18g03430		chromosome_2	5726607	5728998									645.068	0.171404	0.014748	-0.407458	2.23695e-07	0.578862	7.89473e-25	antagonism	316.738	0.233892	0.00294891	0.0109982	0.92712	0.222893	0.00631425	trans	428.311	0.215294	0.00269786	-0.0961051	0.217912	0.311399	1.24733e-07	trans	DDB1- and CUL4-associated factor 12
tetur18g03440		chromosome_2	5729912	5730999									107.216	0.205115	0.0985116	0.0795162	0.520195	0.125598	0.525105	ambiguous	79.9837	0.140722	0.306231	0.18856	0.127912	-0.047838	0.610661	conserved	71.5877	0.153837	0.241467	-0.0354326	0.787702	0.18927	0.173125	conserved	Hypothetical protein
tetur18g03450		chromosome_2	5731332	5735868									66.6252	0.551855	0.00127393	0.745509	0.000942204	-0.193654	0.231358	cis	47.7033	0.28259	0.144118	0.783128	0.000639102	-0.500538	0.0540223	compensatory	40.7997	0.190557	0.33316	0.232443	0.160621	-0.0418858	0.74936	conserved	PREDICTED: similar to NP95
tetur18g03520		chromosome_2	5781482	5782149									256.627	-0.349228	0.000449429	-0.502836	3.41147e-05	0.153607	0.0643294	antagonism	93.9571	0.0231482	0.888338	0.104813	0.378881	-0.0816646	0.34459	conserved	190.451	-0.348187	9.03003e-06	-0.40184	2.68326e-05	0.0536527	0.488117	cis	BCAS2 protein; Putative pre-mRNA-splicing factor SPF27.
tetur18g03683		chromosome_2	5782475	5782882									40.2553	0.316765	0.0670031	1.09038	4.07606e-05	-0.773618	0.0113352	antagonism	24.5195	-0.119447	0.616881	-0.0565318	0.742865	-0.062915	0.885903	conserved	41.1662	1.23039	6.42662e-10	1.75018	4.30983e-11	-0.519784	0.00644084	antagonism	Hypothetical protein
tetur18g03684		chromosome_2	5785511	5786020									165.456	-0.0310967	0.830889	0.00576929	0.968236	-0.036866	0.813269	conserved	165.172	0.284564	0.00449643	0.106554	0.284443	0.17801	0.240123	ambiguous	133.99	0.355703	0.000175378	0.0647112	0.541155	0.290992	0.0315979	trans	Nucleotide-binding alpha-beta plait domain
tetur18g03685		chromosome_2	5786722	5789333									38.2449	-0.711753	4.26738e-05	-0.0178274	0.923729	-0.693925	0.0120393	trans	37.3574	-0.258697	0.176474	0.194079	0.206566	-0.452777	0.020115	ambiguous									ERV/ALR sulfhydryl oxidase domain
tetur18g03701		chromosome_2	5791053	5792240									716.304	-0.116603	0.0473484	-0.0207728	0.816457	-0.0958298	0.10739	ambiguous	590.039	-0.337402	0.000767199	0.0123439	0.924541	-0.349745	5.48089e-10	trans									Ubiquitin-conjugating enzyme/RWD-like
tetur18g03530		chromosome_2	5796451	5802987									355.866	-0.109115	0.374328	-0.0502621	0.652431	-0.0588532	0.685977	conserved	566.935	-0.0309408	0.801022	0.167227	0.0537533	-0.198168	7.90229e-05	compensatory	166.168	0.839868	6.27199e-17	0.107974	0.289145	0.731894	1.17963e-10	trans	germ cell-expressed bHLH-PAS (methoprene-tolerant) homologue
tetur18g03540		chromosome_2	5810024	5812790									135.821	0.481551	5.97254e-05	0.0623872	0.618091	0.419164	0.00215628	trans	128.578	0.613862	7.39743e-07	0.658581	2.59136e-06	-0.0447187	0.847448	cis	88.4489	-0.267102	0.0741549	-0.00425792	0.975866	-0.262844	0.161364	ambiguous	dHand protein; bHLH transcription factor
tetur18g03550		chromosome_2	5815324	5825119	249.688	0.156308	0.0621883	-0.0572524	0.517909	0.213561	0.00180175	trans	749.255	1.35735	1.00206e-117	0.758246	1.64921e-26	0.599102	2.87361e-26	synergism									317.143	-0.397511	3.61582e-08	-0.294273	0.000253572	-0.103239	0.453297	cis	Organic anion transporter polypeptide OATP
tetur18g03590		chromosome_2	5829372	5830182									1079.66	-0.529199	7.54975e-08	-0.0244017	0.835283	-0.504797	2.07769e-28	trans									832.137	-0.14324	0.136268	-0.0199824	0.838731	-0.123258	0.0238839	ambiguous	Ribosomal protein 49
tetur18g03660		chromosome_2	5864153	5864926									43.7134	-0.287047	0.106753	-0.204587	0.210377	-0.0824599	0.864153	conserved									24.3677	-0.0327235	0.898767	-0.0196253	0.910166	-0.0130982	0.951726	conserved	calmodulin
tetur17g03920		chromosome_2	5874156	5875788									261.633	0.605493	5.19704e-13	0.39048	0.000140837	0.215013	0.0314453	synergism	298.413	0.552228	1.29835e-08	0.30169	0.00291423	0.250538	0.0146011	synergism	239.583	0.560166	2.12792e-15	0.253085	0.00298865	0.307081	0.00249423	synergism	oocyte maturation factor
tetur17g03910		chromosome_2	5875785	5877625	38.8443	1.05146	8.32823e-06	0.350469	0.0829918	0.700988	0.0363944	synergism									28.4996	1.38215	8.49103e-09	0.479772	0.0259754	0.902383	0.0289427	synergism									peptidase M28
tetur17g03900		chromosome_2	5878183	5881427	565.867	0.577157	0.0030939	-0.111216	0.43053	0.688372	1.26908e-65	trans									832.695	1.51797	2.86926e-29	0.0415949	0.742865	1.47637	5.76674e-183	trans	348.276	-0.165553	0.32041	-0.624454	0.000236611	0.458902	1.38476e-11	compensatory	mannose-6-phosphate isomerase
tetur17g03850		chromosome_2	5899351	5908035									215.442	0.244879	0.0116867	-0.0545562	0.604166	0.299435	0.000425231	trans	188.978	0.091024	0.624404	0.0504042	0.716409	0.0406198	0.920387	conserved	124.556	-0.471728	2.29338e-05	-0.541221	4.11186e-05	0.0694932	0.319155	cis	Receptor, ligand binding region
tetur17g03830		chromosome_2	5910211	5911639									76.6479	-0.161629	0.349729	-0.0763077	0.590586	-0.0853214	0.938467	conserved	45.8175	-0.861686	2.63888e-05	-0.3287	0.0632844	-0.532986	0.129793	cis	22.3855	-0.0927389	0.685204	-0.00586259	0.974568	-0.0868763	0.896004	conserved	Hypothetical protein
tetur17g03800		chromosome_2	5917053	5917482									22.5792	0.346854	0.153361	0.150471	0.42338	0.196383	1	conserved																	Hypothetical protein
tetur17g03750		chromosome_2	5927398	5928955									33.4714	2.11707	3.25512e-16	2.33252	2.07236e-10	-0.215452	0.327568	cis																	Hypothetical protein
tetur17g03710		chromosome_2	5937876	5941104									393.226	-0.236183	0.0358124	-0.0277758	0.822897	-0.208407	0.0142115	trans									472.643	0.0776069	0.516789	0.0519579	0.616361	0.025649	0.808445	conserved	innexin; putative
tetur17g03700		chromosome_2	5941197	5942999									583.86	-0.0559924	0.506282	0.0648943	0.446796	-0.120887	0.00359207	ambiguous									365.025	-0.0558553	0.454015	0.087364	0.249379	-0.143219	0.0455642	ambiguous	Ubiquitin-related domain
tetur17g03680		chromosome_2	5950097	5952186									367.248	-0.0200561	0.861108	-0.0614932	0.517413	0.0414372	0.563673	conserved									528.079	0.112243	0.198081	-0.0324766	0.715579	0.14472	0.00240521	ambiguous	ATPase; AAA+ type; core
tetur17g03670		chromosome_2	5952411	5956390																									324.849	0.00818352	0.950218	0.122393	0.205478	-0.114209	0.0123826	ambiguous	Rho GTPase
tetur17g03660		chromosome_2	5956829	5958239									24.6787	-0.139868	0.50707	0.237062	0.201763	-0.376931	0.0692986	ambiguous									24.988	0.105551	0.611038	0.0717503	0.64973	0.0338012	0.734194	conserved	Hypothetical protein
tetur17g03630		chromosome_2	5968547	5974285	1478.94	0.351214	5.25172e-06	0.148515	0.0634074	0.202699	4.18891e-07	synergism									677.797	0.141129	0.0650062	-0.00678155	0.953887	0.147911	0.0119286	trans	332.032	-0.59556	5.8647e-15	-0.224127	0.00865539	-0.371433	4.09958e-05	synergism	HR96-like nuclear receptor c
tetur17g03610		chromosome_2	5977558	5979834									28.5747	0.48196	0.0364221	0.0408677	0.827775	0.441092	0.161296	ambiguous																	Hypothetical protein
tetur17g03580		chromosome_2	5990972	5995922	129.442	0.300088	0.0448157	-0.0188597	0.899745	0.318947	0.000344089	trans	21.4198	-0.231075	0.40722	-0.220189	0.304152	-0.0108862	0.398179	conserved									76.4422	0.231078	0.102739	0.249806	0.0719081	-0.0187283	0.36857	ambiguous	PREDICTED: similar to IP12271p
tetur17g03570		chromosome_2	6005148	6006262	659.022	-0.197809	0.0468857	-0.00357167	0.980593	-0.194237	3.49841e-05	trans	940.454	-0.142266	0.116562	0.0219554	0.837204	-0.164221	0.000150786	ambiguous	490.64	0.193938	0.0213207	-0.00229809	0.987377	0.196236	0.00140409	trans	482.506	0.0760827	0.432631	0.000358899	0.997639	0.0757238	0.232009	conserved	innexin; putative
tetur17g03560		chromosome_2	6010089	6012726	82.4077	-0.0778689	0.695892	-0.0647417	0.701422	-0.0131271	0.869319	conserved									96.3709	-0.0320094	0.914893	-0.267248	0.164325	0.235238	0.000516756	ambiguous	81.3343	0.804837	4.30018e-06	-0.455493	0.0160756	1.26033	2.043e-22	antagonism	Hypothetical protein
tetur17g03550		chromosome_2	6014210	6014861	2919.6	-0.997126	0.000201104	-0.0995022	0.541701	-0.897624	4.1311e-265	trans									2336.52	-0.102334	0.647234	-0.788483	0.000125256	0.686148	3.49252e-137	compensatory	2101.49	0.233815	0.0158644	-0.401416	3.19854e-05	0.635231	3.26669e-131	antagonism	MD-2-related lipid-recognition
tetur17g03530		chromosome_2	6017784	6018433																									499.206	0.092537	0.571401	-2.46208	4.30569e-58	2.55462	1.58087e-305	compensatory	Epididymal secretory protein E1 precursor
tetur17g92115		chromosome_2	6020793	6021568	38.3853	-0.345141	0.0367157	-0.77674	0.000400546	0.431599	0.131172	cis									27.7654	-1.85815	3.63912e-09	-3.0629	1.66666e-17	1.20475	0.00701229	antagonism									hypothetical protein
tetur17g03520		chromosome_2	6021240	6022022	34.1213	0.00439589	0.98084	0.11837	0.435083	-0.113975	0.268633	conserved	30.9559	-0.209384	0.391238	-0.00798431	0.970439	-0.2014	0.554653	conserved									22.2333	0.450377	0.00956152	0.0715524	0.663804	0.378825	0.643509	ambiguous	Hypothetical protein
tetur17g03500		chromosome_2	6025626	6027848									163.844	0.0952877	0.508966	2.19312	1.62233e-48	-2.09783	4.30768e-58	compensatory									21.5952	-1.97793	1.82166e-13	-2.01726	6.31289e-08	0.0393317	0.856154	cis	Tetraspanin/Peripherin
tetur17g03490		chromosome_2	6030333	6033319									1002.57	-0.340119	0.00104571	0.0113258	0.92962	-0.351445	1.82496e-15	trans																	Hypothetical protein
tetur17g03480		chromosome_2	6033151	6034945									224.835	-0.70735	2.78237e-09	-0.0663699	0.584286	-0.640981	1.24785e-09	trans	228.184	-0.598093	2.15649e-10	-0.238151	0.018778	-0.359942	0.000701831	synergism	183.933	-0.550522	1.20416e-10	-0.0729612	0.455685	-0.477561	8.43029e-06	trans	innexin; putative
tetur17g03470		chromosome_2	6036315	6038284									193.699	0.4807	5.89913e-06	0.145494	0.196	0.335206	0.0395088	trans	475.418	0.0130297	0.887415	0.0906784	0.193865	-0.0776487	0.204979	conserved	386.835	0.258354	0.000684291	0.0291248	0.733408	0.229229	0.00338447	trans	zinc finger protein ubi-d4
tetur17g03450		chromosome_2	6040204	6046836									1222.95	0.276091	1.14773e-08	0.0103209	0.90289	0.26577	3.20893e-09	trans	837.745	0.224236	8.44775e-05	-0.0577406	0.398528	0.281977	2.14428e-10	trans	903.514	0.000894979	0.990461	-0.77023	9.07962e-41	0.771125	1.10509e-71	compensatory	listerin E3 ubiquitin protein ligase 1; putative
tetur17g03440		chromosome_2	6047753	6048674																	51.2719	0.00456279	0.990759	0.543969	0.0530758	-0.539406	1.20338e-06	compensatory									Domain of unknown function DUF3421
tetur17g03430		chromosome_2	6049367	6051089									432.913	-0.38624	0.00014627	0.0402045	0.720264	-0.426444	1.1068e-11	trans	314.105	-0.393981	1.4129e-05	0.0650023	0.50677	-0.458983	1.55279e-11	trans									cathepsin A
tetur17g03340	host	chromosome_2	6085742	6089157									2806.17	-0.158233	0.0181015	-0.308168	9.05083e-06	0.149935	5.64039e-09	antagonism	2452.87	0.154923	0.000277675	0.0553637	0.273164	0.0995594	0.00363803	trans	1942.89	0.0974688	0.0337643	-0.040938	0.396186	0.138407	3.36736e-07	trans	beta-tubulin
tetur17g04312		chromosome_2	6090021	6092960									6761.87	0.154408	0.000118659	0.0211132	0.73155	0.133295	1.1189e-12	trans																	Tubulin, C-terminal
tetur17g03320		chromosome_2	6093526	6096722																									2403.41	0.424641	8.9151e-35	-0.145028	0.000305579	0.569669	9.66354e-105	antagonism	Sterile alpha motif homology
tetur17g03300		chromosome_2	6100905	6110833									99.1664	0.944137	9.39623e-12	0.554589	0.00145984	0.389547	0.00673889	synergism	76.3058	1.22803	5.33348e-15	0.283259	0.0499383	0.944767	2.2953e-06	synergism	84.6615	1.21833	5.97703e-19	0.541145	0.000964628	0.677187	1.69367e-05	synergism	CUB
tetur17g03290		chromosome_2	6114057	6115957	94.2453	-0.535456	4.5796e-05	-0.0658184	0.596581	-0.469637	0.00492757	trans									48.9182	-0.520561	0.0377218	-0.0919309	0.599824	-0.428631	0.0569836	trans									PREDICTED: similar to 43kDa collectin
tetur17g03260		chromosome_2	6124377	6128733	294.761	-0.0166944	0.909999	0.0125896	0.927548	-0.029284	0.639645	conserved	476.315	0.416224	0.000563358	-0.0310394	0.809829	0.447264	1.40798e-13	trans									271.083	-0.0694729	0.622305	-0.0383118	0.742087	-0.0311612	1	conserved	bric-A-brac
tetur17g03230		chromosome_2	6137723	6139597									792.512	-0.58313	1.21719e-09	-0.677584	2.14574e-10	0.0944542	0.120395	cis	407.276	-0.325026	0.249642	-0.052991	0.788928	-0.272035	1.02936e-06	ambiguous	116.931	0.0983132	0.451151	0.0795917	0.471425	0.0187214	0.981012	conserved	Alpha/Beta hydrolase fold
tetur17g03970	ABC(TuABCG-20)	chromosome_2	6153513	6156850	672.631	0.150591	0.0681849	-0.00752819	0.93955	0.15812	0.000486562	trans	802.646	0.668949	6.68279e-30	-0.212079	0.00213988	0.881028	6.39048e-72	antagonism	412.323	0.446601	0.000194642	-0.226713	0.0389524	0.673314	1.05475e-29	antagonism	374.51	0.206309	0.0134009	-0.203573	0.0171915	0.409883	5.50542e-11	antagonism	P-loop containing nucleoside triphosphate hydrolase
tetur17g03180		chromosome_2	6161066	6162672	280.983	0.0086356	0.956291	0.0160806	0.904712	-0.00744504	0.845302	conserved	421.758	0.589353	3.61787e-15	-0.0638694	0.478561	0.653222	2.25783e-22	trans	361.249	0.504831	3.59689e-05	-0.0902307	0.415284	0.595061	4.2533e-21	trans	387.717	0.284285	0.00208882	0.0131229	0.897151	0.271162	8.31402e-05	trans	inwardly rectifying k+ channel; putative
tetur17g03170		chromosome_2	6166523	6169631																									33.6128	0.286321	0.0825492	0.0284425	0.855709	0.257879	0.487243	ambiguous	cytoplasmic polyadenylation element-binding protein 4
tetur17g03150		chromosome_2	6174817	6182231									413.009	0.112591	0.152419	0.162283	0.0473909	-0.0496917	0.243235	ambiguous	641.172	0.0459358	0.625934	-0.00611754	0.960962	0.0520533	0.435643	conserved	544.553	-0.0649968	0.387229	0.0609623	0.394571	-0.125959	0.0106992	ambiguous	sulfate anion transporter
tetur17g03130	host	chromosome_2	6188348	6189305																	206.027	-1.24388	9.98736e-25	-0.891803	2.39046e-11	-0.352076	0.00684446	synergism									cytochrome c oxidase subunit IV; mitochondrial
tetur17g03120		chromosome_2	6189927	6191686									207.878	-0.0800568	0.410511	0.392463	0.000291216	-0.47252	4.3725e-06	compensatory	160.518	0.0554096	0.765342	0.366987	0.0119779	-0.311577	0.000929562	compensatory	114.717	-0.192298	0.201141	0.0205689	0.884996	-0.212867	0.0749897	ambiguous	Hypothetical protein
tetur17g03110		chromosome_2	6192666	6194421									517.847	0.166151	0.1318	0.200977	0.0579815	-0.0348261	0.15931	ambiguous	380.232	-0.0875471	0.372573	0.0270396	0.805474	-0.114587	0.114667	conserved	348.019	0.061587	0.463365	0.106551	0.182496	-0.0449644	0.370043	conserved	signal recognition particle 54 kDa protein
tetur17g03100		chromosome_2	6194532	6195668									1006.77	-0.12263	0.326507	0.0166793	0.896786	-0.139309	0.000976043	ambiguous	900.465	-0.121698	0.0518018	0.128063	0.0367013	-0.249761	9.99739e-09	antagonism	825.973	0.0623202	0.42507	0.115388	0.11961	-0.0530679	0.10519	conserved	cytochrome c oxidase subunit IV
tetur17g02920		chromosome_2	6261658	6262509																	105.034	4.57791	2.54869e-17	2.19186	9.60603e-06	2.38605	1.82485e-17	synergism									Phytanoyl-CoA dioxygenase
tetur17g02900		chromosome_2	6267984	6268834	34.7003	1.68171	3.1253e-09	2.29252	2.51672e-11	-0.61081	0.118298	cis	25.8858	1.12272	0.00027725	2.30633	4.67606e-07	-1.18361	0.00160524	antagonism									38.7804	2.57481	3.43299e-19	2.6314	1.26318e-14	-0.0565886	0.943408	cis	Phytanoyl-CoA dioxygenase
tetur17g02890		chromosome_2	6268980	6274425	93.8727	6.0373	7.68865e-34	-1.02968	2.64686e-11	7.06698	7.79984e-157	antagonism	108.093	6.66115	5.67804e-42	-0.517989	0.000212083	7.17913	1.49662e-165	antagonism	70.4414	5.89548	1.72195e-34	-0.804823	2.21738e-06	6.70031	4.68475e-99	antagonism	51.1259	5.75583	2.67466e-33	-1.55129	5.90478e-16	7.30713	1.54435e-114	antagonism	Phytanoyl-CoA dioxygenase
tetur17g02880		chromosome_2	6274936	6276842	2016.78	0.00894665	0.884131	-0.107425	0.038708	0.116371	1.56459e-05	compensatory	2212.95	-0.199069	0.0030232	0.0512828	0.518427	-0.250352	4.9421e-19	trans	1620.15	0.0669503	0.173332	0.111286	0.0170365	-0.0443354	0.145031	ambiguous	1352.82	0.0873519	0.124116	0.201561	0.000416802	-0.114209	6.77e-05	compensatory	Peptidase M16; core
tetur17g02860		chromosome_2	6279200	6281683	170.523	-0.0379805	0.767216	0.0334515	0.778956	-0.071432	0.411731	conserved	184.114	-0.291541	0.0643735	-0.114936	0.388045	-0.176605	0.585295	ambiguous									111.498	-0.315934	0.015892	-0.16555	0.172298	-0.150385	0.561107	ambiguous	wnt inhibitory factor 1 precursor
tetur17g02830		chromosome_2	6284850	6287154	33.6935	-2.01872	3.17356e-11	-1.31771	0.000127199	-0.701009	0.0242707	synergism	75.7359	0.640896	9.34445e-06	-0.124687	0.381776	0.765583	7.80613e-08	trans									27.8817	-2.11048	1.62891e-16	-3.39195	2.84042e-19	1.28147	0.000105732	antagonism	MAM
tetur17g02770		chromosome_2	6326590	6329939	234.023	0.178989	0.0209327	-0.0064561	0.953459	0.185445	0.0441172	trans	428.988	1.20261	7.53505e-63	0.257878	0.00221044	0.944734	3.85193e-36	synergism	35.9504	0.721531	6.36875e-05	0.057412	0.711107	0.664119	0.0219644	trans	28.7338	0.509301	0.00395091	0.0120385	0.941253	0.497263	0.0155755	trans	Hypothetical protein
tetur17g02750		chromosome_2	6333453	6333983									75.1488	0.516202	0.00144106	-0.165555	0.255368	0.681756	4.59857e-07	trans									34.7158	0.713098	3.30459e-05	-0.0287454	0.856802	0.741844	0.00110097	trans	Hypothetical protein
tetur17g02730		chromosome_2	6341491	6350681	458.985	0.321774	4.84147e-06	0.0384201	0.612879	0.283353	1.82477e-05	trans	574.034	0.47244	1.39339e-11	-0.223944	0.00582946	0.696384	3.5724e-36	antagonism	323.49	0.878522	4.69555e-34	0.244867	0.00142028	0.633655	2.7742e-13	synergism	297.016	0.212706	0.00871637	-0.180022	0.032915	0.392728	1.14201e-08	antagonism	guanine nucleotide exchange factor
tetur17g02720		chromosome_2	6350580	6353139	240.622	-0.104824	0.290558	-0.169193	0.100307	0.064369	0.422913	conserved	185.936	-0.214122	0.0586896	-0.134093	0.240948	-0.0800287	0.940051	ambiguous	129.298	-0.38098	0.000552827	0.012236	0.933353	-0.393216	0.000778608	trans	140.499	-0.217624	0.0260244	-0.0521478	0.619566	-0.165477	0.220944	ambiguous	ENTH/VHS
tetur17g02710	SDR	chromosome_2	6353595	6355641	3476.3	0.122902	0.131545	0.254267	0.00177167	-0.131365	1.34893e-10	compensatory	2749.31	-0.210282	0.000726587	-0.00264737	0.98148	-0.207635	5.38943e-14	trans	2672.85	-0.0264381	0.600374	0.516302	1.70659e-39	-0.542741	1.34695e-91	compensatory	1683.27	-0.523579	1.57327e-50	-0.0842457	0.0645759	-0.439333	2.09837e-38	synergism	short-chain dehydrogenase
tetur17g02700		chromosome_2	6356066	6356963	240.866	-0.0173071	0.855926	-0.108151	0.211924	0.090844	0.0999022	ambiguous	479.547	-0.0492602	0.627744	-0.22815	0.0123726	0.17889	0.000375883	compensatory	334.646	0.0751702	0.421039	0.103565	0.213667	-0.0283953	0.324601	conserved	92.6297	0.115733	0.390336	0.0526466	0.674549	0.0630862	0.897848	conserved	transmembrane protein 66
tetur17g02690		chromosome_2	6358259	6361247	648.228	-0.00884049	0.901975	0.00602516	0.932799	-0.0148657	0.801184	conserved	1138.36	0.0571573	0.54942	-0.0334343	0.729973	0.0905917	0.0286142	ambiguous	254.326	-0.0259183	0.829442	0.0139013	0.911888	-0.0398196	0.527842	conserved	365.63	-0.248932	0.000387341	-0.0788064	0.305201	-0.170126	0.0557166	trans	clathrin interactor 1
tetur17g02680		chromosome_2	6362678	6366768	286.104	-0.0567253	0.454139	-0.0120103	0.889852	-0.044715	0.709132	conserved	487.773	-0.207992	0.00191125	-0.125516	0.103795	-0.0824758	0.590496	ambiguous	265.371	0.00648572	0.960962	0.0238003	0.839498	-0.0173146	0.82486	conserved									PREDICTED: similar to ovary-specific MOB-like protein
tetur17g02660		chromosome_2	6371232	6384804	38.1327	0.199012	0.205129	-0.0273457	0.868987	0.226357	0.11419	conserved	33.7541	-0.239012	0.207138	-0.234074	0.169783	-0.00493835	0.382023	conserved	24.591	-0.062945	0.813993	-0.120204	0.470942	0.0572585	0.582777	conserved	23.6845	-0.460659	0.0129663	-0.783112	0.00194619	0.322452	0.387806	cis	Sodium:neurotransmitter symporter
tetur17g02650		chromosome_2	6388291	6389866	226.608	-0.158893	0.0850884	-0.168907	0.0917443	0.0100139	0.774504	cis	234.204	-0.387575	7.54197e-06	-0.0374457	0.730902	-0.35013	0.000355851	trans	261.848	0.384046	6.39665e-07	0.540794	2.6543e-10	-0.156748	0.123048	cis									SUMO activating enzyme
tetur17g02640		chromosome_2	6390087	6391718	26.7133	-0.253744	0.1465	-0.139245	0.390609	-0.1145	0.958763	conserved	32.1809	-0.0510797	0.851963	0.426022	0.0603104	-0.477101	0.00554494	compensatory	20.5761	-0.571016	0.0163528	0.476037	0.0449245	-1.04705	1.49137e-05	antagonism									SMAD domain; Dwarfin-type
tetur17g03959		chromosome_2	6392084	6392614	38.8248	-0.0615196	0.709001	-0.194254	0.205043	0.132734	0.40055	conserved	42.328	-0.103524	0.654335	-0.00447234	0.984049	-0.0990515	0.359912	conserved																	n/a
tetur17g02600		chromosome_2	6412690	6416452	249.077	0.0124838	0.903179	0.0465311	0.596581	-0.0340473	0.493542	conserved	941.383	0.0892961	0.0968448	0.0288141	0.703839	0.060482	0.397672	ambiguous	660.538	0.165084	0.0129384	0.0803272	0.249117	0.0847564	0.34954	ambiguous	795.263	0.255423	4.12967e-05	0.211001	0.00196976	0.0444225	0.681861	cis	downstream of raf1
tetur17g02590		chromosome_2	6416878	6417261	103.642	0.0486961	0.685675	0.165658	0.155332	-0.116962	0.276107	conserved	145.021	0.409212	0.000404262	-0.2625	0.0383781	0.671712	3.34639e-11	antagonism									99.2548	0.491872	1.63028e-05	0.0521175	0.672465	0.439755	0.000625334	trans	Hypothetical protein
tetur17g02570		chromosome_2	6420005	6422375									25.0921	1.16903	9.86832e-08	0.451632	0.0540945	0.717401	0.0479426	synergism																	T-cell acute lymphocytic leukemia protein 1 homolog
tetur17g02540		chromosome_2	6423622	6426297	151.659	0.203709	0.0328826	-0.0591173	0.567005	0.262826	0.00451977	trans	116.762	-0.297579	0.0334681	-0.276401	0.0584922	-0.0211778	0.650405	cis																	peptidyl-prolyl cis-trans isomerase CWC27 homolog
tetur17g02530		chromosome_2	6426775	6428470	526.748	-0.36733	1.41267e-07	-0.235901	0.00292584	-0.131429	0.0641044	synergism	475.351	0.205712	0.0438115	0.129856	0.184333	0.0758559	0.746224	ambiguous	157.271	-0.0840657	0.434015	-0.119427	0.214353	0.0353617	0.605568	conserved									RNA polymerase I specific transcription initiation factor RRN3
tetur17g02520		chromosome_2	6428704	6432440	255.614	0.695647	0.000243586	0.693336	0.00055519	0.00231068	0.910079	cis	207.857	0.547448	4.58448e-06	0.0945412	0.429512	0.452907	0.000118283	trans	123.457	-0.138271	0.536893	-0.279712	0.0992992	0.141441	0.0248062	compensatory	42.8322	-1.22206	1.37404e-10	-0.660493	0.00150493	-0.561563	0.0730976	synergism	Destabilase
tetur17g02510	ABC(TuABCG-19)	chromosome_2	6438328	6443415	57.2182	0.873249	3.32728e-08	-0.103522	0.43776	0.976771	1.60027e-10	trans	162.132	2.69879	2.00114e-114	1.16346	8.52767e-18	1.53533	4.81109e-26	synergism	69.9472	1.4088	2.72354e-20	0.0690071	0.600152	1.33979	4.05688e-13	trans	45.6396	0.824074	1.37887e-07	0.180074	0.192368	0.644001	0.0336576	trans	ABC-transporter; class G
tetur17g02390		chromosome_2	6607547	6608526	357.354	0.052089	0.802994	-0.0398594	0.828703	0.0919484	0.00187507	ambiguous	399.316	-0.680877	0.000166771	-0.00626906	0.972904	-0.674608	4.64687e-23	trans	148.068	0.142914	0.543939	0.29829	0.0955188	-0.155376	0.00580082	compensatory	205.124	-1.12308	9.56172e-11	0.00830204	0.956311	-1.13138	1.22875e-35	trans	Concanavalin A-like lectin/glucanase
tetur17g04282		chromosome_2	6610586	6614496	909.475	0.0879417	0.221568	-0.000244552	0.99833	0.0881863	0.0334082	ambiguous	1195.88	0.503984	1.10253e-14	0.0815626	0.280706	0.422421	6.50177e-21	trans									916.136	0.427126	4.44381e-12	-0.0144204	0.846293	0.441547	2.68196e-27	trans	Quinoprotein alcohol dehydrogenase-like superfamily
tetur17g02370		chromosome_2	6615134	6617027	2888.87	-2.60455e-05	0.999689	-0.0751974	0.223141	0.0751714	6.88152e-05	ambiguous	3615.45	0.56264	7.50709e-60	0.0567106	0.223423	0.505929	9.6631e-93	trans									899.805	0.358845	1.13415e-13	0.0206351	0.720587	0.33821	2.28594e-14	trans	ATP-dependent RNA helicase DBP9
tetur17g02340		chromosome_2	6622311	6624435																									43.9898	0.309488	0.0691547	-0.124429	0.376415	0.433917	0.00156203	trans	Hypothetical protein
tetur17g02330		chromosome_2	6624953	6627035	1226.65	-0.271632	0.00608022	0.017532	0.868382	-0.289164	6.78813e-20	trans	1410.82	-0.0276508	0.680391	0.0223312	0.78107	-0.0499821	0.377354	conserved	459.931	-0.633374	2.53823e-19	-0.143553	0.0623034	-0.489822	4.54846e-12	synergism	577.024	-0.726191	1.00345e-48	-0.116415	0.0691497	-0.609776	6.8294e-25	synergism	Zinc finger; CCCH-type
tetur17g02290		chromosome_2	6629908	6630165																	20.937	0.126277	0.568324	0.129253	0.432716	-0.00297624	0.814606	conserved									Hypothetical protein
tetur17g02260		chromosome_2	6636023	6643217	28.4879	0.590784	0.00439046	0.804296	0.0026088	-0.213513	0.417118	cis	25.4813	0.465117	0.0336954	0.537269	0.0371549	-0.0721524	0.501308	cis	59.5109	0.348976	0.0812479	0.431455	0.0242072	-0.0824796	0.370902	cis	36.0389	-0.166354	0.368474	-0.116652	0.415265	-0.0497017	1	conserved	SEA domain
tetur17g02240		chromosome_2	6646476	6650782	41.7358	0.849567	1.54192e-05	0.0793307	0.603653	0.770237	0.00112078	trans	26.2627	-0.359026	0.12778	-0.0140151	0.94853	-0.34501	0.690363	conserved																	Hypothetical protein
tetur17g02190		chromosome_2	6657531	6659022	223.818	0.850177	2.12249e-10	-0.00590586	0.971941	0.856082	1.94501e-23	trans	164.582	-0.151246	0.232141	0.000561447	0.999326	-0.151807	0.138298	conserved	164.804	0.378813	0.000135211	0.225795	0.0244166	0.153018	0.5867	cis	57.295	0.706108	6.7823e-07	0.206654	0.137208	0.499455	0.0270259	trans	Hypothetical protein
tetur17g02180		chromosome_2	6660359	6666642																	25.2381	1.50873	4.40351e-10	0.532106	0.0281111	0.97662	0.0426116	synergism									PREDICTED: similar to neprilysin
tetur17g02150		chromosome_2	6681979	6684389	545.759	-0.0878367	0.235809	-0.0599745	0.41253	-0.0278623	0.922107	conserved	547.429	-0.415759	2.47004e-11	0.0743511	0.339509	-0.49011	1.84149e-17	trans									504.78	0.238412	5.57012e-07	0.0112066	0.856747	0.227206	0.000203301	trans	dnaJ homolog subfamily C member 3 precursor
tetur17g02140		chromosome_2	6685067	6688205	455.723	0.149892	0.0134727	0.193865	0.00762501	-0.0439732	0.409004	cis	550.093	0.347703	1.53775e-07	0.17807	0.0204624	0.169633	0.0575878	synergism									234.808	0.206509	0.012517	0.179112	0.0497599	0.0273972	0.867577	cis	platelet-activating factor acetylhydrolase
tetur17g02130		chromosome_2	6688605	6690625	325.058	0.0271269	0.77918	0.0240484	0.791413	0.00307853	0.882033	conserved	402.535	0.369662	3.38656e-06	-0.120555	0.170207	0.490217	2.72811e-14	trans																	S-adenosyl-L-methionine-dependent methyltransferase
tetur17g02100		chromosome_2	6695274	6695978	296.455	0.124732	0.260818	-0.087923	0.397207	0.212655	0.000108308	ambiguous	259.962	-0.215098	0.0359733	-0.314249	0.00671839	0.0991512	0.0681648	antagonism									211.588	0.19477	0.0525092	-0.314243	0.00293109	0.509013	2.18631e-11	antagonism	H/ACA ribonucleoprotein complex subunit 2-like protein
tetur17g02070		chromosome_2	6702522	6707548	741.423	0.121003	0.0215365	0.0253225	0.665226	0.0956801	0.125367	ambiguous	986.064	0.563938	2.54586e-24	0.0739415	0.282037	0.489997	1.248e-24	trans									567.521	0.482528	1.01445e-21	-0.0291064	0.642837	0.511635	5.24686e-22	trans	sirtuin 1
tetur17g02060		chromosome_2	6707293	6709051	3358.89	0.12285	0.273481	0.0412951	0.690987	0.0815549	0.00327598	ambiguous	3077.37	-0.390252	0.00434158	0.0481171	0.703588	-0.438369	6.5058e-88	trans									1795.47	-0.504222	1.22437e-09	-0.036274	0.681033	-0.467948	1.58301e-49	trans	secreted salivary gland peptide; putative
tetur17g02040		chromosome_2	6710806	6714393																	123.799	0.0228269	0.890712	0.0906584	0.436664	-0.0678314	0.158505	conserved									Src homology-3; region
tetur17g02030		chromosome_2	6715176	6716573	141.428	0.153527	0.383419	-0.0571526	0.718137	0.210679	0.000429605	ambiguous	81.3764	-0.510341	0.00743875	-0.28305	0.107557	-0.227291	0.511625	ambiguous	74.7968	0.0356482	0.889789	-0.150138	0.33276	0.185786	0.0495497	ambiguous									DnaJ homolog subfamily C member 12
tetur17g02020		chromosome_2	6717630	6718684									324.348	0.00236685	0.986133	0.159825	0.0889383	-0.157458	0.0112595	compensatory	240.58	-0.365989	0.0058454	-0.120255	0.295016	-0.245734	0.0768243	trans	156.055	0.0613097	0.625963	0.170707	0.123843	-0.109397	0.117342	conserved	ubiquitin conjugating enzyme
tetur17g02010		chromosome_2	6719020	6720940	222.898	-0.15434	0.150289	-0.0404994	0.713495	-0.11384	0.320283	conserved	316.555	-0.0547236	0.675929	1.33228	5.47382e-29	-1.38701	2.21837e-56	compensatory	426.9	-0.297748	2.41564e-05	0.00559219	0.964578	-0.30334	3.74567e-06	trans	146.285	-0.198535	0.0438799	0.205965	0.052591	-0.4045	2.77243e-05	antagonism	JAK STAT pathway member ortholog to Dm Stat92E
tetur17g02000	ABC(TuABCB-03)	chromosome_2	6721645	6724386	187.771	0.0607286	0.543401	0.400005	0.000407956	-0.339277	0.000520192	compensatory	186.026	-0.172203	0.155007	0.0393731	0.753349	-0.211576	0.0509732	ambiguous	142.42	0.0862321	0.501302	0.122565	0.264393	-0.0363329	0.610661	conserved	141.21	-0.0344659	0.775929	0.120217	0.234409	-0.154683	0.0580008	ambiguous	ABC-transporter; class B
tetur17g01760		chromosome_2	6763598	6764896																									420.154	-0.755464	1.35752e-24	-0.864421	4.23212e-27	0.108957	0.0470596	antagonism	Hypothetical protein
tetur17g01740		chromosome_2	6767945	6771622									962.468	0.277275	7.0867e-08	-0.060605	0.370608	0.33788	1.74353e-14	trans									601.471	0.274323	2.31173e-06	-0.0435195	0.513209	0.317843	3.8183e-09	trans	N-acetylated alpha-linked acidic dipeptidase 2
tetur17g01720		chromosome_2	6774609	6775763									51.7227	-0.683905	5.57064e-05	0.0322355	0.847381	-0.716141	4.89896e-06	trans									35.1734	0.0822596	0.670407	-0.0541222	0.729036	0.136382	0.537442	conserved	Hypothetical protein
tetur17g01710		chromosome_2	6776986	6777540																									167.42	-0.0155921	0.896173	0.305229	0.00378434	-0.320821	6.73423e-05	compensatory	Coiled-coil domain containing protein 32
tetur17g01700		chromosome_2	6778929	6780243									638.602	-0.307983	0.013171	0.0284917	0.827124	-0.336475	1.64827e-10	trans	549.369	-0.0368274	0.841341	-0.0533508	0.678845	0.0165234	0.429885	conserved	473.635	-0.326551	0.000122948	-0.00765586	0.937004	-0.318895	1.01297e-06	trans	GF11309
tetur17g01690		chromosome_2	6782154	6784308									28.5961	0.0240594	0.931669	0.100445	0.564209	-0.0763854	0.261525	conserved	22.3703	-0.392844	0.0789027	0.0255567	0.892488	-0.418401	0.0561265	trans									Protein of unknown function DUF2216, coiled-coil
tetur17g01640		chromosome_2	6796830	6801423																									182.057	-1.17897	7.49409e-11	-0.00292172	0.984424	-1.17604	3.55124e-30	trans	FY-rich; N-terminal subgroup
tetur17g01630		chromosome_2	6801836	6802590									195.119	-0.557424	2.88235e-06	-0.136342	0.254012	-0.421083	0.00769446	trans	101.118	-0.414138	0.00652205	0.111485	0.39677	-0.525623	1.38757e-06	trans	93.5466	-0.498144	4.95861e-06	-0.208646	0.0874525	-0.289498	0.164799	cis	Hypothetical protein
tetur17g92138		chromosome_2	6814284	6815191	25.0961	0.239708	0.18564	0.0583941	0.732066	0.181314	0.653712	conserved									23.4938	0.202804	0.322376	-0.282735	0.117796	0.485539	0.00800808	ambiguous									hypothetical protein
tetur17g01590		chromosome_2	6815341	6816547	272.473	-0.234005	0.000891298	-0.0272202	0.752323	-0.206785	0.0114739	trans	471.879	-0.240692	0.00016734	-0.0932257	0.236219	-0.147466	0.0908635	trans	212.449	-0.363458	1.72318e-05	-0.0184418	0.877277	-0.345016	0.00183279	trans	153.113	-0.362897	0.000243526	-0.0672853	0.527711	-0.295611	0.0185848	trans	protein MEMO1
tetur17g01580		chromosome_2	6817100	6818838									479.15	-0.0583096	0.410343	0.0312444	0.727986	-0.089554	0.0453522	ambiguous									434.742	0.0275495	0.706268	0.0440653	0.524552	-0.0165158	0.427684	conserved	COP9 signalosome complex subunit 1
tetur17g01550		chromosome_2	6823931	6824860									126.219	-0.181505	0.114174	0.0378151	0.770446	-0.219321	0.0219662	ambiguous									21.7523	-0.731796	0.00195624	0.0379433	0.839105	-0.769739	0.00625515	trans	protein lin-7 homolog B
tetur17g01540		chromosome_2	6825177	6829066																	96.9453	0.171491	0.180254	0.202427	0.0774144	-0.0309367	0.552165	ambiguous	315.58	0.179772	0.00463448	-0.0405099	0.579285	0.220282	0.00286373	trans	WD repeat protein
tetur17g01530		chromosome_2	6830830	6832573																	198.076	0.0969169	0.373491	-0.00217848	0.990398	0.0990954	0.473119	conserved	203.674	0.299535	0.0013273	0.306234	0.00378764	-0.00669824	0.756521	cis	actin interacting protein 2
tetur17g01520		chromosome_2	6833675	6836175									92.6725	-0.194714	0.179405	-0.110745	0.386465	-0.0839689	0.676844	conserved	60.433	-0.137948	0.430849	0.0910639	0.501599	-0.229012	0.0576229	ambiguous	65.302	0.202768	0.1585	0.093717	0.461571	0.109051	1	conserved	smoothened
tetur17g01510		chromosome_2	6838014	6840144									438.409	0.379259	1.1317e-11	-0.120624	0.0957528	0.499883	5.38943e-14	antagonism									280.605	0.268302	3.92747e-05	-0.007096	0.929367	0.275398	0.000119526	trans	Protein kinase, ATP binding site
tetur17g01490		chromosome_2	6844985	6846020									1508.63	0.0670017	0.376887	0.0853421	0.246427	-0.0183404	0.145577	conserved	1301.79	0.0657236	0.727724	0.185996	0.137474	-0.120273	3.15491e-08	ambiguous	1505.83	0.224978	4.91375e-05	0.16891	0.00579948	0.0560681	0.343615	cis	ubiquitin extension protein
tetur17g01460		chromosome_2	6879220	6903291	88.358	0.184908	0.0838811	0.00553012	0.974317	0.179378	0.217024	ambiguous	84.6718	-0.106115	0.443672	-0.168668	0.186648	0.0625532	0.50047	conserved									41.999	-0.244568	0.119927	-0.102303	0.454908	-0.142265	0.797965	conserved	PREDICTED: solute carrier family 8
tetur17g01450		chromosome_2	6907132	6907514									70.5701	-0.135743	0.356882	-0.263339	0.0637925	0.127596	0.28148	ambiguous																	Hypothetical protein
tetur17g01430		chromosome_2	6914199	6917069	136.154	0.171078	0.0502029	-0.12931	0.205576	0.300388	0.00119216	trans	133.561	-0.263052	0.0153421	-0.0967897	0.391389	-0.166263	0.402191	ambiguous									96.1396	0.161658	0.141715	-0.147324	0.171334	0.308983	0.0116775	ambiguous	SPX; N-terminal
tetur17g01410		chromosome_2	6918879	6921428	213.012	0.129761	0.105796	0.0927949	0.296275	0.0369658	0.973738	conserved	432.522	0.140323	0.0479671	0.0242293	0.808081	0.116094	0.0961167	trans									476.04	0.338557	4.51875e-08	0.0654942	0.36505	0.273063	0.000170793	trans	E3 UFM1-protein ligase 1
tetur17g01380		chromosome_2	6927003	6928988									50.8372	-0.720387	6.34313e-06	-0.154359	0.301129	-0.566028	0.0221337	trans																	Alpha/Beta hydrolase fold
tetur17g01330		chromosome_2	6937224	6946764	212.654	0.172976	0.116298	-0.107771	0.323101	0.280748	4.88634e-05	ambiguous	344.466	0.28598	0.0197029	-0.0952886	0.403785	0.381268	1.09301e-09	trans	64.236	0.394111	0.0501988	0.0157148	0.933505	0.378397	0.0305916	trans	1082.3	0.871751	1.52269e-47	0.0987084	0.151349	0.773042	2.75496e-79	trans	fatty acid synthase
tetur17g01310		chromosome_2	6949312	6950685	528.747	-0.0109779	0.915824	-0.156136	0.0710691	0.145158	0.00297992	compensatory	717.942	0.102389	0.156326	-0.0406286	0.629186	0.143017	0.0196781	ambiguous	540.283	0.326076	0.000901393	0.141926	0.116311	0.18415	0.0301442	trans	433.845	0.378421	4.81851e-08	0.00242771	0.977537	0.375994	1.56195e-09	trans	DREV methyltransferase
tetur17g01290		chromosome_2	6955200	6960179	126.308	0.0964128	0.571593	-0.697003	0.00166031	0.793416	1.89353e-16	compensatory	95.9961	-0.636998	0.0098787	-0.099438	0.572913	-0.53756	0.00110165	trans	126	0.102364	0.680631	-0.0527446	0.750373	0.155108	0.0588022	ambiguous	61.0999	-0.813938	2.34328e-05	-0.377016	0.0410914	-0.436922	0.16685	cis	sugar transporter
tetur17g01260		chromosome_2	6966908	6970440	50.3454	-0.212453	0.148581	-0.131838	0.342054	-0.080615	0.900721	conserved	20.7726	-0.0762388	0.777655	0.0289161	0.884396	-0.105155	0.728852	conserved									27.1051	-0.6315	0.00144185	-0.166021	0.28159	-0.465478	0.625372	ambiguous	PREDICTED: similar to neutral endopeptidase 24.11
tetur17g01250		chromosome_2	6971081	6975331									59.8226	0.636857	2.27034e-05	0.672879	0.000720278	-0.0360217	0.511206	cis									25.1065	0.186469	0.390087	0.0843723	0.601063	0.102096	1	conserved	Ndr
tetur17g01140		chromosome_2	7076105	7079475	208.494	0.258762	0.00120451	0.110259	0.226088	0.148503	0.250592	ambiguous	188.593	0.00813993	0.954088	0.240751	0.0339496	-0.232611	0.00448948	compensatory	172.666	0.251758	0.0117469	0.450853	3.40871e-05	-0.199095	0.0770848	antagonism	99.1784	-0.242432	0.0391903	-0.216991	0.0767586	-0.0254404	0.321109	cis	Band 7 protein
tetur17g01130		chromosome_2	7080205	7081893	542.218	0.590412	0.00157865	0.421584	0.0175222	0.168828	0.127337	cis	547.264	0.15703	0.211398	0.389495	0.00169606	-0.232465	3.05202e-05	compensatory	436.579	0.499676	0.00174021	0.365762	0.0133801	0.133914	0.238793	cis	289.839	0.198735	0.1512	0.120602	0.303287	0.0781327	0.848607	conserved	band 7 protein
tetur17g01120		chromosome_2	7082414	7084144									107.87	-0.27152	0.0286613	-0.744383	3.47763e-06	0.472864	0.00316327	antagonism									88.6083	0.221004	0.0509714	-0.00943095	0.941304	0.230435	0.150864	ambiguous	Band 7 protein
tetur17g01110		chromosome_2	7084480	7086160	44.0592	-0.240491	0.0974138	-0.0493709	0.74206	-0.19112	0.404598	ambiguous	50.6811	-0.153009	0.412629	-0.338438	0.0604954	0.185429	0.0338582	compensatory	36.2858	-0.249098	0.166299	-0.0806075	0.600585	-0.168491	0.810863	conserved	28.7702	-0.0491558	0.830682	0.0723996	0.646523	-0.121555	0.452589	conserved	group 3 secretory phospholipase A2 precursor
tetur17g01040		chromosome_2	7137570	7139841	7837.5	-0.313212	0.00022025	-0.0726558	0.364008	-0.240556	2.06576e-51	trans	10463.7	0.260062	3.57751e-10	-0.0624315	0.217359	0.322494	8.54422e-125	trans	6617.16	-0.0047562	0.953343	0.0165191	0.841989	-0.0212753	0.200935	conserved	5716.58	-0.147529	0.000114037	-0.193142	9.79744e-07	0.0456128	0.00770362	antagonism	beta-tubulin
tetur17g01030		chromosome_2	7140157	7141604																	209.842	-0.364281	1.56178e-05	-0.00377821	0.979242	-0.360503	9.53385e-05	trans									Cytochrome b5
tetur17g92149		chromosome_2	7141749	7143021																	198.395	-0.0457495	0.722762	0.104736	0.302768	-0.150486	0.0697388	ambiguous									hypothetical protein
tetur17g92150		chromosome_2	7143243	7144248	582.179	-0.163097	0.0183155	0.188992	0.0164129	-0.352089	5.37392e-13	antagonism	635.489	-0.221866	0.00290156	-0.0862437	0.29989	-0.135622	0.187561	ambiguous	371.832	-0.0776794	0.46652	-0.113825	0.199042	0.0361459	0.180219	conserved	408.651	-0.0673475	0.341901	-0.0556716	0.448506	-0.0116759	0.735083	conserved	hypothetical protein
tetur17g01010		chromosome_2	7151313	7155710																									82.0225	0.852866	1.13187e-10	-0.0504136	0.697873	0.90328	6.40966e-11	trans	PREDICTED: bestrophin 1-like
tetur17g00970		chromosome_2	7159376	7171555	37.2762	0.162809	0.345377	-0.0284114	0.8706	0.191221	0.233675	conserved	31.7037	0.0808516	0.729723	0.139745	0.405815	-0.058893	0.28548	conserved	27.9636	-0.029469	0.910217	-0.00642075	0.977473	-0.0230482	0.948754	conserved	25.0185	0.263922	0.1628	0.00907663	0.957935	0.254845	0.291859	conserved	G protein coupled receptor
tetur17g00940		chromosome_2	7177475	7182062																	457.488	1.75591	1.97786e-39	1.76678	7.13735e-40	-0.0108659	0.909328	cis									cullin (aka lin19-like): similar to SCF complex protein cul-1
tetur17g00920		chromosome_2	7185269	7186792	271.181	-0.0473109	0.67379	-0.0548433	0.57973	0.00753238	0.870727	conserved	305.351	0.118601	0.232685	-0.0323437	0.769631	0.150945	0.0508845	ambiguous	90.9964	0.185215	0.177226	0.0290068	0.838004	0.156208	0.25042	conserved	187.088	0.136931	0.133392	-0.0168785	0.873105	0.15381	0.0329093	ambiguous	Nucleic acid-binding, OB-fold
tetur17g00910		chromosome_2	7187162	7191601	820.496	-0.0792633	0.266908	-0.0694753	0.319689	-0.00978795	0.790477	conserved	704.653	-1.29142	1.55512e-45	-1.32402	5.28557e-37	0.0326004	0.823828	cis	1089.76	0.182653	0.00652205	0.0187907	0.841111	0.163862	0.000353149	trans	623.33	-0.0538954	0.465392	-0.0545501	0.426138	0.000654711	0.453488	conserved	Serine/threonine-protein kinase, active site
tetur17g00900		chromosome_2	7193950	7195152																	75.9831	0.666777	0.000126498	0.0193728	0.907588	0.647404	1.89091e-05	trans									Hypothetical protein
tetur17g00890		chromosome_2	7195351	7197105	60.3058	0.0249224	0.897023	0.796165	0.00197806	-0.771243	4.5038e-07	compensatory	81.2682	-0.20708	0.361035	0.638452	0.00707888	-0.845532	4.89429e-10	compensatory	51.1913	0.24425	0.19078	0.0631285	0.683836	0.181122	0.636991	conserved									PREDICTED: similar to adenylate cyclase
tetur17g00880	host	chromosome_2	7197387	7200250	504.675	-0.0100047	0.913747	-0.426804	1.32572e-07	0.416799	8.55249e-14	compensatory	686.679	0.1857	0.0213709	-0.25258	0.00277587	0.43828	2.23627e-16	antagonism	788.104	0.246735	2.65833e-07	-0.401684	2.79405e-15	0.648419	2.67169e-39	antagonism	698.982	0.481906	1.05961e-20	0.0609622	0.324012	0.420943	5.67499e-16	trans	PREDICTED: similar to adenylate cyclase
tetur17g00870		chromosome_2	7201279	7203504	609.474	1.02063	1.26273e-06	0.241161	0.129362	0.779469	4.07481e-33	trans	478.161	0.716254	5.09026e-05	1.07324	2.88006e-07	-0.356989	7.17996e-06	antagonism									190.347	-1.99256	2.85024e-30	-2.4752	1.09244e-38	0.482642	0.000689068	antagonism	Glycoside hydrolase; subgroup; catalytic core
tetur17g00770		chromosome_2	7233147	7235453	62.8151	1.51197	2.35362e-07	0.325825	0.114029	1.18615	6.82898e-07	trans	41.8833	0.764464	7.66012e-05	0.445635	0.0444275	0.318829	0.213371	cis	26.539	0.0569764	0.842453	0.395318	0.0672014	-0.338342	0.019295	compensatory	33.2473	0.714319	0.000445148	0.612697	0.008894	0.101622	0.910956	cis	Leucine-rich repeat domain, L domain-like
tetur17g00760		chromosome_2	7236697	7243311	135.396	0.390457	0.000605779	0.186031	0.111805	0.204426	0.383061	ambiguous	122.863	-0.00814243	0.962072	0.196382	0.114724	-0.204525	0.0149752	ambiguous	29.5389	-0.288966	0.129724	-0.0696301	0.659832	-0.219336	0.470622	conserved									dystrophin
tetur17g00740		chromosome_2	7251390	7252529	32.7598	2.69895	1.322e-05	5.54388	6.7238e-10	-2.84493	7.47792e-06	antagonism	56.765	3.93445	1.69645e-22	5.93837	8.06035e-19	-2.00393	0.000218634	antagonism	42.9595	5.39937	1.66098e-36	5.36934	4.49262e-10	0.0300287	0.841931	cis									Hypothetical protein
tetur17g00670		chromosome_2	7273418	7283958																	880.814	0.491086	6.81255e-20	-0.0655923	0.307408	0.556678	1.29733e-34	trans	760.842	0.313758	2.22269e-07	-0.0242164	0.720587	0.337975	5.24066e-13	trans	Dopey, N-terminal
tetur17g00620		chromosome_2	7294604	7297127	292.076	-0.156057	0.0236915	-0.0873433	0.270034	-0.0687134	0.773629	ambiguous	322.981	0.0427311	0.672432	-0.0684497	0.477347	0.111181	0.229161	conserved	94.795	-0.706017	1.02818e-08	-0.368257	0.00562488	-0.33776	0.0492479	synergism	125.819	-0.923431	9.16868e-20	-0.403709	0.000910316	-0.519722	9.41513e-05	synergism	hypothetical protein
tetur17g00610		chromosome_2	7297563	7299973	108.157	-0.661532	4.62536e-09	-0.334332	0.0115538	-0.3272	0.0752193	synergism	121.041	-0.571631	0.000115114	-0.414336	0.0135118	-0.157295	0.950076	cis	102.269	-0.0625224	0.672394	0.100424	0.392147	-0.162947	0.109218	conserved	69.2756	-0.0979449	0.515714	0.0128405	0.928003	-0.110785	0.421812	conserved	PHYH
tetur17g00600		chromosome_2	7299858	7305190	252.028	-0.165837	0.0176948	0.04686	0.562229	-0.212697	0.00301922	trans	295.235	0.140062	0.0650543	-0.187555	0.0312743	0.327618	2.61384e-05	antagonism	687.104	0.188654	0.0179848	0.0575163	0.499835	0.131138	0.0676248	trans	178.883	-0.243618	0.0317556	-0.0461145	0.686026	-0.197503	0.115622	ambiguous	PREDICTED: similar to Band 4.1-like protein 3
tetur17g00590	host	chromosome_2	7310388	7317336	1546.97	-0.465811	1.59485e-12	0.027747	0.683506	-0.493558	1.43473e-55	trans	2308.14	0.318325	8.91981e-16	0.223028	1.53229e-06	0.0952974	0.0139302	synergism	1361.66	0.134282	0.00988366	0.0174724	0.826489	0.11681	0.00177763	trans	210.364	0.264417	0.0161257	1.02863	2.72196e-14	-0.764215	2.36243e-16	antagonism	variable lymphocyte receptor A
tetur17g00580		chromosome_2	7317369	7319614																									66.7916	-1.66182	1.08685e-22	0.0633572	0.659944	-1.72518	1.02446e-29	trans	PREDICTED: similar to lysosomal acid lipase; putative
tetur17g00490		chromosome_2	7343493	7344492																									122.051	0.317939	0.00524314	0.0304518	0.805913	0.287487	0.0876949	trans	protein Muted homolog
tetur17g00480		chromosome_2	7344888	7346419																									459.881	-0.697859	2.70016e-28	-0.0835252	0.270944	-0.614334	1.02907e-18	trans	clathrin light chain
tetur17g00200		chromosome_2	7526553	7529285																	109.296	-0.193189	0.126296	0.00128367	0.992832	-0.194473	0.0472626	ambiguous									Bifunctional coenzyme A synthase
tetur17g00190		chromosome_2	7529901	7533859	135.136	0.192044	0.0440092	0.117527	0.267909	0.0745178	0.858952	ambiguous									669.902	0.279147	2.25298e-07	0.0987407	0.103793	0.180407	0.00205689	trans	102.454	0.249179	0.0167449	0.075612	0.483734	0.173567	0.336037	ambiguous	Armadillo-type fold
tetur17g92156		chromosome_2	7534115	7535131																	314.756	-0.527577	3.53703e-13	-0.0685479	0.438088	-0.45903	9.00512e-07	trans									hypothetical protein
tetur17g00180		chromosome_2	7535214	7536105	86.6524	-0.364597	0.0333119	-0.00586295	0.97809	-0.358734	0.00223484	trans									65.809	0.18105	0.177998	0.18067	0.182409	0.000380492	0.674498	conserved	54.0392	-0.146762	0.434986	0.0509476	0.742398	-0.197709	0.349076	conserved	Nucleotide-binding; alpha-beta plait
tetur17g00160		chromosome_2	7538338	7539961	77.5687	-0.393773	0.0119666	-0.15619	0.261882	-0.237583	0.430973	ambiguous									54.4795	-0.435417	0.00472216	-0.0293089	0.849985	-0.406108	0.054689	trans									serine/threonine-protein kinase 11
tetur17g00150		chromosome_2	7540331	7542148	233.847	0.000515881	0.995886	0.124526	0.154921	-0.12401	0.0508943	ambiguous									198.969	0.0765128	0.487853	0.0682915	0.498411	0.00822137	0.651102	conserved	171.976	0.0519459	0.634925	-0.0579044	0.554146	0.10985	0.0948767	ambiguous	adenosine 3'-phospho 5'-phosphosulfate transporter 1
tetur17g00140		chromosome_2	7542880	7544697	272.706	0.212855	0.00366577	0.0834414	0.315096	0.129414	0.325339	ambiguous																									Protein of unknown function DUF2362
tetur24g02470		chromosome_2	7875206	7888365	43.4939	0.0143817	0.930068	-0.0506369	0.720573	0.0650186	0.699654	conserved									77.5817	0.567841	4.53865e-05	0.0635187	0.61799	0.504322	0.00671017	trans	76.4985	0.164336	0.32081	-0.545035	0.00134215	0.709371	1.16819e-05	compensatory	GPCR, family 2, secretin-like
tetur24g02460		chromosome_2	7888457	7889661																	67.5836	-0.282906	0.140189	0.0549898	0.728451	-0.337896	0.0191568	ambiguous	76.8912	-0.544111	3.64406e-06	-0.0875538	0.479651	-0.456558	0.0112031	trans	U6 snRNA-associated Sm-like protein LSm8
tetur24g02450		chromosome_2	7890787	7907282																	21.3165	0.0972221	0.729973	0.266394	0.178469	-0.169172	0.246905	conserved	20.1078	0.158966	0.495596	0.0546703	0.750346	0.104296	0.698697	conserved	Homeobox, conserved site
tetur24g02430		chromosome_2	7916917	7919144																									57.8079	-1.55045	1.32679e-26	-0.875282	1.20555e-06	-0.675167	0.000505567	synergism	DNA repair protein RAD51 homolog 1
tetur24g02420		chromosome_2	7919185	7921886	31.1487	-1.02236	1.80492e-07	-0.0134703	0.942365	-1.00889	0.000101071	trans																									DNA repair protein RAD51 homolog 1
tetur24g02410		chromosome_2	7921879	7922998	21.1341	-0.0161569	0.93503	0.0810645	0.622329	-0.0972214	0.512457	conserved																									Hypothetical protein
tetur24g02400		chromosome_2	7923518	7927974																	100.413	0.0413174	0.784005	-0.0617232	0.613035	0.103041	0.257232	conserved									Zinc finger, C2H2-like
tetur24g02390		chromosome_2	7926147	7928136																	30.0695	-0.0691724	0.812733	-0.0707333	0.695893	0.00156093	0.5749	conserved									PREDICTED: similar to CG30296 CG30296-PD
tetur24g02380		chromosome_2	7929843	7932595	198.864	-0.20481	0.0140694	-0.223721	0.0253423	0.0189111	0.685207	cis									149.145	-0.458636	4.49038e-06	-0.732734	4.58618e-10	0.274099	0.0602063	antagonism	121.686	0.360783	0.000132511	0.129116	0.212305	0.231667	0.288282	ambiguous	protein IMPACT
tetur24g02370		chromosome_2	7933423	7934872	262.885	-0.262039	0.00160624	-0.0665988	0.452937	-0.19544	0.055968	trans									242.4	0.0561843	0.580995	0.0930414	0.293254	-0.0368571	0.645892	conserved	175.481	-0.252757	0.00717447	-0.213765	0.033614	-0.0389923	0.964305	cis	GTPase ObgE
tetur24g02360		chromosome_2	7935503	7937028	115.908	-0.123623	0.3016	0.0399843	0.746223	-0.163608	0.127647	conserved									177.878	-0.0566646	0.660071	0.0410285	0.727178	-0.0976931	0.197753	conserved	115.076	0.0513013	0.701932	-0.0978	0.375681	0.149101	0.173602	conserved	porphobilinogen deaminase
tetur24g02340		chromosome_2	7940840	7942762	716.063	-1.20636	3.92091e-14	0.0319355	0.81708	-1.2383	4.21509e-154	trans									601.678	-1.74579	1.262e-45	-0.79356	3.79952e-10	-0.952232	2.02308e-47	synergism	282.359	-1.42665	8.23284e-40	-0.0140163	0.904661	-1.41263	8.06909e-65	trans	Nitrilase/cyanide hydratase and apolipoprotein N-acyltransferase
tetur24g02330		chromosome_2	7947048	7947224																	49.2258	4.17256	8.90118e-48	7.18723	1.30625e-15	-3.01468	4.66392e-05	antagonism									nitrilase homolog 1
tetur24g02310		chromosome_2	7951372	7956633	104.696	0.0458886	0.708109	-0.434578	0.00142937	0.480467	2.65004e-05	compensatory									114.178	0.606981	3.14887e-08	-0.0797577	0.480375	0.686739	1.69605e-08	trans	72.0062	-0.0512928	0.752757	-0.759881	3.79158e-06	0.708588	3.53733e-06	compensatory	PREDICTED: similar to KIAA0182
tetur24g02290		chromosome_2	7958988	7959371																	118.817	0.0663238	0.686681	0.787169	3.93886e-07	-0.720846	1.68828e-08	compensatory	105.454	0.221794	0.0396197	0.66367	2.09221e-06	-0.441877	0.000435855	antagonism	Hypothetical protein
tetur24g02260		chromosome_2	7968412	7970354	177.521	0.146112	0.168609	0.198816	0.0733302	-0.0527036	0.543926	ambiguous									94.813	0.230719	0.291157	-0.0162807	0.931308	0.247	0.0374522	ambiguous	72.2523	-0.444376	0.00268247	-0.0119228	0.933029	-0.432454	0.0122767	trans	Glycoside hydrolase; subgroup; catalytic core
tetur24g02250		chromosome_2	7972408	7984025	264.452	0.106933	0.189997	-0.0554677	0.518562	0.162401	0.0189804	ambiguous																									PMP-22/EMP/MP20/Claudin superfamily
tetur24g02220		chromosome_2	7996247	7998131	276.777	-0.00597387	0.957073	0.193222	0.0412798	-0.199196	0.00267252	compensatory									276.322	0.523547	2.03048e-12	0.212952	0.00901187	0.310595	0.00226595	synergism									PREDICTED: SAP30-like
tetur24g02210		chromosome_2	7999466	8000420	59.1374	-2.66151	1.81113e-24	-3.13164	1.40224e-37	0.470132	0.311653	cis																									TLDc
tetur24g02200		chromosome_2	8001001	8003000	203.748	-0.147975	0.0953821	-0.00133689	0.99392	-0.146638	0.103322	ambiguous									205.741	0.0210285	0.868973	0.00734258	0.958804	0.013686	0.94487	conserved									Adrenodoxin reductase
tetur24g02190		chromosome_2	8003483	8005105																									198.823	0.559152	8.6408e-13	0.0861289	0.334461	0.473023	6.89578e-06	trans	U2 auxiliary factor small subunit
tetur24g02070		chromosome_2	8043142	8065658	93.9513	-0.376469	0.0194588	-0.00950627	0.958036	-0.366963	0.00338016	trans									98.4826	-0.148136	0.50489	-0.0437851	0.793922	-0.104351	0.708513	conserved	41.4811	0.0316891	0.872714	0.0693437	0.619371	-0.0376546	0.883128	conserved	PREDICTED: similar to Cad88C CG3389-PA
tetur24g02030		chromosome_2	8071965	8072828	113.157	-0.387397	0.00205465	-0.245793	0.0573193	-0.141604	0.671879	cis									91.3243	-0.566879	0.000609273	-0.548087	0.00123328	-0.0187919	0.877122	cis	119.569	0.280476	0.0243109	-0.0885066	0.43469	0.368983	0.00120036	trans	Hypothetical protein
tetur24g01990		chromosome_2	8081691	8082445	31.6361	-0.401431	0.0340224	-0.0615769	0.695889	-0.339854	0.186817	ambiguous																									Hypothetical protein
tetur24g01980	SDR	chromosome_2	8085583	8086894	1617.84	-0.925721	1.13636e-35	-0.794733	8.37817e-24	-0.130988	0.0003219	synergism									1389.21	-0.53615	4.70199e-11	0.00396794	0.977132	-0.540118	1.48729e-51	trans	889.03	-1.49356	7.48051e-36	-0.835809	6.64043e-11	-0.657756	1.26663e-39	synergism	short-chain dehydrogenase/reductase SDR
tetur24g01940		chromosome_2	8096382	8097583	44.9432	1.56798	7.88934e-12	0.737081	0.00333577	0.830897	0.00491907	synergism																	24.3538	1.14327	2.02982e-07	0.646674	0.0124599	0.4966	0.473334	cis	Hypothetical protein
tetur24g01930		chromosome_2	8097868	8102600	2978.86	0.222652	0.144243	0.0146301	0.923967	0.208022	6.6429e-31	ambiguous									2626.06	1.04507	1.97979e-26	0.0244013	0.83482	1.02066	6.24347802776327e-310	trans	2277.86	0.472519	1.298e-07	0.172118	0.0525328	0.300402	2.86005e-22	synergism	lysosomal alpha-mannosidase
tetur24g01910		chromosome_2	8103737	8106683	77.1816	0.46276	0.00597678	0.0126036	0.943202	0.450157	0.00265382	trans									73.8265	0.507683	0.0237654	0.0355724	0.84327	0.472111	0.000796669	trans	57.2056	0.26646	0.109895	0.035922	0.814174	0.230538	0.347146	conserved	saccharopine dehydrogenase
tetur24g01900		chromosome_2	8106736	8107568																	1509.29	-0.323575	0.0798294	-0.00946223	0.96033	-0.314112	1.84578e-25	trans	1121.48	-0.145274	0.341849	-0.00417303	0.975616	-0.141101	0.000139005	ambiguous	40S ribosomal protein S23
tetur24g01890		chromosome_2	8108063	8110080																	978.056	-0.160055	0.00812766	0.0531898	0.451725	-0.213245	4.16759e-07	trans	621.181	0.0286093	0.735979	0.112184	0.140213	-0.0835749	0.0166786	ambiguous	Selenoprotein T homologue
tetur24g01870		chromosome_2	8114032	8116992	124.529	0.0831633	0.51465	-0.222294	0.0862398	0.305458	0.000225153	compensatory																	69.151	-0.0215239	0.903658	0.0357436	0.800483	-0.0572675	0.397987	conserved	Nuclear hormone receptor, ligand-binding domain
tetur24g01860	MFS	chromosome_2	8118381	8120154	115.935	-0.168209	0.165514	-0.1597	0.196253	-0.0085095	0.678746	conserved									90.1836	-0.502029	0.00104947	-0.326459	0.0287569	-0.175571	0.533824	cis	78.4666	0.23857	0.0918993	0.156665	0.22555	0.0819059	0.944936	ambiguous	sodium-dependent glucose transporter 1
tetur24g01850		chromosome_2	8121256	8122286																	205.974	-0.463039	7.87919e-07	-0.718314	6.12699e-12	0.255275	0.064934	antagonism	240.634	0.306395	0.00117666	-0.0464057	0.650212	0.3528	4.6979e-07	trans	Male enhanced antigen 1
tetur24g01830		chromosome_2	8125819	8128035	238.585	0.00252831	0.98084	-0.022259	0.820916	0.0247873	0.729954	conserved									189.096	-0.147381	0.200233	-0.0121644	0.930118	-0.135217	0.222998	conserved	159.466	-0.0638325	0.557625	-0.147133	0.141441	0.0833003	0.267361	conserved	COG complex component; COG2
tetur24g01820		chromosome_2	8128820	8129049	78.4367	0.271739	0.0617496	0.0133634	0.935129	0.258376	0.0577903	trans									68.3446	-0.035392	0.873067	0.0648177	0.656293	-0.10021	0.435952	conserved	51.0871	0.533826	4.24928e-05	0.278801	0.0617766	0.255024	0.39626	cis	Hypothetical protein
tetur24g01810		chromosome_2	8130888	8133133	413.505	0.0423902	0.662049	-0.00348644	0.97809	0.0458767	0.415281	conserved									460.661	0.190264	0.0754339	0.0680862	0.497076	0.122178	0.22336	ambiguous	405.148	0.113684	0.129195	0.00730152	0.930886	0.106383	0.118104	conserved	PDZ/DHR/GLGF
tetur24g01800		chromosome_2	8133906	8139083	550.857	-0.0312428	0.718465	-0.00269866	0.981179	-0.0285441	0.728042	conserved									411.995	0.271196	8.50408e-05	0.0821685	0.294211	0.189027	0.0416768	trans	422.641	0.31362	1.38909e-06	-0.0355054	0.650073	0.349125	2.11038e-07	trans	protein HEXIM1
tetur24g01790		chromosome_2	8140105	8141255	275.744	0.0647805	0.451308	-0.379974	4.27127e-05	0.444755	1.95217e-09	compensatory																									programmed cell death protein 2-like
tetur24g01780		chromosome_2	8142282	8145961	150.421	0.00331287	0.978564	-0.0384611	0.721474	0.0417739	0.719273	conserved																									Uncharacterised protein family FPL
tetur24g01770		chromosome_2	8147280	8147840	247.173	0.453654	3.21146e-07	0.0653248	0.481061	0.388329	6.06933e-05	trans																									calcium release-activated calcium channel protein 1
tetur24g01760		chromosome_2	8149049	8151250	541.213	0.240716	0.000159869	0.153781	0.0393627	0.0869356	0.38555	cis																									ubiquitin carboxyl-terminal hydrolase BAP1
tetur24g01750		chromosome_2	8151592	8155871																	658.614	0.123646	0.0787383	0.0339242	0.698559	0.0897216	0.180952	ambiguous	531.324	0.0438715	0.603254	0.0313112	0.692803	0.0125603	0.936708	conserved	protein phosphatase 1A
tetur24g01710		chromosome_2	8162065	8167281																	208.935	0.00841324	0.952949	-0.065841	0.54282	0.0742543	0.413277	conserved									Tetraspanin/Peripherin
tetur24g01700		chromosome_2	8165552	8166407																	102.657	-0.0207442	0.892462	-0.0276171	0.845438	0.00687286	0.803003	conserved									H/ACA ribonucleoprotein complex, subunit Gar1/Naf1
tetur24g01690		chromosome_2	8166538	8167862																	253.749	-0.325153	0.00025569	0.00264878	0.98587	-0.327802	0.000160735	trans									PREDICTED: similar to sorting nexin 13
tetur24g01670		chromosome_2	8175282	8177242	387.151	4.98027	0	4.98424	4.53372e-176	-0.00396946	0.861142	cis																									Src homology-3; region
tetur24g02686		chromosome_2	8183330	8185285	89.4836	-0.934004	9.18535e-14	-0.333863	0.018584	-0.60014	0.000844638	synergism									70.7911	-1.6081	5.25209e-25	-1.42921	1.27784e-15	-0.178893	0.763278	cis	82.0962	-0.336568	0.00877551	-0.00598917	0.96668	-0.330579	0.0160411	trans	Galactose oxidase/kelch, beta-propeller
tetur24g02685		chromosome_2	8185996	8186777	133.231	0.0346445	0.758423	-0.0050221	0.973497	0.0396666	0.877406	conserved																	177.799	-0.0916995	0.332989	0.0069853	0.946989	-0.0986848	0.131309	conserved	DNA/RNA-binding protein Kin17, conserved domain
tetur24g01610		chromosome_2	8205469	8207986	137.285	0.0989695	0.310807	0.0314122	0.772489	0.0675573	0.772827	conserved									43.9471	-0.0511081	0.795117	0.125443	0.369174	-0.176551	0.076454	ambiguous	42.938	0.0371677	0.860969	0.0378168	0.806958	-0.000649096	0.923958	conserved	PREDICTED: similar to conserved hypothetical protein
tetur24g01600		chromosome_2	8208376	8209967	3689.48	0.0561778	0.534511	0.0196217	0.817218	0.0365561	0.301872	conserved									4216.47	-0.299383	0.0369899	0.0310569	0.821939	-0.33044	9.22573e-79	trans									40S ribosomal protein S4
tetur24g01590		chromosome_2	8210712	8212346	290.832	0.512705	3.67238e-08	-0.0295859	0.7641	0.542291	5.30405e-14	trans									318.493	0.561756	8.16547e-14	0.0774199	0.352459	0.484336	8.9778e-09	trans	209.845	0.392957	3.4139e-06	-0.256657	0.00698987	0.649614	3.25551e-17	antagonism	SAM-dependent methyltransferase RsmB/NOP2-type
tetur24g01580		chromosome_2	8212823	8213885	103.601	0.576912	0.00287377	-0.10276	0.481106	0.679672	3.41982e-12	trans									71.7304	-0.0677381	0.773611	-0.263435	0.107125	0.195697	0.037725	ambiguous	60.1525	0.209422	0.226837	0.0425528	0.777817	0.166869	0.238172	conserved	GK19605
tetur24g01560		chromosome_2	8216484	8217614	394.726	0.136216	0.0888236	0.03604	0.669713	0.100176	0.254579	ambiguous									323.892	-0.247136	0.0411749	-0.0544784	0.637165	-0.192658	0.0591804	trans	292.341	0.0950981	0.198143	0.101181	0.200261	-0.00608305	0.439131	conserved	RNA-binding S4
tetur24g01550		chromosome_2	8217889	8219343																									23.4665	1.18702	7.87276e-08	0.21374	0.212056	0.973277	0.0872876	trans	Small Secreted Protein; Family G
tetur24g01530		chromosome_2	8223337	8248292	28.5635	-0.981125	6.23806e-08	-1.08479	2.59444e-05	0.103662	0.650216	cis									27.1157	-1.14171	1.29048e-07	-1.19965	4.29607e-06	0.0579367	0.817972	cis	51.6675	-0.1963	0.193748	-0.032107	0.820686	-0.164193	0.440911	conserved	Dachsous; Adherin precursor
tetur24g01340		chromosome_2	8366752	8376353	633.046	0.39895	2.24346e-05	-0.0202954	0.842903	0.419245	1.73343e-18	trans	392.693	0.0125199	0.913408	0.00313862	0.98148	0.00938131	0.914384	conserved	560.243	0.268071	0.0149888	-0.0372638	0.745276	0.305335	6.80895e-09	trans	528.112	0.424729	1.24816e-10	-0.0276051	0.725586	0.452334	9.0792e-16	trans	sox13
tetur24g01330		chromosome_2	8377052	8382743									383.603	-0.224739	0.00750389	0.160148	0.0873219	-0.384888	6.09574e-10	antagonism	255.738	-0.355559	0.000130031	-0.0391527	0.724006	-0.316406	0.000810464	trans	173.6	-0.637326	9.02392e-10	-0.0164221	0.891556	-0.620904	3.51091e-10	trans	Cysteine and glycine-rich protein 1
tetur24g01320		chromosome_2	8383057	8384915	413.99	0.306722	9.24562e-06	-0.00928271	0.914173	0.316004	7.47432e-07	trans	300.925	0.189037	0.0438115	0.0135626	0.910798	0.175475	0.157761	ambiguous	396.023	0.763379	1.02477e-19	0.290374	0.000842418	0.473005	3.02095e-09	synergism	222.373	-0.389732	5.41971e-07	-0.546145	4.89628e-09	0.156413	0.0451592	antagonism	Hypothetical protein
tetur24g01310	CCE(TuCCE44)	chromosome_2	8384970	8387215	575.4	0.539797	0.0327058	0.0330264	0.864101	0.506771	6.07932e-33	trans	487.301	0.304407	0.00140087	0.410523	0.00020404	-0.106115	0.0502087	antagonism	481.943	0.352968	0.0631115	-0.0476665	0.754168	0.400634	2.37237e-17	trans	467.259	1.14064	1.83894e-30	0.31187	0.00300987	0.828768	7.78192e-34	synergism	Carboxyl/cholinesterase
tetur24g01290		chromosome_2	8388160	8389821	24.1931	-0.737959	0.000249249	-0.944047	0.000442891	0.206089	0.413593	cis																									Hypothetical protein
tetur24g01280		chromosome_2	8392024	8393472									23.047	-1.46293	3.13893e-09	-0.768298	0.0110036	-0.694633	0.184763	cis																	ATP-sensitive inward rectifier potassium channel 12
tetur24g01270		chromosome_2	8401356	8401520																									26.3147	-0.265162	0.160311	-0.362255	0.0578145	0.0970939	0.380945	ambiguous	inwardly rectifying k+ channel; putative
tetur24g01260		chromosome_2	8402096	8404337	255.842	-0.124455	0.130786	-0.00231493	0.987404	-0.12214	0.095525	ambiguous									571.743	-0.13913	0.0381705	-0.0690277	0.339548	-0.0701022	0.394796	ambiguous	524.216	-0.105762	0.0689481	-0.0704481	0.274177	-0.0353144	0.994462	ambiguous	PREDICTED: calcium binding protein 39-like
tetur24g02973		chromosome_2	8404451	8405184	206.411	0.425946	2.03079e-05	0.276879	0.012877	0.149067	0.321211	cis									102.478	-0.103577	0.499911	0.0538449	0.682114	-0.157422	0.0997007	ambiguous	117.555	-0.0937232	0.454084	0.0660637	0.555691	-0.159787	0.0696965	ambiguous	Acyl-CoA N-acyltransferase
tetur24g01250		chromosome_2	8405562	8407117	335.763	0.157535	0.0269445	0.138212	0.0920382	0.0193228	0.939079	cis									347.676	0.12915	0.185324	0.0758862	0.411623	0.0532642	0.534679	conserved	285.345	0.150631	0.149293	0.0812125	0.409445	0.0694185	0.989332	conserved	translation initiation factor eIF-2B subunit delta
tetur24g01240		chromosome_2	8408857	8414876	1663.16	0.198278	0.0327768	0.0349852	0.702147	0.163292	1.13235e-06	trans									1472.57	0.0332697	0.825321	0.0374986	0.752305	-0.00422895	0.52666	conserved	1272.9	-0.00595857	0.953743	0.0853781	0.254106	-0.0913366	0.00316724	ambiguous	Vacuolar protein sorting-associated protein 13, C-terminal
tetur24g01230		chromosome_2	8418566	8423616																	207.083	0.107051	0.492706	0.157524	0.183567	-0.0504731	0.236455	conserved	68.6374	-0.530342	0.000746048	-0.110493	0.393535	-0.419849	0.0389751	trans	Zinc finger; CXXC-type
tetur24g01200		chromosome_2	8459983	8461202	219.26	0.113556	0.200272	0.0454046	0.622654	0.0681518	0.700699	conserved									59.409	0.205599	0.248924	0.370934	0.0265977	-0.165335	0.128908	ambiguous	204.503	1.0165	1.53629e-16	0.877392	6.1197e-10	0.139113	0.363053	cis	Hypothetical protein
tetur24g01190		chromosome_2	8461642	8464048	2041.61	-0.397298	2.15781e-05	-0.044485	0.613387	-0.352813	3.99628e-31	trans																	1350.61	-0.480276	1.50889e-05	-0.209303	0.0477968	-0.270973	1.45272e-09	synergism	Thiolase-like; subgroup
tetur24g01180		chromosome_2	8465488	8468614	603.634	-0.0714217	0.22672	0.00590292	0.936227	-0.0773246	0.202772	conserved									104.772	-0.463215	8.62541e-06	-0.0278707	0.835523	-0.435344	0.00178538	trans	449.147	-0.0803032	0.299898	0.0233565	0.77466	-0.10366	0.0206253	ambiguous	Peptidase S16; Lon protease; C-terminal
tetur24g01170		chromosome_2	8469255	8469526																									126.742	-0.329311	0.00804017	0.0645547	0.608094	-0.393866	0.000120382	trans	PREDICTED: cytochrome c oxidase subunit 7C; mitochondrial-like
tetur24g01160		chromosome_2	8470294	8471314	479.277	0.0505539	0.421072	-0.0374953	0.55499	0.0880492	0.103606	conserved	407.436	0.0955158	0.284586	0.062141	0.506907	0.0333747	0.994214	conserved	561.545	-0.109286	0.22011	-0.1057	0.190998	-0.00358579	0.933162	conserved	455.667	-0.142939	0.0907843	-0.0316381	0.723811	-0.111301	0.263941	ambiguous	Mov34/MPN/PAD-1
tetur24g01150		chromosome_2	8471401	8472076	206.367	-0.0880645	0.35737	0.0891966	0.343113	-0.177261	0.00905864	ambiguous	165.045	-0.298966	0.00318753	-0.00527526	0.971095	-0.293691	0.0877048	trans	137.903	-0.557416	3.24662e-05	-0.0861065	0.473982	-0.471309	0.000665228	trans	191.771	1.14934	1.94931e-51	1.00388	6.22995e-22	0.145457	0.178469	cis	protein-tyrosine phosphatase mitochondrial 1
tetur24g01140		chromosome_2	8472824	8474716									226.948	0.0760227	0.649944	-0.0116709	0.938376	0.0876936	0.280717	conserved	190.638	-0.180729	0.151183	-0.136629	0.194074	-0.0440996	0.637196	conserved	420.593	0.275533	0.000830056	0.138686	0.107508	0.136846	0.122622	ambiguous	UTP14; U3 small nucleolar ribonucleoprotein; homolog A
tetur24g01120		chromosome_2	8476783	8481041	429.372	0.0923437	0.143034	-0.0556819	0.409476	0.148026	0.00518853	ambiguous	135.134	0.503235	3.41705e-07	-0.00584494	0.966694	0.50908	0.000339884	trans	107.757	0.429363	0.00108197	0.0325156	0.816023	0.396848	0.000949194	trans	139.076	0.212397	0.0295822	-0.025796	0.816459	0.238193	0.026865	trans	membralin
tetur24g01110		chromosome_2	8482081	8483581	85.7392	-0.270291	0.0137296	-0.0189236	0.884615	-0.251368	0.104786	ambiguous									80.6428	0.195504	0.125071	-0.0664522	0.599242	0.261956	0.0267439	ambiguous	216.071	0.0828555	0.31046	-0.0404689	0.644825	0.123324	0.294712	conserved	replication factor C large subunit
tetur24g01100		chromosome_2	8484558	8486678																	313.916	0.070722	0.567178	0.0150783	0.906939	0.0556437	0.604301	conserved	278.954	0.148534	0.0410679	0.0145951	0.868324	0.133939	0.138792	ambiguous	DNA repair protein rad9; putative
tetur24g01090		chromosome_2	8488758	8492999	677.333	0.353544	0.00305721	0.0146237	0.903803	0.338921	8.56175e-13	trans	525.79	0.0506424	0.631391	0.104286	0.251886	-0.0536437	0.211674	conserved	501.308	0.38212	0.0103224	-0.00854164	0.960756	0.390662	1.16719e-12	trans	522.165	0.380405	3.23688e-11	-0.0214489	0.76772	0.401854	3.43347e-12	trans	prestin
tetur24g01080		chromosome_2	8494721	8508288	61.9877	-0.310125	0.00806532	-0.711781	2.5878e-05	0.401656	0.0311508	antagonism	79.9839	1.0021	4.64255e-13	-0.00166337	0.993455	1.00377	7.79501e-08	trans	73.993	-0.348624	0.0100173	-0.341167	0.0170365	-0.00745733	1	cis	91.925	0.455698	0.00134635	0.196679	0.129827	0.259019	0.193002	ambiguous	D-galactoside/L-rhamnose binding SUEL lectin domain
tetur24g01060		chromosome_2	8513538	8514238																									220.623	0.274863	0.0107324	-0.0758647	0.455395	0.350728	1.25786e-06	trans	Glutathione synthase, substrate-binding, eukaryotic
tetur24g01050		chromosome_2	8514823	8516615	266.688	0.0835864	0.398013	0.0854449	0.362725	-0.00185855	0.713365	conserved									249.513	-0.40326	3.35197e-06	-0.152144	0.089744	-0.251116	0.0775361	synergism	292.628	-0.0111285	0.923964	0.0684488	0.452222	-0.0795773	0.19351	conserved	Smg-7 homolog; nonsense mediated mRNA decay factor
tetur24g01030	lipocalins	chromosome_2	8519866	8521126	107.458	-0.538676	0.081996	0.0190644	0.937753	-0.55774	6.3948e-17	trans									368.561	3.15079	7.68031e-17	0.017551	0.935805	3.13324	3.57614e-198	trans	129.893	0.425633	0.102274	0.0753456	0.676136	0.350288	0.00214848	ambiguous	apolipoprotein D
tetur24g00820		chromosome_2	8587695	8589733	157.78	4.33719	5.18581e-88	-0.432553	0.0070768	4.76974	4.78661e-246	antagonism	21.9223	3.8065	4.03093e-16	0.189082	0.310079	3.61742	3.41611e-13	trans	44.4035	4.30537	8.25514e-36	-1.0885	1.15684e-05	5.39387	3.55135e-82	antagonism	84.4198	3.5535	2.34971e-83	-0.344026	0.00405309	3.89752	1.60699e-92	antagonism	BTB/POZ-like
tetur24g00740		chromosome_2	8618998	8620748																	32.0302	0.0663538	0.769707	-0.534072	0.00843493	0.600426	0.00148247	compensatory	23.1765	-1.09707	9.13028e-07	-0.806544	0.00234755	-0.290523	0.763359	cis	BTB/POZ-like
tetur24g00670		chromosome_2	8636243	8643408																	31.9185	2.35012	9.80788e-20	-0.0638812	0.691078	2.414	2.32719e-18	trans									GTP-binding protein Rit1
tetur24g00640		chromosome_2	8652106	8652625	57.1337	0.183048	0.388276	0.378673	0.0965802	-0.195625	0.0624524	compensatory	63.7945	-0.630156	0.00403025	-0.116464	0.479292	-0.513692	0.0450016	trans																	Hypothetical protein
tetur24g00630		chromosome_2	8652853	8653476	77.6075	0.0917125	0.411155	0.145029	0.225911	-0.053317	0.543681	conserved	95.1603	-0.0128668	0.934575	0.106734	0.37162	-0.1196	0.179619	conserved	32.6158	-0.31213	0.0821754	-0.118371	0.436604	-0.193759	1	ambiguous	58.5247	0.0428862	0.818211	-0.0285876	0.848219	0.0714738	0.442803	conserved	S-adenosyl-L-methionine-dependent methyltransferase
tetur24g00580		chromosome_2	8661407	8671854	110.292	0.719999	2.13553e-05	0.00352404	0.987821	0.716475	1.63815e-08	trans	43.2262	0.0122173	0.956278	-0.0804186	0.595699	0.0926359	0.369302	conserved	81.9317	-0.160544	0.386073	-0.271733	0.0637928	0.111189	0.226364	ambiguous	58.591	0.272348	0.0814866	0.0159982	0.913877	0.25635	0.0918505	trans	PREDICTED: ring finger protein 150
tetur24g00560		chromosome_2	8676689	8679131	326.736	-0.121533	0.078819	0.0163309	0.850377	-0.137863	0.0271819	trans	41.8864	-0.15358	0.411555	-0.0667312	0.664491	-0.0868484	0.959381	conserved	191.803	-0.0550234	0.571109	-0.283107	0.00223589	0.228083	0.0132375	compensatory	47.6994	-0.276117	0.0815745	0.0168058	0.911367	-0.292922	0.0779158	trans	VAC14 endosomal protein component of the PI(3;5)P2 regulatory complex
tetur24g00550		chromosome_2	8680024	8681783	142.302	-0.0117268	0.931082	-0.258322	0.0400911	0.246595	0.00630668	compensatory	258.285	0.419565	1.33123e-05	0.86132	2.31547e-12	-0.441754	8.82713e-07	antagonism	158.366	0.429766	0.000180488	0.705658	5.47489e-08	-0.275891	0.014056	antagonism	172.209	0.51289	3.26125e-11	0.668305	4.01574e-10	-0.155415	0.187464	cis	Hypothetical protein
tetur24g00530	host	chromosome_2	8684173	8686088																	196.162	-0.681302	1.00392e-09	-0.0235287	0.862046	-0.657773	4.25342e-12	trans									chitobiosyldiphosphodolichol beta-mannosyltransferase
tetur24g00520	host	chromosome_2	8686532	8688010	344.968	-0.600654	6.03575e-11	-0.332103	0.00115857	-0.268551	0.00239307	synergism																	252.28	-0.395602	1.17137e-07	-0.271019	0.00207952	-0.124583	0.127636	cis	WD40 repeat, conserved site
tetur24g00510		chromosome_2	8689476	8690624																									26.7222	-1.73622	4.35543e-13	0.0977693	0.585138	-1.83399	3.96486e-12	trans	Hypothetical protein
tetur24g00480		chromosome_2	8692982	8694901									330.863	-0.317731	1.33526e-05	0.042706	0.662881	-0.360437	1.05428e-06	trans	280.801	-0.178854	0.0188524	0.0271599	0.799009	-0.206014	0.0256617	trans									WD40 repeat, conserved site
tetur24g00460		chromosome_2	8697370	8699898																									111.631	-0.294986	0.00724938	0.124001	0.272883	-0.418987	5.05716e-06	trans	XPA binding protein 2
tetur24g00430		chromosome_2	8705115	8705414																	20.1954	2.8748	4.18421e-18	3.49697	6.22734e-13	-0.622178	0.382738	cis									pre-mRNA-splicing factor SYF1
tetur24g00400		chromosome_2	8708926	8709361	126.247	0.142473	0.153815	0.107765	0.315643	0.0347084	1	conserved	111.021	-0.483863	0.000169595	-0.0551803	0.675285	-0.428682	0.0061112	trans	95.6731	-0.126567	0.498263	0.0379485	0.805763	-0.164516	0.115619	conserved	67.2401	0.386859	0.015795	-0.0534988	0.710979	0.440358	0.000611367	trans	PREDICTED: guanine nucleotide exchange factor MSS4-like
tetur24g00390		chromosome_2	8709714	8711746	651.127	-0.230104	2.39454e-05	-0.02911	0.640129	-0.200994	0.00050413	trans	554.624	0.0221253	0.798885	-0.0357113	0.686126	0.0578366	0.258474	conserved	258.891	-0.091038	0.494392	-0.0258284	0.841479	-0.0652096	0.602159	conserved	419.279	-0.0858654	0.223352	0.0216882	0.779584	-0.107554	0.0457889	ambiguous	boule
tetur24g00380		chromosome_2	8712056	8716332	687.61	0.10615	0.0718462	0.0285977	0.654017	0.0775527	0.333852	ambiguous	1713.26	0.248518	1.49056e-11	0.0128119	0.852312	0.235706	3.40101e-11	trans	1140.4	0.220441	7.73103e-05	-0.00906209	0.921638	0.229503	2.44539e-08	trans	871.476	-0.172205	0.00340158	0.0237949	0.715796	-0.196	6.30288e-07	trans	Adaptor protein complex AP-1, gamma subunit
tetur24g00360		chromosome_2	8718138	8718452	35.3963	-0.0502516	0.831259	-0.0383398	0.85613	-0.0119118	0.880349	conserved	58.348	-0.124876	0.615985	0.0878995	0.595427	-0.212775	0.075462	ambiguous	38.6916	0.103964	0.677141	0.0687052	0.684585	0.0352593	0.818194	conserved	28.7328	-0.481877	0.0514817	-0.0800803	0.649467	-0.401797	0.167863	ambiguous	Hypothetical protein
tetur24g00340		chromosome_2	8727777	8730216	152.839	-1.16886	4.99325e-26	-0.40826	0.00159192	-0.760595	1.78067e-10	synergism	183.94	-0.993907	7.73582e-16	-0.395127	0.00507044	-0.59878	2.77816e-06	synergism									105.056	-0.975597	5.44521e-21	-0.397451	0.00177845	-0.578147	0.000283078	synergism	XPA binding protein 2
tetur24g00330		chromosome_2	8730372	8732576	262.822	0.360016	0.000265611	0.053235	0.595669	0.306781	0.00155409	trans	204.667	-0.237535	0.00741693	-0.0602603	0.576896	-0.177275	0.288105	ambiguous									135.512	-0.107135	0.342853	0.0121633	0.919049	-0.119298	0.112353	conserved	Protein kinase-like domain
tetur24g00320		chromosome_2	8730372	8733468	1361.01	-0.292389	0.00141515	-0.00280716	0.984228	-0.289582	9.99428e-19	trans	1626.11	0.162243	0.0109085	0.105801	0.119955	0.0564423	0.542062	ambiguous	585.546	-0.0198038	0.844102	0.0585352	0.495116	-0.078339	0.0987243	ambiguous	939.968	0.0782905	0.0990123	0.230043	9.58741e-06	-0.151753	5.23544e-05	antagonism	Hypothetical protein
tetur24g00310		chromosome_2	8734159	8735553	42.4708	-0.632519	6.64032e-05	-0.0146888	0.92978	-0.61783	0.00307616	trans	40.3254	-0.137242	0.514698	0.145008	0.371515	-0.28225	0.0111794	ambiguous									32.3211	-0.647133	0.000174843	0.0188339	0.904331	-0.665967	0.00174355	trans	nanos-like protein
tetur24g00280	peptidase	chromosome_2	8787303	8788614	60.4845	-0.577285	0.0110654	-0.102612	0.529126	-0.474673	0.0285946	trans	122.195	-0.534126	0.000782453	0.281154	0.0709007	-0.81528	2.28577e-13	antagonism									49.1748	-0.758258	1.59114e-07	-0.0454331	0.754053	-0.712825	0.000895687	trans	Cathepsin B
tetur24g00270	peptidase	chromosome_2	8788969	8790133									45.7846	-0.922902	3.85078e-05	-0.0474155	0.790525	-0.875487	7.78818e-05	trans																	Cathepsin B
tetur24g00230		chromosome_2	8797122	8799217	754.374	0.631882	3.17939e-38	0.470248	9.36016e-16	0.161634	0.00294348	synergism									576	0.937456	4.91646e-35	0.515842	3.91791e-11	0.421613	1.53564e-11	synergism									maleless
tetur24g00220		chromosome_2	8804202	8805023	59.6836	-2.21607	6.91164e-14	-1.37017	2.21302e-05	-0.845899	0.000387498	synergism																									Hypothetical protein
tetur24g00150		chromosome_2	8829786	8832883	1343.15	-0.105343	0.0247854	-0.0281631	0.57552	-0.0771803	0.142165	ambiguous	689.485	-0.375914	2.6893e-11	-0.0433333	0.598142	-0.332581	8.54266e-09	trans	1217.17	-0.136481	0.055485	-0.0411956	0.615404	-0.0952857	0.095987	trans	644.295	-0.308462	4.08625e-07	0.0217254	0.765829	-0.330188	2.5093e-12	trans	coatomer protein complex; subunit beta 2
tetur24g00140		chromosome_2	8833097	8835200	370.101	0.132751	0.0785763	0.0133156	0.881504	0.119436	0.110894	ambiguous	379.053	0.108114	0.212674	0.0912438	0.30499	0.0168705	0.631897	conserved	329.631	0.0357441	0.841264	0.103936	0.373401	-0.0681922	0.119983	conserved	292.174	0.304086	0.000164862	0.132276	0.142545	0.171809	0.152979	ambiguous	ARF/SAR superfamily
tetur24g00130		chromosome_2	8835334	8845844	146.514	0.0207684	0.856398	0.0435055	0.679807	-0.0227371	0.781187	conserved	197.051	0.00346741	0.979071	-0.0913823	0.37061	0.0948498	0.347879	conserved	239.546	0.0335032	0.75405	0.0902968	0.314492	-0.0567936	0.285508	conserved	213.503	0.303477	4.51816e-05	0.332327	0.000338632	-0.0288495	0.447292	cis	dolichyl-P-Man:Man
tetur24g00110		chromosome_2	8848716	8850684	526.249	0.12014	0.0738104	0.125382	0.0920382	-0.00524274	0.710135	cis	690.48	0.117762	0.093291	-0.0156663	0.874474	0.133428	0.0260637	trans									394.725	0.0216512	0.791758	-0.0517924	0.475699	0.0734437	0.449316	conserved	Hypothetical protein
tetur24g00100		chromosome_2	8850980	8852087	237.028	0.919044	3.99368e-27	0.65203	4.66197e-10	0.267014	0.00591027	synergism	255.153	-0.107715	0.196436	-0.00538423	0.964611	-0.102331	0.483793	conserved	109.362	-0.739458	9.13856e-10	-0.395397	0.00240056	-0.344061	0.0234954	synergism	186.49	0.05801	0.567334	-0.0102898	0.917267	0.0682998	0.582022	conserved	peroxisome biogenesis factor 10
tetur24g00090		chromosome_2	8852808	8855364	462.917	-0.467179	2.02804e-12	-0.286202	0.000232442	-0.180977	0.0215444	synergism	498.087	0.0284506	0.71398	-0.00786165	0.938376	0.0363123	0.667118	conserved	461.442	-0.326931	6.51507e-07	-0.192066	0.00680654	-0.134865	0.171994	cis	411.713	-0.24647	3.13119e-05	-0.0521781	0.454769	-0.194292	0.0239482	trans	Glycosyltransferase; ALG10
tetur24g00080		chromosome_2	8855231	8857427	280.515	-0.136124	0.11215	0.0398314	0.660796	-0.175955	0.00441614	ambiguous	642.738	0.253997	8.37524e-06	0.0983092	0.157098	0.155688	0.0491046	trans	509.9	0.0529011	0.48287	0.030073	0.734963	0.0228281	0.83802	conserved	428.045	0.281435	2.1565e-07	0.150021	0.0265596	0.131415	0.167856	cis	THO complex subunit 6 homolog
tetur24g00070		chromosome_2	8857414	8858420	406.92	-0.161977	0.0233038	0.0213229	0.799135	-0.1833	0.00212026	trans	265.162	-0.288726	0.000209256	-0.0527055	0.595649	-0.236021	0.0335384	trans	371.442	-0.325271	8.80951e-05	-0.0833211	0.34369	-0.24195	0.00526132	trans	254.009	-0.352898	0.000151038	-0.144146	0.144575	-0.208753	0.128264	ambiguous	protein phosphatase 1 regulatory subunit 11
tetur04g02550	CCE(TuCCE22)	chromosome_2	8933100	8944583	77.1187	0.91536	7.24972e-08	0.0881324	0.515558	0.827227	4.69835e-06	trans	100.588	0.933725	7.04059e-07	0.0769652	0.611468	0.856759	1.12686e-07	trans	98.2832	1.43532	5.23148e-21	0.499513	0.00117507	0.93581	1.43809e-08	synergism	71.0307	0.924835	1.46406e-11	0.164718	0.172655	0.760117	0.000220401	trans	Carboxyl/cholinesterase; similar to neuroligin
tetur04g02580		chromosome_2	8953237	8955322	538.22	-0.0831516	0.164691	-0.0141379	0.843773	-0.0690137	0.422304	conserved	749.496	-0.0589942	0.394237	-0.0682979	0.35909	0.00930371	0.476038	conserved	566.159	-0.200527	0.000429562	-0.0594242	0.398492	-0.141103	0.0505871	trans	428.682	-0.0878662	0.186755	-0.0955791	0.182393	0.00771286	0.528829	conserved	sodium-bile acid cotransporter
tetur04g02590		chromosome_2	8955905	8956308									30.0908	-1.26007	1.83834e-09	-0.612147	0.0180417	-0.647927	0.0310529	synergism	24.4128	-2.10189	1.28828e-11	-1.11744	0.000219049	-0.984444	0.0306997	synergism									PREDICTED: similar to High-affinity cationic amino acid transporter-1
tetur04g02630		chromosome_2	9010761	9011420	165.425	0.219712	0.0471255	0.163096	0.158492	0.0566157	0.987331	ambiguous	174.79	-0.383655	0.0001352	-0.0337236	0.787894	-0.349932	0.0195002	trans	167.993	0.00122935	0.995168	0.140342	0.220025	-0.139113	0.0794126	ambiguous	128.803	0.21767	0.0432382	-0.00851565	0.945259	0.226186	0.185329	ambiguous	PREDICTED: similar to mitochondrial ribosomal protein L40 CG5242-PA
tetur04g02640		chromosome_2	9011554	9014518	504.54	-0.410696	1.26881e-08	-0.152474	0.0589249	-0.258222	0.000183996	synergism	569.059	-0.162194	0.0194199	0.0116778	0.910118	-0.173872	0.00557747	trans	412.765	-0.202621	0.00460498	0.150552	0.0428312	-0.353173	3.09556e-08	antagonism	317.572	-0.458776	2.1957e-08	-0.0909169	0.315148	-0.367859	3.73791e-06	trans	Protein of unknown function DUF2228, C2H2, APLF-like
tetur04g02650		chromosome_2	9015048	9015876	446.117	0.0197292	0.839937	0.196786	0.0238776	-0.177057	0.00138766	compensatory	375.826	0.0210985	0.849102	0.315806	0.00103124	-0.294707	8.02493e-06	compensatory	333.296	-0.229742	0.00723601	-0.0289523	0.791067	-0.200789	0.012654	trans	273.439	-0.153948	0.0754986	-0.0278062	0.773964	-0.126142	0.147469	ambiguous	Hypothetical protein
tetur04g02660		chromosome_2	9016063	9016448	73.2779	-0.114046	0.415104	0.0919115	0.488342	-0.205958	0.0204441	ambiguous																									Hypothetical protein
tetur04g02670		chromosome_2	9018537	9020745	199.564	0.173639	0.092067	0.0687311	0.503672	0.104908	0.573138	ambiguous	199.109	0.438897	3.96286e-06	0.500455	1.96263e-05	-0.061558	0.416979	cis	132.449	0.257304	0.0209018	0.0792712	0.470942	0.178033	0.310121	ambiguous									paired box pox neuro protein
tetur04g02690		chromosome_2	9028347	9029366	741.137	-0.114593	0.0120718	0.136575	0.0173398	-0.251168	6.19654e-08	antagonism	607.346	-0.629647	3.73187e-16	-0.023871	0.826729	-0.605776	8.17039e-23	trans	644.112	-0.483686	3.74472e-13	0.0682024	0.393473	-0.551889	1.14958e-24	trans	231.166	-0.624047	2.11681e-07	0.0677032	0.566101	-0.69175	6.73864e-18	trans	Proteasome subunit alpha type-6
tetur04g02700		chromosome_2	9030443	9036191	93.3468	0.153794	0.203499	0.0262921	0.845994	0.127502	0.409004	conserved	93.1603	0.394072	0.00920484	-0.235032	0.103799	0.629103	3.93155e-07	trans	86.4728	0.212295	0.155906	0.12603	0.30727	0.0862646	0.943248	conserved	95.315	0.642867	1.19162e-07	0.227283	0.0504687	0.415584	0.00537412	synergism	Suppressor of Hairless
tetur04g02730		chromosome_2	9054774	9061726									20.4435	0.470289	0.0700127	0.164026	0.404858	0.306263	0.586683	ambiguous																	Suppressor of Hairless
tetur04g02770	CCE(TuCCE23)	chromosome_2	9070287	9072049	83.2103	-0.278978	0.0820583	0.0705497	0.624883	-0.349528	0.000407444	trans	122.492	-0.0927157	0.683355	0.40749	0.033988	-0.500206	2.58526e-07	compensatory									21.2316	-0.71123	0.00106418	0.133867	0.403101	-0.845098	9.51978e-05	trans	Carboxyl/cholinesterase
tetur04g02790		chromosome_2	9075575	9077416	421.399	-0.0818136	0.336559	-0.0537352	0.514968	-0.0280784	0.93357	conserved	376.543	-0.547743	5.77821e-08	-0.0593205	0.596052	-0.488422	5.37927e-08	trans	297.58	-0.5377	3.75997e-06	-0.25773	0.0212916	-0.27997	0.0116042	synergism	250.384	-0.320105	4.19069e-05	-0.0127374	0.896689	-0.307368	0.00159186	trans	Ribosomal protein S24/S35, mitochondrial, conserved domain
tetur04g09495		chromosome_2	9090275	9091114									44.5379	-0.468092	0.0031497	0.0867412	0.564209	-0.554833	0.000403264	trans																	Cyclophilin-type peptidyl-prolyl cis-trans isomerase, conserved site
tetur04g02810		chromosome_2	9102113	9104930	252.292	-0.0929057	0.276029	-0.0189969	0.84995	-0.0739088	0.482545	conserved									166.46	-0.0058674	0.962406	-0.0554963	0.595016	0.0496289	0.508514	conserved									Leucine-rich repeat domain, L domain-like
tetur04g02820		chromosome_2	9105285	9106175	313.786	0.114878	0.178465	0.0195661	0.840362	0.095312	0.329444	conserved																	234.503	0.208815	0.0163359	-0.0190358	0.848219	0.227851	0.00241192	trans	Domain of unknown function DUF775
tetur04g02870		chromosome_2	9118892	9120451	155.484	-0.373702	0.00085245	-0.120363	0.283595	-0.253339	0.0935603	trans	402.051	0.517345	7.38821e-15	1.12357	3.36978e-37	-0.606225	6.99257e-16	antagonism	226.137	-0.510532	3.21579e-10	0.0838763	0.360476	-0.594408	1.59515e-11	trans									S-methyl-5-thioadenosine phosphorylase
tetur04g09498		chromosome_2	9131398	9133379	269.099	0.247145	0.000836059	0.323035	0.00036616	-0.0758897	0.38275	cis	117.962	0.76738	3.76887e-10	0.0762302	0.535783	0.691149	1.65352e-05	trans	228.269	0.226169	0.0097681	0.144016	0.0961935	0.0821535	0.965153	cis	73.3857	0.559636	2.99657e-06	0.145973	0.208109	0.413664	0.0290685	trans	Orphan protein; possibly fibroin
tetur04g02910		chromosome_2	9155760	9167849	178.655	0.100889	0.411803	0.197241	0.101576	-0.0963519	0.175309	conserved	354.161	1.23944	4.94059e-42	0.223436	0.0240233	1.01601	2.81424e-32	synergism	160.402	0.312708	0.0226615	-0.424664	0.00192789	0.737372	1.18298e-15	antagonism	247.963	1.06756	2.13895e-29	0.130551	0.163593	0.937014	5.53871e-25	trans	stan
tetur04g09729		chromosome_2	9168561	9170106	254.589	-0.0369037	0.664217	-0.0281448	0.74359	-0.00875889	0.867163	conserved	341.478	-0.281899	0.00202715	0.0423415	0.690252	-0.32424	5.74197e-06	trans	207.855	-0.0881626	0.465766	-0.0531219	0.630789	-0.0350407	0.984223	conserved	262.481	0.510963	2.36299e-10	0.180171	0.0507884	0.330793	0.00030109	synergism	Serine/threonine-protein kinase Rio2
tetur04g02960		chromosome_2	9189575	9190451	359.604	0.140423	0.0387624	0.0687146	0.362107	0.0717086	0.701299	ambiguous																									mediator of RNA polymerase II transcription subunit 21
tetur04g02970		chromosome_2	9190444	9201642	954.553	0.135183	0.00275696	0.014736	0.787552	0.120447	0.0108765	trans	1336.74	0.496895	3.74758e-19	0.0517292	0.478884	0.445165	2.70014e-27	trans	1826.84	0.356532	3.77701e-19	-0.0845507	0.0582332	0.441083	5.2092e-44	antagonism	1617.28	0.341807	3.13922e-14	-0.0925688	0.0826335	0.434376	4.62367e-45	antagonism	ATPase; P-type; K/Mg/Cd/Cu/Zn/Na/Ca/Na/H-transporter
tetur04g02980		chromosome_2	9202235	9202844									21.2428	0.0853465	0.783497	0.225802	0.283314	-0.140456	0.217982	conserved																	Hypothetical protein
tetur04g02990		chromosome_2	9203492	9204837	215.592	0.098897	0.454139	0.0240339	0.861035	0.0748631	0.441477	conserved	253.151	-0.862304	1.93199e-22	-0.792525	3.8824e-12	-0.069779	0.609324	cis																	Hypothetical protein
tetur04g03000		chromosome_2	9205932	9209683	293.048	-0.146284	0.0839067	-0.0722973	0.407625	-0.0739871	0.697762	ambiguous	510.017	0.390347	6.69969e-08	0.077512	0.358979	0.312835	0.000165716	trans	260.608	0.379363	2.75806e-06	0.0778316	0.382581	0.301531	0.00166799	trans	341.257	0.415593	3.59747e-10	0.0391669	0.616361	0.376427	1.26022e-06	trans	Suppressor APC domain-containing protein 1/2
tetur04g03010		chromosome_2	9210257	9210777	79.4165	-0.234365	0.0277812	0.0825469	0.482816	-0.316912	0.0119654	trans	92.4286	0.0207739	0.917835	0.120255	0.381776	-0.0994808	0.198057	conserved	45.4666	-0.822653	1.84879e-07	-0.258492	0.101723	-0.564161	0.108219	ambiguous	55.1265	-0.341305	0.0176326	-0.0236761	0.87285	-0.317629	0.0906334	trans	Spp2/MOS2, G-patch domain
tetur04g03030		chromosome_2	9212901	9213704	61.9565	0.841907	1.51238e-09	0.541428	0.00207831	0.300479	0.383863	cis	53.4573	0.564022	0.0001352	1.1754	4.84203e-07	-0.611377	0.000876214	antagonism	38.4364	-0.13682	0.478328	0.392815	0.0254932	-0.529634	0.000767926	compensatory	33.4203	0.279631	0.126097	0.70003	0.00413146	-0.420399	0.0144214	compensatory	uroporphyrinogen III synthase
tetur04g03060		chromosome_2	9219074	9222841	450.138	-0.00966831	0.908603	0.0567042	0.424848	-0.0663725	0.112877	conserved									401.286	-0.0327399	0.695283	-0.00900391	0.933505	-0.023736	0.933532	conserved	393.58	0.0346536	0.704351	-0.0252153	0.769219	0.0598689	0.182268	conserved	suppression of tumorigenicity 7; isoform a
tetur04g03070		chromosome_2	9222986	9223961	60.1299	0.00521964	0.974231	-0.0735572	0.595003	0.0787768	0.48415	conserved	97.7415	-0.413169	0.000463916	-0.101614	0.427288	-0.311555	0.133123	ambiguous	63.6396	-0.451128	0.00660383	0.031622	0.84327	-0.48275	0.00557165	trans	34.0312	-0.181083	0.342237	-0.134947	0.389189	-0.0461362	0.76603	conserved	signal peptidase I
tetur04g03080		chromosome_2	9224151	9225038	113.083	-0.156034	0.214709	-0.12618	0.306793	-0.0298534	0.867163	conserved																	63.1908	-0.105509	0.449942	-0.0506612	0.703729	-0.0548474	0.872137	conserved	dynactin subunit 5
tetur04g03090		chromosome_2	9225037	9227504									428.146	-0.692987	1.63669e-25	-0.247712	0.00265134	-0.445275	3.59136e-08	synergism	351.643	-0.528805	2.35149e-12	0.0812469	0.328559	-0.610052	1.60221e-16	trans	281.917	-0.701277	2.66044e-18	-0.0376258	0.688921	-0.663651	1.26215e-14	trans	Hypothetical protein
tetur04g03100		chromosome_2	9228176	9230172									167.122	-0.253882	0.0091755	0.0755843	0.495051	-0.329466	6.26818e-05	trans	166.184	0.215715	0.0655602	0.677979	3.29662e-08	-0.462264	7.02853e-05	antagonism	52.2687	0.2034	0.202833	0.0509366	0.732452	0.152464	0.855807	conserved	HR96-like nuclear receptor f
tetur04g03110		chromosome_2	9230403	9234800	1604.65	-0.526559	8.97293e-09	-0.38343	4.53908e-05	-0.143128	0.000590102	synergism	2139.59	0.37802	3.89494e-09	-0.00787363	0.936753	0.385893	1.78672e-35	trans	1535.32	-0.0546778	0.516198	-0.315212	2.41142e-06	0.260534	4.80192e-14	compensatory	1281.19	-0.0700286	0.10433	-0.501384	1.51251e-30	0.431355	7.34089e-32	compensatory	sensory neuron membrane protein 2
tetur04g03120		chromosome_2	9235678	9240148									696.982	-0.408057	0.000123951	-0.0537388	0.624938	-0.354318	6.82604e-09	trans	386.846	-0.12246	0.271688	-0.092835	0.335774	-0.0296245	0.959723	conserved	310.663	-0.206405	0.00493814	-0.0730599	0.378856	-0.133345	0.283361	ambiguous	serine incorporator 2
tetur04g03140		chromosome_2	9247553	9250624	45.9053	0.311905	0.0398418	0.202057	0.166663	0.109848	0.894104	ambiguous	37.9347	-0.302125	0.118778	-0.082283	0.603141	-0.219842	0.499966	conserved	26.5965	0.312833	0.105167	-0.0517935	0.754507	0.364627	0.0331946	ambiguous	27.8909	0.00704674	0.977874	-0.435619	0.028587	0.442666	0.0048466	compensatory	Serine protease
tetur04g03150		chromosome_2	9251071	9251561	39.4166	-0.630485	5.23921e-05	0.438758	0.0187747	-1.06924	6.876e-09	antagonism	43.9998	-0.336119	0.0326388	0.344519	0.0588293	-0.680639	5.58242e-05	antagonism									30.0366	-0.0865669	0.657253	0.507312	0.0173033	-0.593878	0.00147424	compensatory	Hypothetical protein
tetur04g03220		chromosome_2	9268718	9273480	335.062	0.295895	0.005816	0.0161534	0.889397	0.279742	4.78256e-05	trans	171.483	0.194723	0.196499	0.0205814	0.889556	0.174141	0.161296	conserved	121.639	0.505612	4.0887e-05	-0.00676563	0.967491	0.512378	2.56768e-05	trans	264.758	0.250113	0.0617516	0.0468962	0.702465	0.203217	0.0461468	trans	Uncharacterised protein family UPF0758, conserved site
tetur04g03230		chromosome_2	9274008	9275130	241.961	-0.0314894	0.735432	-0.0591837	0.495105	0.0276943	0.456308	conserved	282.348	-0.444341	2.06811e-06	-0.102137	0.310484	-0.342204	0.0013056	trans	234.316	-0.164914	0.0786575	0.028239	0.806545	-0.193153	0.0241828	trans	226.784	0.366255	0.00088408	0.102759	0.340914	0.263496	0.00996005	trans	Ring Finger Protein 121
tetur04g03240		chromosome_2	9276837	9278655	467.09	-0.0420914	0.591026	0.0474225	0.518234	-0.0895139	0.11153	conserved	297.96	-0.103366	0.210082	0.0344661	0.73425	-0.137832	0.0937009	ambiguous																	Protein kinase-like domain
tetur04g03250		chromosome_2	9279438	9280747	1301.89	-0.241959	3.77134e-05	-0.0828897	0.195222	-0.15907	0.000336519	trans	1445.27	-0.263425	0.00112824	-0.0162461	0.879299	-0.247179	5.71507e-10	trans	1064.43	-0.145685	0.0364118	-0.18796	0.00443775	0.0422749	0.160887	cis	931.002	0.00347241	0.977935	-0.0279667	0.761145	0.0314391	0.413749	conserved	Peptidyl-prolyl cis-trans isomerase; FKBP-type
tetur04g03260		chromosome_2	9281703	9283409	305.023	-0.061357	0.522488	-0.0424799	0.640776	-0.0188771	0.97853	conserved	369.839	0.245579	0.00102322	-0.0347948	0.723097	0.280374	0.00023941	trans	429.006	0.0437133	0.665781	-0.105538	0.188849	0.149251	0.00730634	ambiguous	239.783	0.282978	0.000150832	-0.039519	0.658972	0.322497	0.000108594	trans	STIP1 homology and U box-containing protein 1
tetur04g03270		chromosome_2	9286748	9290248									26.959	-0.25684	0.237183	0.0301228	0.875108	-0.286963	0.205235	conserved	24.6357	-0.0491681	0.850902	0.0503498	0.777412	-0.0995179	0.378368	conserved	20.4344	-0.209263	0.371436	-0.274796	0.163243	0.0655325	0.406254	conserved	guanine nucleotide-binding protein G
tetur04g03280		chromosome_2	9290554	9299341	578.184	-0.11512	0.148259	-0.0128043	0.884223	-0.102315	0.109276	conserved	663.42	0.150359	0.224477	-0.149859	0.163049	0.300218	1.07236e-11	ambiguous	516.396	0.121714	0.274846	-0.0445273	0.677503	0.166241	0.0021816	ambiguous	388.781	-0.346804	3.99091e-05	-0.130049	0.138047	-0.216755	0.00822804	trans	similar to target of rapamycin; TOR
tetur04g03320		chromosome_2	9309112	9310039	430.795	0.502279	3.56622e-07	0.10972	0.241236	0.39256	1.55862e-07	trans	246.81	0.0586341	0.661664	0.111751	0.309099	-0.0531168	0.237216	conserved									220.12	0.668909	3.66126e-15	0.510497	7.48575e-07	0.158412	0.205903	cis	calcyclin binding protein
tetur04g03340		chromosome_2	9311539	9318413	651.855	0.0712756	0.435976	0.418146	6.23548e-06	-0.34687	6.19777e-12	compensatory	1012.72	0.393287	6.42964e-14	0.289521	3.6177e-06	0.103766	0.0435245	synergism	585.817	0.350344	5.72923e-10	0.182285	0.0037049	0.168059	0.02338	synergism	585.585	0.23475	9.52641e-05	0.20823	0.00244628	0.0265208	0.983053	cis	Met Receptor Tyrosine kinase-related cell surface protein
tetur04g03400		chromosome_2	9334447	9334855	61.7591	-1.10414	3.27419e-15	-1.53854	1.02778e-16	0.434395	0.0230865	antagonism	61.593	-1.28367	1.31759e-15	-1.39511	3.00414e-10	0.111442	0.555737	cis	47.7865	-0.768641	2.81412e-06	-0.58392	0.00126774	-0.184721	0.783563	cis	37.9984	-1.26709	6.75403e-11	-1.64795	2.43785e-11	0.380859	0.0446978	antagonism	Hypothetical protein
tetur04g03420		chromosome_2	9336647	9361036	39.0534	-0.273232	0.0719043	0.156775	0.287374	-0.430006	0.0016484	trans	100.168	1.08934	1.97466e-18	0.763976	2.73903e-06	0.325363	0.0341396	synergism	45.3311	0.295071	0.122587	0.811441	0.000390802	-0.51637	0.00483799	compensatory	39.4976	0.257573	0.13946	-0.0173632	0.912418	0.274936	0.106399	conserved	Potassium channel; voltage dependent; Kv1
tetur04g03460		chromosome_2	9369477	9370554	30.2903	1.52613	0.0015713	0.20062	0.381274	1.32552	4.68193e-05	trans									48.0646	1.84437	2.62491e-08	1.06762	0.000599639	0.776755	0.00298549	synergism	41.2176	1.88009	1.02321e-10	0.112322	0.487646	1.76777	6.75408e-12	trans	Phosphomevalonate kinase
tetur04g03470		chromosome_2	9370627	9372886	1016.57	0.0479487	0.39672	0.169654	0.00367676	-0.121705	0.00238826	compensatory	1046.95	-0.0493667	0.491279	0.332558	2.58117e-06	-0.381925	3.80016e-19	compensatory	969.378	0.122628	0.0655602	0.382729	9.67445e-10	-0.260101	8.85154e-09	antagonism	783.688	0.122851	0.0494735	0.153549	0.022816	-0.0306983	0.39766	cis	Pyridoxal phosphate-dependent transferase
tetur04g03510		chromosome_2	9381546	9383691	276.988	0.0158155	0.877689	-0.00980088	0.92214	0.0256164	0.829745	conserved	284.648	0.134173	0.170082	0.0783884	0.437722	0.0557849	0.990769	conserved	148.039	-0.241099	0.0158715	0.0689967	0.505011	-0.310095	0.00317488	trans	347.26	0.100779	0.126513	0.28519	8.66161e-05	-0.184412	0.00200124	compensatory	Polyribonucleotide nucleotidyltransferase
tetur04g03520		chromosome_2	9384374	9384812	107.673	-0.287166	0.0134054	-0.382242	0.00723132	0.0950761	0.358194	cis	107.417	-0.977292	2.96761e-14	-0.0892921	0.497153	-0.888	4.16149e-08	trans	81.9406	-1.08215	1.80382e-09	-0.993745	8.39064e-07	-0.0884027	0.724712	cis	81.9848	-0.566428	6.64901e-06	-0.233459	0.0738071	-0.332969	0.165758	cis	Protein of unknown function DUF1075
tetur04g03530		chromosome_2	9384860	9386441	502.937	0.0456656	0.542768	-0.0288772	0.688706	0.0745428	0.163003	conserved	585.909	0.245515	0.00063856	0.0598459	0.491301	0.185669	0.0106992	trans	478.237	0.312043	0.000345395	0.10605	0.212499	0.205993	0.00858495	trans	367.606	0.46449	1.57405e-11	0.128796	0.113519	0.335694	6.82574e-05	trans	28S ribosomal protein S22; mitochondrial
tetur04g03540		chromosome_2	9386832	9393374	713.839	-0.162817	0.000577864	-0.0433414	0.430338	-0.119476	0.0640499	trans	825.524	0.121291	0.0367758	-0.100298	0.119667	0.221589	2.52634e-06	trans	586.577	0.32752	6.24565e-10	0.0486429	0.494259	0.278877	1.97896e-05	trans	472.593	0.271091	3.75775e-06	0.0242887	0.734461	0.246803	3.90864e-05	trans	stromal interaction molecule 1
tetur04g03550		chromosome_2	9395341	9407038									21.9396	-0.239943	0.282407	0.219474	0.245174	-0.459417	0.0690525	ambiguous																	S-adenosyl-L-methionine-dependent methyltransferase
tetur04g03570		chromosome_2	9407975	9409618	145.87	-0.217199	0.0207803	-0.405199	0.000897767	0.188	0.0894923	antagonism	160.678	-0.552695	4.18297e-09	-0.1502	0.1553	-0.402495	0.0101816	trans	139.793	0.0374621	0.783084	-0.111097	0.289383	0.148559	0.121933	conserved	130.756	0.428866	2.52269e-06	0.288398	0.00988806	0.140468	0.25382	cis	Pyridoxal-5'-phosphate-dependent protein beta subunit
tetur04g03580		chromosome_2	9409962	9410754	165.989	0.542014	0.00145696	-0.0394081	0.786364	0.581422	1.06317e-11	trans	129.807	-0.676711	2.35197e-09	-1.21146	6.12205e-16	0.534745	0.00018378	antagonism	159.331	0.480344	1.90747e-06	-0.0318468	0.791196	0.51219	3.56456e-06	trans	136.207	0.357658	0.00132759	-0.0560209	0.614535	0.413679	5.95664e-06	trans	Hypothetical protein
tetur04g03630		chromosome_2	9419820	9423599	44.7831	0.213247	0.145955	-0.0948716	0.514592	0.308118	0.0130766	ambiguous	45.1493	0.0692963	0.754937	0.0429026	0.804186	0.0263937	0.820113	conserved	38.5513	-0.135225	0.499022	-0.0261714	0.87649	-0.109054	0.911458	conserved									Small GTPase; Rho type
tetur04g03660		chromosome_2	9427010	9434973	1191.47	0.0383633	0.54666	0.0114872	0.858116	0.0268761	0.656111	conserved									1164.27	0.103	0.156709	-0.0450737	0.563472	0.148074	0.000308395	ambiguous									Alpha-macroglobulin
tetur04g03680		chromosome_2	9440099	9449528	61.2115	-0.316838	0.022051	-0.053644	0.685851	-0.263194	0.292189	ambiguous	45.0045	-1.08086	7.61164e-12	-0.411285	0.0345751	-0.669572	0.0409061	synergism	40.2992	-0.786958	1.27556e-05	0.0446718	0.782497	-0.831629	1.49137e-05	trans	31.6443	-0.909185	2.78865e-06	-0.183914	0.238682	-0.725271	0.0277777	trans	Sterile alpha motif homology
tetur04g03720		chromosome_2	9469849	9471591									88.8061	3.28342	1.31992e-67	0.80623	0.000462416	2.47719	2.16753e-30	synergism																	krueppel-like factor 2
tetur04g03730		chromosome_2	9478648	9483639	88.0228	-1.22627	5.63138e-24	-0.673121	1.07031e-05	-0.553153	0.00108845	synergism	73.7614	-0.170561	0.32358	-0.11009	0.43736	-0.0604719	1	conserved	69.8098	-0.819881	2.45084e-09	-0.452455	0.00372559	-0.367426	0.121995	cis	62.4797	-1.12255	6.08518e-12	-0.949819	7.14034e-07	-0.172731	0.633212	cis	ATPase; P-type; K/Mg/Cd/Cu/Zn/Na/Ca/Na/H-transporter
tetur04g03740		chromosome_2	9483867	9492532	137.519	-1.03243	1.20763e-20	-1.47939	2.49219e-25	0.446961	0.000889794	antagonism	158.178	-1.35052	2.79541e-19	-0.949082	6.67108e-08	-0.401438	0.00725589	synergism	136.71	-1.22534	2.3993e-23	-1.61356	1.47962e-31	0.388217	0.0191341	antagonism	97.4172	-1.68849	7.06953e-45	-1.622	3.57946e-30	-0.0664843	0.942588	cis	Tetratricopeptide-like helical
tetur04g03750		chromosome_2	9493178	9496680	91.8494	-1.58711	1.40626e-24	-1.97808	4.71325e-23	0.390964	0.0626052	antagonism	77.6718	-1.24986	5.79075e-19	-1.50876	1.18437e-14	0.258894	0.322076	cis	66.2645	-1.31985	1.61873e-15	-1.57793	1.65716e-16	0.258081	0.429885	cis	43.551	-2.07488	5.33471e-30	-1.79499	7.99661e-15	-0.27989	0.439064	cis	Hypothetical protein
tetur04g03760		chromosome_2	9499005	9502055	115.889	0.0502649	0.644339	0.0996309	0.341972	-0.049366	0.363603	conserved	146.293	0.307031	0.00118511	-0.0487652	0.661257	0.355796	0.0010831	trans	195.254	0.297185	0.00425636	0.00497331	0.974778	0.292212	0.0111991	trans	152.313	0.33539	0.00036456	-0.136391	0.169146	0.471781	1.13877e-07	trans	Hid-1/Ecm30
tetur04g03770		chromosome_2	9502099	9504010	148.175	0.107538	0.289224	0.0654187	0.524304	0.0421195	0.986584	conserved	136.739	-0.0289054	0.855828	-0.0522733	0.674163	0.0233679	0.501735	conserved	131.155	0.480342	8.10568e-05	0.248363	0.0406069	0.23198	0.224204	cis	93.1543	0.167242	0.180821	-0.0227789	0.862201	0.190021	0.0384705	ambiguous	exosome complex exonuclease RRP40
tetur04g03780		chromosome_2	9509527	9510742	83.8332	0.0386613	0.780052	0.0918523	0.46884	-0.053191	0.452342	conserved	103.731	-0.285847	0.0308396	0.617714	0.000226773	-0.90356	6.68723e-13	antagonism	50.5938	-0.280509	0.0878337	-0.601814	0.00398437	0.321305	0.16422	cis	67.6417	0.0725133	0.677306	0.00134561	0.992908	0.0711677	0.971902	conserved	PREDICTED: filamin B; beta
tetur04g03810		chromosome_2	9513007	9513750	32.9222	0.339149	0.0331578	0.305115	0.0907329	0.0340341	0.693724	cis	33.8292	-0.252791	0.238123	0.0155533	0.935688	-0.268344	0.150473	conserved	24.6199	-0.0428335	0.862326	0.00472484	0.983718	-0.0475584	1	conserved	20.6528	-0.358766	0.0748406	0.0178783	0.917267	-0.376645	0.103063	ambiguous	PREDICTED: similar to Filamin C
tetur04g03830	MFS	chromosome_2	9515333	9519468	643.771	0.260889	0.0249343	-0.0456867	0.678955	0.306576	4.76415e-15	trans	499.693	-0.604143	1.40896e-11	-0.26526	0.00838337	-0.338883	5.26206e-05	synergism	432.031	0.35665	1.35248e-07	-0.216999	0.00263027	0.573648	4.40663e-19	antagonism	300.21	0.272035	0.000260726	-0.0225236	0.803466	0.294559	9.82051e-05	trans	sodium-dependent glucose transporter 1
tetur04g03840		chromosome_2	9520726	9524490	376.964	-0.12755	0.181617	-0.229727	0.0234893	0.102178	0.0992417	compensatory	397.415	-0.359188	2.51825e-05	-0.312524	0.00181871	-0.0466639	0.685976	cis	339.064	-0.120935	0.31667	-0.158342	0.104992	0.0374064	0.278364	conserved	276.812	-0.00701585	0.952463	-0.253566	0.00605555	0.24655	0.000219987	compensatory	WD repeat-containing protein 70
tetur04g03850		chromosome_2	9525543	9526933	868.473	-0.0405006	0.463992	0.0987048	0.0832938	-0.139205	0.000606683	compensatory	819.519	-0.306158	7.93745e-07	-0.070888	0.354592	-0.23527	0.000152644	trans	646.953	-0.131269	0.0368704	0.10854	0.0971109	-0.239809	1.64572e-07	antagonism	514.655	-0.373583	6.21025e-10	-0.00914281	0.904495	-0.36444	5.07159e-10	trans	NSFL1 cofactor p47
tetur04g03860		chromosome_2	9527430	9531633	349.815	-0.166139	0.0346641	-0.0274965	0.75307	-0.138642	0.0950448	trans	373.57	0.0517666	0.592926	0.0358405	0.72268	0.0159261	0.813794	conserved	332.303	-0.0422054	0.704043	-0.17188	0.0398759	0.129675	0.017003	compensatory	300.063	0.140828	0.123574	-0.143558	0.106998	0.284386	3.07863e-06	ambiguous	Serine/threonine-protein kinase, active site
tetur04g03890		chromosome_2	9536608	9538374	235.275	-0.14587	0.072725	-0.168441	0.0692487	0.0225712	0.643735	cis	378.914	-0.341969	0.000733899	-0.388684	0.000607013	0.046715	0.330089	cis	214.711	0.0134107	0.902879	-0.0758583	0.402692	0.0892689	0.307668	conserved	330.618	-0.0297925	0.748995	-0.302884	0.000237056	0.273092	7.22206e-05	compensatory	Cyclophilin-type peptidyl-prolyl cis-trans isomerase
tetur04g03900		chromosome_2	9538613	9539227	148.164	-0.192989	0.0390473	-0.026671	0.811718	-0.166318	0.143435	ambiguous	145.549	-0.106363	0.380512	-0.00510987	0.972904	-0.101254	0.384132	conserved	136.578	0.106849	0.365089	-0.040054	0.739098	0.146903	0.182514	conserved	106.523	0.210641	0.0633087	0.00578091	0.964527	0.20486	0.237673	ambiguous	ubiquitin conjugating enzyme
tetur04g03910		chromosome_2	9540287	9540988									37.1235	-1.60106	5.67288e-13	-1.07944	0.000174604	-0.521629	0.136833	cis																	Small secreted protein; Family G
tetur04g03930		chromosome_2	9544407	9546801	24.1483	-1.69103	1.02356e-12	-0.950038	0.000938952	-0.740991	0.0670105	synergism	23.6391	-1.42416	9.80726e-09	-2.02365	1.21012e-07	0.599491	0.153172	cis																	Chitin binding protein; peritrophin-A
tetur04g03940		chromosome_2	9549990	9554269	1088.14	-0.314684	0.000921071	-0.0120583	0.906728	-0.302626	2.43587e-15	trans	1262.26	-0.520338	2.85226e-06	-0.0253538	0.837269	-0.494984	1.08807e-33	trans	835.33	-0.478572	2.47311e-07	-0.0434534	0.677142	-0.435119	1.52591e-18	trans	680.41	-0.50558	9.38902e-07	-0.00777002	0.944871	-0.49781	7.48094e-24	trans	Calponin-like actin-binding
tetur04g03950		chromosome_2	9555985	9557994	652.347	-0.145316	0.0441679	-0.0162297	0.847641	-0.129086	0.0266219	trans	742.919	0.372861	0.009954	-0.00939671	0.951806	0.382257	3.10039e-15	trans	621.189	0.0342475	0.713716	-0.137434	0.0546124	0.171682	0.000693461	compensatory	561.289	-0.156419	0.0350325	0.0149644	0.852091	-0.171383	0.00114656	trans	PREDICTED: hypothetical protein
tetur04g03960		chromosome_2	9562597	9564851	70.8262	-0.458192	0.000804685	0.248191	0.0866879	-0.706383	4.41538e-08	antagonism	47.6898	-1.25115	3.96445e-13	-0.0325207	0.844732	-1.21863	1.9559e-08	trans	43.1593	-1.18533	2.71212e-07	0.0324769	0.858399	-1.2178	3.56098e-09	trans	22.9259	-1.54413	4.68409e-11	-0.223972	0.206257	-1.32016	1.40831e-05	trans	Tetratricopeptide-like helical domain
tetur04g03980		chromosome_2	9567855	9569333	302.137	-0.0806314	0.317489	-0.0171856	0.85381	-0.0634458	0.512105	conserved	768.602	-0.0028809	0.970933	-0.0665985	0.339364	0.0637176	0.154713	conserved	229.014	-0.280133	0.000796738	-0.0231774	0.840041	-0.256955	0.00868396	trans									OTU domain
tetur04g04130		chromosome_2	9618984	9620815	765.681	0.0577283	0.42385	0.193681	0.00730441	-0.135953	0.00281309	compensatory	696.904	-0.342619	4.25675e-10	0.0148395	0.874123	-0.357458	8.14043e-11	trans	363.228	-0.350819	2.38872e-06	-0.0804608	0.344205	-0.270358	0.000400773	trans	479.919	0.0417607	0.49761	0.0829123	0.212848	-0.0411516	0.551092	conserved	Microsomal signal peptidase 25 kDa subunit.
tetur04g04140		chromosome_2	9622445	9623473	58.9581	1.67273	4.66756e-20	0.0217911	0.886999	1.65094	3.46233e-18	trans	56.8303	1.37358	3.0346e-13	-0.264233	0.103385	1.63782	5.82166e-20	trans	40.5521	1.13082	1.38417e-09	-0.113284	0.418089	1.2441	1.0151e-09	trans	35.4663	1.31304	1.66374e-09	0.0504739	0.751655	1.26256	2.3239e-08	trans	Hypothetical protein
tetur04g04150		chromosome_2	9625621	9629694	810.588	-0.166927	0.159638	-0.0126485	0.920104	-0.154278	0.000161191	ambiguous	850.591	0.147707	0.00911787	-0.113065	0.0763781	0.260772	4.6982e-09	antagonism	803.586	0.0892281	0.440674	-0.0653269	0.50397	0.154555	0.00019304	ambiguous	409.241	0.0354767	0.629994	0.0432907	0.533127	-0.007814	0.721186	conserved	two pore channel 3
tetur04g04170		chromosome_2	9630502	9632385																	21.5748	2.25123	1.8574e-16	0.961738	0.00122655	1.2895	0.00570297	synergism	83.9043	4.10872	1.09271e-95	4.07962	7.7527e-63	0.0291054	0.61891	cis	Hypothetical protein
tetur04g04180		chromosome_2	9635288	9636994	202.9	-0.0136606	0.891883	0.0689311	0.43772	-0.0825918	0.295617	conserved	196.999	-0.125336	0.255933	-0.158946	0.138798	0.0336092	0.300417	conserved	118.482	-0.393784	0.000335013	-0.323788	0.00692686	-0.0699956	1	cis	140.018	0.0962184	0.446333	0.0354341	0.766585	0.0607842	0.478368	conserved	tubulin folding cofactor E
tetur04g04190		chromosome_2	9639075	9640191	112.79	0.445505	0.000145742	0.315097	0.0198438	0.130408	0.594657	cis	84.5849	0.154081	0.298012	0.165868	0.216113	-0.0117867	0.593986	conserved									86.41	0.35866	0.00188234	0.242982	0.0477541	0.115678	0.802164	cis	elongase; putative
tetur04g04210		chromosome_2	9642717	9643969																									50.4597	-0.838341	2.21171e-08	-1.4094	1.38224e-12	0.571063	0.0405216	antagonism	Hypothetical protein
tetur04g04230		chromosome_2	9647526	9648440	163.09	-0.152369	0.223959	-0.320487	0.0221654	0.168118	0.0497501	compensatory	152.742	-0.758005	9.62183e-09	-0.408399	0.00793295	-0.349606	0.0851298	synergism	135.202	-0.237011	0.0535457	-0.0244958	0.858033	-0.212515	0.106228	ambiguous	92.0762	-0.767455	5.44107e-10	-0.5335	0.000434265	-0.233955	0.0763899	synergism	elongase; putative
tetur04g04280		chromosome_2	9661199	9662755	2049.02	0.0248039	0.85603	-0.0487012	0.654017	0.0735051	1.26668e-05	ambiguous	2265.73	0.0121508	0.918118	0.0978571	0.235819	-0.0857063	6.56067e-05	ambiguous	1752.67	0.287622	6.0952e-05	-0.00328524	0.979153	0.290908	3.63905e-19	trans	1473.65	0.214083	0.000183339	-0.105573	0.0967222	0.319656	1.83283e-23	antagonism	cathepsin A
tetur04g04290		chromosome_2	9663304	9673775	56.3169	0.56162	0.0015971	-0.0494961	0.747678	0.611116	2.6402e-05	trans	35.4153	-0.735569	9.75763e-05	-0.113856	0.490093	-0.621713	0.0178905	trans	38.9744	0.0101934	0.968311	0.0623237	0.701584	-0.0521303	0.768534	conserved	24.8875	-0.548573	0.0266993	0.104431	0.547377	-0.653004	2.53828e-05	trans	Polycystin cation channel, PKD1/PKD2
tetur04g04310		chromosome_2	9677072	9678110	46.3171	0.284704	0.0469794	0.536281	0.00487658	-0.251577	0.190384	cis	49.0135	0.29665	0.142239	0.285195	0.117818	0.0114553	0.554995	conserved									31.2096	0.279471	0.10125	0.15096	0.302431	0.128511	0.911373	conserved	Hypothetical protein
tetur04g04320		chromosome_2	9678399	9679449	112.74	0.0307214	0.838919	0.764114	2.6203e-05	-0.733392	1.80746e-09	compensatory	55.2627	-2.57663	2.57306e-33	-3.07955	4.6443e-14	0.502923	0.284643	cis																	Hypothetical protein
tetur04g04340		chromosome_2	9682426	9682850																	27.8019	-0.354207	0.135364	-0.440328	0.047252	0.0861209	0.389436	ambiguous									Hypothetical protein
tetur04g04360	ABC(TuABCC-12)	chromosome_2	9687388	9693826	308.535	-0.356044	2.1658e-05	-0.108422	0.22231	-0.247622	0.0137537	trans									542.228	0.434215	3.60202e-09	0.028901	0.767879	0.405314	1.2061e-10	trans	1982.51	0.0975258	0.205787	-0.0171518	0.819965	0.114678	2.97846e-05	ambiguous	ABC-transporter; class C;
tetur04g04380		chromosome_2	9696730	9702338	2567.09	-0.0595519	0.442226	0.0356541	0.599131	-0.095206	2.43266e-06	ambiguous	3718.13	0.534122	8.02437e-35	-0.0561231	0.321433	0.590245	1.13121e-143	trans									1933.33	0.18798	2.32676e-05	0.0187297	0.697831	0.169251	1.61774e-07	trans	C5HC2 zinc finger
tetur04g04390		chromosome_2	9704312	9705305	368.354	-0.0717679	0.757105	0.0137401	0.953011	-0.085508	0.00544794	ambiguous	397.003	-0.797368	0.00313694	0.0823063	0.650085	-0.879674	7.13427e-63	trans	191.653	-0.415464	0.0660185	0.59944	0.0092483	-1.0149	1.89118e-40	antagonism	133.495	-1.15204	0.000822506	0.65251	0.0302299	-1.80455	3.95673e-97	antagonism	S-RNase
tetur04g04400		chromosome_2	9706408	9708672	1035.71	-0.15244	0.00272886	-0.0580371	0.298658	-0.0944033	0.146545	ambiguous	1200.77	0.0927527	0.117856	-0.043161	0.55781	0.135914	0.000600836	ambiguous	941.318	0.040548	0.593089	-0.0902751	0.161649	0.130823	0.000516756	ambiguous	714.167	-0.0972327	0.148637	-0.0629744	0.355646	-0.0342583	0.985106	conserved	Hypothetical protein
tetur04g04430		chromosome_2	9716956	9718718																									61.7729	1.72261	1.18489e-34	1.19053	2.48091e-11	0.532086	0.0236895	synergism	Hypothetical protein
tetur04g04470		chromosome_2	9730975	9733076	265.097	1.2547	3.53797e-50	1.36214	1.95585e-41	-0.107433	0.261372	cis	182.323	0.129406	0.194184	0.117077	0.241812	0.012329	1	conserved	204.403	0.316516	0.0015009	0.18181	0.0641168	0.134706	0.405049	cis	194.627	0.387422	1.61846e-06	0.221742	0.0157347	0.16568	0.275577	cis	synaptotagmin
tetur04g04490		chromosome_2	9735542	9742152	142.199	0.178096	0.0875092	0.714799	9.41217e-08	-0.536703	6.47182e-06	antagonism	111.621	1.79555	1.7761e-51	1.27658	3.13593e-17	0.518968	0.00577086	synergism	198.434	0.501601	5.66061e-08	0.171012	0.0646997	0.330589	0.00404154	synergism	199.487	0.257955	0.0136768	-0.0419184	0.695645	0.299874	0.000176271	trans	activin-beta
tetur04g04540		chromosome_2	9749544	9751484	1898.34	0.0204549	0.926246	-0.111112	0.501669	0.131567	1.23096e-33	ambiguous	3733.07	0.757084	0.00337086	0.875524	0.00315777	-0.11844	2.61817e-07	antagonism	2080.04	1.93289	7.49494e-32	0.0530307	0.695097	1.87986	0	trans	920.575	-0.184146	0.247399	-0.269042	0.044776	0.0848955	0.000109485	compensatory	Alpha/Beta hydrolase fold
tetur04g04550	ABC(TuABCG-07)	chromosome_2	9754011	9756888									36.9891	0.440537	0.0169196	-0.0405432	0.815242	0.48108	0.0065164	trans																	ABC-transporter; class G
tetur04g04560	host	chromosome_2	9758848	9760193	1789.78	-0.783035	2.73473e-36	0.300937	8.66958e-06	-1.08397	6.25515e-281	antagonism	1985.82	-0.841627	1.80932e-26	0.289238	0.000989437	-1.13086	5.34526e-280	antagonism	1704.31	-0.123788	0.0255274	0.903341	1.02524e-64	-1.02713	6.65126e-202	antagonism	1142.29	-0.832276	2.50549e-66	0.271843	1.27648e-06	-1.10412	9.69979e-187	antagonism	Small Secreted Protein; Family E
tetur04g92235		chromosome_2	9760368	9762134	287.099	0.0198985	0.831202	-0.0563551	0.499584	0.0762536	0.21443	conserved																	161.078	-0.275859	0.00607245	-0.0712418	0.501662	-0.204617	0.158221	ambiguous	hypothetical protein
tetur04g04570		chromosome_2	9762041	9763299	665.068	-0.540316	8.78968e-10	-0.052346	0.541206	-0.48797	7.49166e-19	trans	932.092	0.165904	0.0472269	-0.0126513	0.906986	0.178555	9.78871e-05	trans	658.165	0.160658	0.274995	0.00574089	0.973355	0.154917	0.00320207	ambiguous	625.091	-0.0364508	0.714811	-0.21375	0.0098124	0.177299	5.31334e-05	compensatory	PREDICTED: similar to Restin
tetur04g04580		chromosome_2	9763439	9765189	302.826	-0.228234	0.0146789	0.109121	0.254776	-0.337355	9.18654e-09	trans	361.47	-0.0248023	0.810561	0.184904	0.0351267	-0.209706	0.000124416	compensatory	287.338	-0.00481201	0.966258	0.290932	0.000662522	-0.295744	0.000180126	compensatory	159.768	-1.00815	2.67858e-28	0.264422	0.0106257	-1.27257	1.14068e-39	antagonism	ribonuclease P protein subunit p29
tetur04g04650		chromosome_2	9827778	9828806	90.6577	-0.318448	0.0143478	-0.191115	0.145	-0.127333	0.604013	ambiguous	151.615	-0.452086	8.21995e-05	-0.403572	0.00380632	-0.0485133	0.827157	cis	138.119	-0.384155	0.00409986	-0.467264	0.000574845	0.083109	0.564838	cis	106.582	-0.396924	0.00166822	-0.3885	0.00508377	-0.00842381	1	cis	cleavage and polyadenylation specificity factor subunit 4
tetur04g04660		chromosome_2	9829462	9830236	66.9909	-0.486816	0.00104573	-0.377082	0.0234266	-0.109735	0.97598	cis	72.8149	-0.665728	1.88858e-06	-0.287718	0.0637723	-0.37801	0.171125	cis	71.4118	-0.307925	0.0353335	-0.58831	0.00021375	0.280386	0.0730118	antagonism	56.9845	-0.168845	0.29555	-0.751607	9.02402e-05	0.582763	0.00106888	compensatory	Hypothetical protein
tetur04g04770		chromosome_2	9850594	9859928									292.163	0.303713	0.00130234	-0.0179011	0.884792	0.321614	1.38373e-05	trans	223.119	0.049398	0.609044	-0.0101136	0.933591	0.0595117	0.516357	conserved	188.157	0.0739361	0.432124	-0.0314454	0.742721	0.105382	0.297798	conserved	PREDICTED: adducin 1
tetur04g04780		chromosome_2	9860456	9863898	729.91	0.0341793	0.565705	0.0735911	0.211404	-0.0394118	0.342852	conserved	817.371	-0.141459	0.0334417	-0.0866946	0.243324	-0.0547642	0.465622	ambiguous	656.249	-0.159269	0.0526322	-0.128383	0.0912813	-0.0308859	0.947922	cis	373.297	-0.272102	4.22296e-05	-0.0612288	0.424871	-0.210873	0.0162199	trans	F-actin capping protein; alpha subunit
tetur04g04790		chromosome_2	9864863	9866116	80.3741	0.192103	0.0954605	0.114358	0.336607	0.0777443	0.842231	ambiguous	85.8071	0.361032	0.0028154	0.14029	0.25738	0.220742	0.502791	ambiguous	57.9953	0.28698	0.0600213	0.120693	0.369862	0.166287	0.734213	ambiguous									Hypothetical protein
tetur04g04850		chromosome_2	9921846	9926497	596.181	-0.105998	0.0425128	-0.0528354	0.377158	-0.0531631	0.687063	ambiguous	625.851	0.0488944	0.42684	0.0191676	0.82439	0.0297268	0.883709	conserved	108.976	-0.0078141	0.966934	-0.10102	0.412415	0.0932055	0.278569	conserved	437.04	-0.152652	0.0188129	-0.104553	0.14763	-0.0480988	0.916633	ambiguous	Zinc finger; CCCH-type
tetur04g04860		chromosome_2	9929560	9930968	1682.18	-0.96058	7.05975e-59	0.0822461	0.204215	-1.04283	6.88277e-244	trans	2482.16	-0.5726	7.61046e-06	-0.0305179	0.816506	-0.542082	3.89442e-77	trans	1344.75	-0.928868	7.0515e-27	-0.0877248	0.310794	-0.841143	5.8529e-98	trans	1353.55	-0.857533	1.17101e-38	-0.0468865	0.514447	-0.810647	1.12851e-107	trans	Beta-thymosin
tetur04g04880		chromosome_2	9935369	9937513	151.461	-0.108923	0.306664	-0.388392	0.00177167	0.27947	0.00647606	compensatory	100.426	-0.566252	1.39877e-05	-0.0128102	0.932457	-0.553442	0.000218634	trans	112.78	0.326982	0.0037592	0.415932	0.00110467	-0.0889498	0.458416	cis	85.8004	-0.0643364	0.668105	-0.286087	0.0286129	0.221751	0.0819548	compensatory	Lysosome-associated membrane glycoprotein (Lamp)/CD68
tetur04g04890		chromosome_2	9938470	9940174	1426.44	-0.234289	0.0172171	-0.0568081	0.544986	-0.177481	6.20545e-06	trans	1472.69	-0.511595	0.000558583	-0.0271706	0.850141	-0.484424	1.52139e-38	trans	1004.38	-0.548267	8.88963e-07	-0.358724	0.00103288	-0.189543	0.000230393	synergism	971.775	-0.275818	0.0191834	0.0975534	0.353453	-0.373371	1.79773e-28	trans	isovaleryl-CoA dehydrogenase
tetur04g04900		chromosome_2	9940821	9943073	703.225	0.0271197	0.749436	0.204854	0.00723132	-0.177734	0.000113387	compensatory	625.226	-0.102134	0.306038	0.026845	0.807639	-0.128979	0.0241546	ambiguous	760.046	0.321172	4.71743e-05	0.389426	8.51817e-07	-0.0682544	0.216753	cis	607.476	0.412612	1.06825e-10	0.260992	0.000255679	0.151619	0.0160054	synergism	adenylosuccinate synthetase
tetur04g04910		chromosome_2	9947147	9951972	56.2828	0.259039	0.0645189	-0.0462043	0.749381	0.305243	0.0301583	trans	66.1413	0.387776	0.0199415	-0.0127288	0.940845	0.400505	0.0187715	trans	63.4213	0.427272	0.00360857	-0.0256156	0.867075	0.452888	0.00861928	trans	46.5286	0.806857	1.50346e-05	-0.00497284	0.975815	0.81183	2.46237e-05	trans	PREDICTED: similar to synaptotagmin XIV
tetur04g92780		chromosome_2	9954001	9954822	25.2371	-2.02888	2.87793e-17	-2.23468	8.5163e-10	0.2058	0.538077	cis	36.6904	-1.27856	1.87589e-06	-0.78894	0.00824035	-0.489624	0.177488	cis									25.3565	-0.887518	0.00506842	-1.27624	0.00111296	0.388726	0.170866	cis	hypothetical protein
tetur04g04920		chromosome_2	9955391	9957131									676.109	-0.0119914	0.924827	-0.429129	1.53476e-05	0.417137	4.6377e-16	compensatory									446.687	0.589518	4.98386e-25	0.07643	0.281348	0.513088	4.15514e-16	trans	Schwannomin interacting protein 1
tetur04g04970		chromosome_2	9965862	9969400	283.642	0.0675461	0.389088	-0.0672307	0.402827	0.134777	0.0447199	ambiguous	337.479	0.259028	0.000315364	0.01637	0.87911	0.242658	0.00211842	trans	318.177	0.144212	0.148668	0.0492785	0.632753	0.0949331	0.384642	conserved	361.625	0.270043	0.00135145	-0.00838581	0.93017	0.278429	5.53836e-05	trans	Cyclin-dependent kinase 5 activator
tetur04g04990	GST	chromosome_2	9974326	9976281	436.436	0.193818	0.0159724	0.157007	0.0730999	0.036811	0.972608	cis	300.686	-0.0257705	0.821581	0.042267	0.68751	-0.0680375	0.713222	conserved	351.118	0.179805	0.00930322	0.197208	0.00693649	-0.0174038	0.565503	cis	238.981	-0.005428	0.962545	0.0800817	0.366404	-0.0855097	0.207359	conserved	Glutathione S-transferase; related to drosophila suppressor of ref(2)P sterility
tetur04g09659		chromosome_2	9976891	9978631	767.382	0.114559	0.0812721	-0.00796734	0.916685	0.122526	0.00575528	trans	825.398	0.0923272	0.305937	0.0333219	0.734451	0.0590053	0.569034	conserved	737.41	0.514751	2.92873e-15	-0.0957052	0.176585	0.610456	2.67253e-36	trans	603.613	0.311619	2.2723e-07	-0.0195338	0.788475	0.331152	1.86806e-09	trans	Acyl-CoA dehydrogenase/oxidase, N-terminal
tetur04g05010		chromosome_2	9978283	9983381	532.281	0.0588681	0.326281	0.0257469	0.682113	0.0331212	0.858699	conserved	658.371	0.379091	7.93541e-12	-0.0823345	0.236165	0.461425	5.4514e-18	trans	458.116	0.317557	7.29146e-06	-0.0159025	0.878222	0.333459	3.97137e-08	trans	382.552	0.164875	0.0450722	-0.0249089	0.781494	0.189784	0.00200124	trans	DOT1-like; histone H3 methyltransferase
tetur04g05020		chromosome_2	9984044	9989481									643.387	0.254827	4.7801e-05	-0.0654231	0.401356	0.32025	1.38355e-08	trans	443.572	0.0764046	0.3702	-0.0577303	0.495116	0.134135	0.020885	ambiguous	393.43	0.0529235	0.536336	-0.00641186	0.939957	0.0593354	0.413511	conserved	Armadillo-type fold
tetur04g05030		chromosome_2	9991089	9992155	433.756	0.179158	0.0122549	-0.0323616	0.68129	0.211519	0.000202745	trans	431.225	0.0428237	0.745992	-0.0169086	0.893172	0.0597323	0.361183	conserved	377.122	0.224261	0.0104276	0.0846681	0.33687	0.139593	0.154211	ambiguous	307.078	0.340572	1.37479e-06	0.0876168	0.289145	0.252956	0.00470964	trans	Protein involved in the cytoplasmic processing of cobalamin
tetur04g05040		chromosome_2	9992424	9994754	665.184	-0.201418	0.000372771	-0.0738929	0.256456	-0.127525	0.0806432	trans	390.693	-0.00247358	0.986223	0.0771234	0.416103	-0.079597	0.279909	conserved	617.37	-0.0196338	0.789455	-0.10159	0.101964	0.0819559	0.0961984	ambiguous	491.208	0.0980717	0.105133	0.143227	0.0369366	-0.0451554	0.32611	ambiguous	mannosyl-oligosaccharide glucosidase
tetur04g05050		chromosome_2	9995857	9998312	415.273	0.116094	0.132714	-0.0078683	0.933087	0.123962	0.0258411	ambiguous	364.043	0.175281	0.0484737	0.0534807	0.587031	0.1218	0.203382	ambiguous	349.284	0.150564	0.0492165	-0.0721896	0.373401	0.222754	0.000771676	trans	305.012	0.324747	6.40842e-06	0.00422423	0.964527	0.320523	3.85622e-05	trans	Ras association
tetur04g05060	SDR	chromosome_2	10000048	10001004	44.3675	0.16197	0.244852	0.251531	0.110685	-0.0895616	0.47442	conserved									34.1313	0.350687	0.067694	0.0245137	0.892336	0.326174	0.210777	ambiguous	28.473	0.358539	0.0818544	0.23983	0.188353	0.118709	0.95343	ambiguous	epidermal retinol dehydrogenase 2
tetur04g05070		chromosome_2	10002613	10005109	426.698	-0.430992	3.17355e-07	-0.312849	0.00087862	-0.118144	0.298385	cis	666.591	0.0265833	0.744602	-0.0863978	0.238109	0.112981	0.0153814	ambiguous	401.505	0.120705	0.147362	-0.161174	0.0392118	0.281879	4.84112e-06	compensatory	288.497	0.0550349	0.54148	-0.12653	0.138659	0.181565	0.0143359	ambiguous	WD40 repeat, conserved site
tetur04g05100		chromosome_2	10007473	10009442	556.718	-0.217068	0.000304634	-0.016393	0.826579	-0.200675	0.000803984	trans	564.996	-0.109642	0.0615521	-0.0571577	0.445417	-0.0524844	0.450739	ambiguous	408.118	-0.028473	0.768654	-0.0639585	0.453504	0.0354855	0.301752	conserved	389.672	-0.0217553	0.75826	0.00146899	0.984151	-0.0232243	0.644569	conserved	WD40 repeat, conserved site
tetur04g05120		chromosome_2	10016118	10019590									1146.33	0.488428	0.000100462	-0.0147462	0.913996	0.503174	9.61101e-37	trans																	Serine/threonine-specific protein phosphatase/bis(5-nucleosyl)-tetraphosphatase
tetur04g05140		chromosome_2	10028972	10036617	600.335	-0.0890258	0.266989	-0.0391575	0.616276	-0.0498682	0.656722	conserved	818.004	0.622672	7.17611e-06	0.0511675	0.691381	0.571505	3.19055e-28	trans	525.392	0.182849	0.0447696	0.0700543	0.432038	0.112795	0.223108	ambiguous									E3 ubiquitin-protein ligase
tetur04g05150		chromosome_2	10036668	10038643	43.3382	0.384202	0.0631294	0.259838	0.155332	0.124364	0.96967	ambiguous	24.5118	0.484741	0.0435185	0.102831	0.570417	0.38191	0.297207	ambiguous	44.298	1.55597	2.44562e-14	0.324574	0.0678891	1.2314	2.11207e-06	synergism									Hypothetical protein
tetur04g05160		chromosome_2	10039162	10040501	742.103	-0.223683	2.00996e-06	-0.00799599	0.897311	-0.215687	1.26091e-05	trans									509.673	-0.545025	6.81255e-20	0.0907477	0.20817	-0.635773	6.12578e-25	trans	389.728	-0.614002	2.23008e-23	-0.0127834	0.877514	-0.601218	2.6286e-17	trans	Proteasome subunit alpha type-4
tetur04g05190		chromosome_2	10053549	10056144	140.938	0.122198	0.211949	-0.246313	0.0311723	0.36851	1.35811e-05	compensatory									107.731	-0.523685	3.91523e-05	-0.334634	0.00863505	-0.189051	0.36226	cis	45.054	-0.44258	0.0103218	-0.274048	0.0919516	-0.168533	0.924664	cis	Translation initiation factor 3; C-terminal
tetur04g05200	host	chromosome_2	10056433	10058178	333.996	0.132642	0.0659753	0.04319	0.582639	0.0894521	0.508286	ambiguous	304.526	0.0921299	0.439107	-0.0224259	0.857388	0.114556	0.0980615	ambiguous	257.71	-0.113637	0.29696	0.0301128	0.795763	-0.14375	0.0609753	ambiguous	213.575	0.0159106	0.875346	-0.020729	0.825843	0.0366396	0.725183	conserved	Novel reductase 1
tetur04g05230	SDR	chromosome_2	10070636	10072106	88.2434	-0.103255	0.428471	-0.138462	0.268667	0.0352066	0.4932	conserved	44.897	-1.37032	1.30919e-14	-0.654974	0.00597571	-0.715347	0.0264848	synergism	68.5691	-0.173432	0.26706	-0.0882071	0.499025	-0.0852251	0.935762	conserved	44.5604	-0.418932	0.0134112	-0.656031	0.00284419	0.237098	0.42801	cis	PREDICTED: similar to dehydrogenase/reductase
tetur04g05250		chromosome_2	10078917	10080121	185.099	0.140166	0.208529	-0.0352552	0.766044	0.175421	0.015781	ambiguous	143.821	-0.690445	4.37481e-10	-0.298969	0.0223322	-0.391475	0.00579266	synergism									113.106	0.0161961	0.918874	0.0585813	0.629995	-0.0423852	0.324038	conserved	nicalin homolog
tetur04g05260		chromosome_2	10080188	10083789	1038.42	-0.0910778	0.136608	-0.012802	0.852676	-0.0782758	0.114771	conserved	1133.32	0.0246298	0.851779	0.0361928	0.736303	-0.0115631	0.382589	conserved	1064.27	-0.0290776	0.710622	-0.0617073	0.368637	0.0326297	0.363631	conserved	746.748	-0.157587	0.0243755	0.0148482	0.84832	-0.172435	0.000391482	trans	GTPase activating protein
tetur04g05280		chromosome_2	10091350	10093873	258.775	-0.0814971	0.397324	0.0110378	0.91834	-0.0925349	0.162836	conserved																									PREDICTED: similar to igf2 mRNA binding protein; putative
tetur04g05300		chromosome_2	10097148	10098224	345.861	0.09253	0.254578	0.0569032	0.490473	0.0356267	0.979892	conserved	452.89	0.0332052	0.722455	0.0226418	0.826406	0.0105633	0.950076	conserved									284.079	0.047144	0.601535	-0.0558716	0.511024	0.103016	0.0680766	ambiguous	mediator of RNA polymerase II transcription subunit 31
tetur04g05310		chromosome_2	10098636	10099545	230.189	-0.0654735	0.48832	-0.0296735	0.766815	-0.0358	0.941479	conserved	259.242	-0.15164	0.0889164	0.148486	0.115385	-0.300127	0.00030552	trans	210.126	0.0127401	0.928756	-0.0122206	0.929407	0.0249606	0.739872	conserved	164.124	-0.0852388	0.397867	0.0472089	0.644313	-0.132448	0.210526	conserved	Protein-L-isoaspartate(D-aspartate) O-methyltransferase
tetur04g05340		chromosome_2	10101213	10111020	250.608	0.0384815	0.668442	-0.0288539	0.749603	0.0673354	0.366928	conserved	441.095	0.488944	4.22463e-05	-0.265814	0.0305815	0.754757	1.03099e-35	antagonism	295.487	0.416343	0.000171752	-0.0605333	0.582583	0.476877	1.02098e-10	trans	357.282	0.175223	0.131919	0.0211762	0.851315	0.154047	0.0726401	ambiguous	PREDICTED: similar to arginine-glutamic acid dipeptide
tetur04g05400		chromosome_2	10129003	10130779																	105.334	-0.009343	0.959293	-0.0414201	0.760248	0.0320771	0.689416	conserved	112.311	0.0151596	0.912955	0.0207706	0.859575	-0.005611	0.929921	conserved	WW/Rsp5/WWP
tetur04g05430		chromosome_2	10139520	10140413																									86.4936	-0.458561	0.000167906	-0.32066	0.018478	-0.137901	0.946927	cis	Protein of unknown function DUF3743
tetur04g05440		chromosome_2	10140852	10154405																	241.417	-0.222698	0.0840766	-0.139393	0.197137	-0.0833049	0.602035	ambiguous	202.693	-0.399038	0.000283743	-0.119122	0.26055	-0.279916	0.0248073	trans	Orange
tetur04g05460		chromosome_2	10157519	10160325	802.284	-0.918431	7.0238e-06	0.0836695	0.55499	-1.0021	8.81433e-149	trans									1840.07	1.4519	8.73409e-05	0.0393358	0.848433	1.41256	0	trans	117.22	-1.07254	0.000570406	-1.03626	0.00222657	-0.0362794	1	cis	10-formyltetrahydrofolate dehydrogenase
tetur04g05640		chromosome_2	10210434	10217231	397.444	0.108003	0.221864	-0.0328242	0.718004	0.140827	0.00845565	ambiguous	622.124	0.507504	4.58187e-12	0.106829	0.187608	0.400676	9.4051e-10	trans	268.052	0.500836	5.52445e-08	-0.110391	0.233486	0.611227	6.83705e-15	trans	373.541	0.311247	1.55069e-05	-0.119131	0.13592	0.430378	1.86224e-13	trans	NUDIX hydrolase domain-like
tetur04g05650		chromosome_2	10219982	10221043									523.742	-0.30656	1.09072e-06	-0.173866	0.0247937	-0.132693	0.0908509	synergism									370.009	-0.149972	0.0191773	-0.0177831	0.821685	-0.132189	0.0271596	trans	ubiquitin-conjugating enzyme E2 R2
tetur04g05660		chromosome_2	10222009	10222801	317.069	0.195184	0.0119319	0.000242209	0.998453	0.194942	0.00575528	trans									232.827	-0.537492	4.21643e-08	0.0547578	0.603396	-0.592249	1.21142e-11	trans									Hypothetical protein
tetur04g05700		chromosome_2	10236760	10239243	249.973	0.272906	4.06801e-05	0.283525	0.00117473	-0.0106186	0.786646	cis	73.9161	0.0798633	0.60969	0.339198	0.0294264	-0.259335	0.0395493	compensatory	216.513	0.298858	0.00850152	0.265179	0.0162945	0.0336792	0.927511	cis	217.796	0.805437	1.28679e-24	0.905596	5.14894e-19	-0.100159	0.370043	cis	elongation factor G
tetur04g05710		chromosome_2	10239723	10244479	22.6932	-0.457529	0.0207986	-0.0237402	0.901505	-0.433789	0.13896	ambiguous	176.512	0.660034	3.14774e-09	0.288934	0.0192046	0.371101	0.00612923	synergism	42.7846	1.18944	3.60238e-12	0.76086	0.000135805	0.428578	0.144083	cis	98.5048	0.331647	0.0131604	0.176185	0.15443	0.155463	0.585746	ambiguous	cuticular protein analogous to peritrophins 1-A
tetur04g05720		chromosome_2	10245284	10263155	1049.72	0.227886	0.0437861	0.00852157	0.948422	0.219364	4.89433e-10	trans	991.95	0.200644	0.109003	-0.0980208	0.371655	0.298665	2.08055e-16	ambiguous	1161.59	0.562188	1.04738e-12	0.120989	0.112363	0.441199	2.1476e-23	trans	745.995	0.00338764	0.979604	-0.0236007	0.807974	0.0269883	0.427479	conserved	immunodeficiency virus type I enhancer binding protein
tetur04g05760		chromosome_2	10266918	10267877	72.2133	-0.0330172	0.831242	0.031835	0.829489	-0.0648522	0.471862	conserved	60.7415	-0.0784925	0.656978	0.043923	0.77419	-0.122415	0.240971	conserved	33.3019	-1.07072	1.25119e-07	0.0181762	0.919715	-1.0889	8.96875e-06	trans	48.9328	-0.314478	0.0334366	-0.0326763	0.816318	-0.281802	0.182145	ambiguous	Serine protease
tetur04g05770		chromosome_2	10268047	10269946	3710.74	0.163962	0.361066	-0.0904629	0.549026	0.254425	8.6422e-132	ambiguous	1752.7	-0.377889	4.40908e-06	-0.0527957	0.573929	-0.325093	1.50876e-17	trans	3535.28	0.486792	0.000983623	-0.0459709	0.729643	0.532763	5.4746e-164	trans	2848.11	0.400153	2.35599e-07	-0.193458	0.0138874	0.593611	7.00053e-154	antagonism	sorbitol dehydrogenase
tetur04g05810		chromosome_2	10279855	10280923	261.889	-0.335912	4.92385e-05	-0.173731	0.0630473	-0.162181	0.17057	cis	323.239	-0.0818546	0.330518	0.182233	0.0360473	-0.264088	0.000995653	compensatory	213.864	-0.315789	0.0015809	-0.151418	0.118395	-0.164371	0.290981	ambiguous	157.143	-0.279937	0.00453873	-0.401474	0.00044377	0.121537	0.126134	cis	dolichyl pyrophosphate phosphatase 1
tetur04g05820		chromosome_2	10281126	10283729	115.359	-0.129556	0.222114	-0.259577	0.034019	0.13002	0.25369	ambiguous	105.642	-0.57117	7.49991e-07	0.0157876	0.913438	-0.586958	4.4153e-06	trans	82.2553	-0.293446	0.0177109	-0.0604935	0.641408	-0.232953	0.462275	ambiguous	91.0098	0.236697	0.0348875	0.667772	5.28985e-06	-0.431076	0.00163226	antagonism	mitochondrial ornithine transporter 1
tetur04g05830		chromosome_2	10285657	10287342									64.7035	-2.57141	3.0587e-14	-0.962897	0.00478073	-1.60851	4.73744e-09	synergism	38.6194	-2.60503	1.2498e-15	-0.799263	0.00793547	-1.80577	8.38488e-09	synergism	32.5886	-2.13049	1.23442e-13	-0.905959	0.0053399	-1.22454	0.000546722	synergism	acid phosphatase-1
tetur04g05840		chromosome_2	10288734	10292559	1251.95	0.239161	5.21433e-09	0.0890224	0.0725483	0.150138	0.000412779	synergism	1210.01	0.434484	5.22837e-08	0.0503392	0.586658	0.384145	2.81504e-18	trans	861.341	0.32385	4.24468e-10	0.0076774	0.933591	0.316173	7.03115e-11	trans	986.447	0.696141	6.9795e-60	0.091071	0.0943132	0.60507	1.17273e-43	synergism	Dm draper ortholog
tetur04g05860		chromosome_2	10296392	10297609	214.124	0.757328	5.00248e-16	0.637608	1.39013e-08	0.119719	0.348736	cis	156.321	0.071355	0.570528	0.209409	0.0747158	-0.138054	0.0355122	compensatory	133.108	0.0020551	0.991447	0.257046	0.0260514	-0.25499	0.00298007	compensatory	55.8666	0.396589	0.00128594	0.167443	0.181784	0.229145	0.397804	ambiguous	zinc finger; DHHC-type containing 16
tetur04g05890		chromosome_2	10300974	10302962	421.928	-0.0850434	0.227694	-0.116868	0.122375	0.0318242	0.536672	conserved	449.387	-0.131044	0.0414568	-0.294066	0.000122786	0.163022	0.00973998	antagonism	364.123	-0.107865	0.137484	-0.370303	2.68781e-07	0.262439	0.00111586	compensatory	294.624	0.20386	0.0130479	0.0144242	0.879336	0.189436	0.0959571	trans	HSP20-like chaperone
tetur04g05900		chromosome_2	10303620	10306306	498.164	-1.92877	9.50665e-200	-1.74483	3.3059e-105	-0.183942	0.0339006	synergism	577.865	-2.01249	1.00808e-225	-1.5506	3.09155e-90	-0.461895	5.64039e-09	synergism	419.382	-1.65923	1.40981e-145	-1.42822	4.04064e-81	-0.231011	0.00817085	synergism	332.108	-2.20442	7.64404e-186	-1.70105	1.70468e-86	-0.503367	9.58607e-09	synergism	ceroid-lipofuscinosis; neuronal 3; juvenile
tetur04g05910		chromosome_2	10306999	10307969	211.467	0.844879	5.09292e-26	0.437887	1.61088e-05	0.406992	0.000123306	synergism	167.969	0.28358	0.00702258	0.363444	0.00495386	-0.0798641	0.210698	cis	118.039	-0.21658	0.0662114	0.0316868	0.811341	-0.248266	0.02265	trans	109.442	0.256921	0.0152979	0.0618535	0.590354	0.195068	0.436319	ambiguous	cyclase family protein
tetur04g05920		chromosome_2	10308310	10310295	240.558	-0.680028	2.2371e-08	-0.387127	0.00290427	-0.292901	0.00620642	synergism	812.266	-0.202528	0.00433057	-0.136082	0.0772747	-0.0664462	0.563784	cis	674.596	-0.0165097	0.909485	-0.101726	0.302305	0.0852163	0.0244975	ambiguous	527.951	-0.326688	4.54135e-06	-0.0945643	0.22555	-0.232123	0.000189165	trans	Hypothetical protein
tetur04g05930		chromosome_2	10311517	10313148	1940.6	-0.67156	1.70321e-06	0.0567985	0.622329	-0.728359	8.7858e-172	trans									2124.83	0.0989273	0.383306	-0.217364	0.01679	0.316291	5.12284e-35	compensatory									Calycin-like
tetur04g05980	lipocalins	chromosome_2	10329682	10330752									4163.17	-0.732979	1.21894e-11	0.133524	0.192217	-0.866503	0	trans									2123.41	-0.689958	4.12197e-14	-0.13628	0.128898	-0.553678	1.81338e-73	trans	Apolipoprotein D precursor
tetur04g05990		chromosome_2	10331298	10332754	31.2033	-0.297866	0.104826	-0.194581	0.237786	-0.103285	1	conserved									22.8421	-0.131151	0.65648	-0.188701	0.322684	0.0575498	0.337838	conserved	24.4925	0.0828953	0.706855	-0.193946	0.25027	0.276841	0.112503	conserved	innexin; putative
tetur04g06000	lipocalins	chromosome_2	10333822	10334983									3500.95	-0.916898	1.23897e-05	0.0434681	0.793892	-0.960366	0	trans	964.935	-0.544246	0.111003	-1.07992	0.0102022	0.53567	1.00391e-24	compensatory	1016.04	-3.45058	5.27974e-102	-1.50566	2.05622e-20	-1.94492	1.73909e-244	synergism	Apolipoprotein D precursor
tetur04g06010	lipocalins	chromosome_2	10336125	10337179	57.0606	-0.133693	0.546087	0.0411087	0.836143	-0.174802	0.045355	ambiguous	73.9508	-0.417907	0.192159	0.210457	0.342473	-0.628364	6.14735e-11	ambiguous	89.521	2.29039	3.70729e-06	-3.11715	9.30883e-09	5.40754	1.36695e-237	antagonism	20.4649	-3.75601	5.43426e-11	-0.911141	0.00945942	-2.84487	2.83098e-08	synergism	Apolipoprotein D precursor
tetur04g06030		chromosome_2	10339241	10341762									27.6499	2.41536	4.4956e-10	2.03434	1.34163e-06	0.381019	0.517314	cis																	equilibrative nucleoside transporter 1
tetur04g92790		chromosome_2	10370652	10371558																									138.172	0.0975601	0.488931	0.242125	0.0542356	-0.144565	0.00804211	compensatory	COMM domain
tetur04g06090		chromosome_2	10371771	10376058									297.708	-0.0352317	0.728025	0.00245235	0.98643	-0.037684	0.9724	conserved	411.322	0.188318	0.0068045	0.0432807	0.622521	0.145037	0.0507203	trans	398.516	-0.0297828	0.679966	-0.111107	0.112342	0.0813243	0.147042	conserved	Zinc finger, DHHC-type, palmitoyltransferase
tetur04g06110		chromosome_2	10377429	10378264									425.262	-0.121396	0.193225	0.524151	6.58304e-07	-0.645547	1.03777e-20	compensatory									284.778	0.0107703	0.912598	0.453282	8.12885e-07	-0.442512	7.34041e-10	compensatory	Proteasome maturation protein
tetur04g06150		chromosome_2	10386701	10387441									48.3076	-0.65603	0.000311918	0.252221	0.141173	-0.908251	6.24372e-07	trans	27.6133	-0.39991	0.046126	1.02676	0.000635761	-1.42667	2.49828e-08	antagonism									Insulin Related Peptide precursor.
tetur04g06190		chromosome_2	10394640	10396907																	50.9133	-0.68146	5.85356e-05	-0.0646357	0.64592	-0.616825	0.00795421	trans	38.9773	-0.665845	0.000380313	-0.0969687	0.500864	-0.568877	0.0840193	trans	glycosyltransferase
tetur04g06220		chromosome_2	10404949	10405640									135.814	-0.82793	9.11037e-11	0.124843	0.335403	-0.952773	1.22746e-15	trans	106.859	-0.46783	0.00228612	0.216452	0.123349	-0.684281	9.56648e-11	trans	94.8151	-0.533586	1.53258e-06	0.121513	0.305201	-0.655098	3.02022e-08	trans	SAP domain-containing ribonucleoprotein
tetur04g06230		chromosome_2	10405589	10410810									387.951	-0.0858848	0.286438	0.0550622	0.542596	-0.140947	0.0522193	ambiguous	427.494	-0.696087	6.4859e-22	-0.155611	0.0418658	-0.540476	4.18802e-15	synergism	177.254	-0.479483	1.17822e-09	0.00958728	0.923701	-0.48907	8.16447e-07	trans	Y+L amino acid transporter 2
tetur04g06250		chromosome_2	10413891	10416380									198.066	0.0713591	0.558522	0.0878458	0.422355	-0.0164866	0.244251	conserved	160.048	-0.228727	0.0599465	0.0183721	0.893616	-0.247099	0.0170118	trans	81.8501	-0.0564902	0.70031	0.10974	0.344634	-0.16623	0.173887	conserved	PREDICTED: similar to RAB3A interacting protein
tetur04g06260		chromosome_2	10417474	10419227									21.3446	-1.82836	1.48115e-12	-0.700628	0.0234561	-1.12773	0.0410888	synergism	22.2128	-0.677078	0.00907208	-0.639859	0.0184606	-0.0372191	0.808412	cis									secreted salivary gland peptide; putative
tetur04g06300		chromosome_2	10436701	10441648									673.02	-0.525772	4.05695e-16	-0.0591393	0.469598	-0.466633	1.74679e-14	trans	506.559	-0.131776	0.113468	-0.0991495	0.21729	-0.0326263	1	conserved	394.181	-0.134839	0.0442029	-0.037913	0.623759	-0.0969255	0.218203	ambiguous	Major facilitator superfamily; general substrate transporter
tetur04g06310		chromosome_2	10443972	10445668									217.776	-0.238863	0.0115086	-0.17846	0.0877602	-0.0604027	0.770679	cis	166.234	-0.302848	0.00205914	-0.448518	4.64854e-05	0.14567	0.224663	cis	142.827	-0.106113	0.342703	-0.23739	0.030308	0.131278	0.037872	compensatory	LOC496080 protein
tetur04g06320		chromosome_2	10445090	10446232																									51.546	-0.301407	0.0706315	0.182293	0.213752	-0.483701	0.000513147	trans	anaphase promoting complex subunit 11
tetur04g06330		chromosome_2	10446832	10447880	538.598	-0.0424556	0.598417	0.037037	0.612579	-0.0794926	0.0986805	ambiguous	162.568	-0.222499	0.0467026	0.0245777	0.853104	-0.247077	0.00609824	trans	460.02	-0.157952	0.0588145	-0.0189972	0.863212	-0.138955	0.0544202	trans	413.03	-0.124795	0.165137	0.0363952	0.694501	-0.161191	0.00280933	ambiguous	stress-induced-phosphoprotein 1
tetur04g06400		chromosome_2	10466222	10467269																	68.6843	0.560064	0.000223874	-0.0910223	0.514031	0.651086	2.01444e-06	trans									Nematode AStacin protease family member
tetur04g06430		chromosome_2	10470797	10471836	158.996	2.76283	6.01248e-47	2.93497	3.51452e-40	-0.172138	0.515107	cis	90.0964	3.03306	1.12751e-76	2.52615	3.34125e-27	0.506911	0.082405	synergism									135.919	3.45651	5.87438e-101	2.70158	2.35558e-41	0.754932	0.00014114	synergism	hatching enzyme
tetur04g06460		chromosome_2	10481018	10482823	878.368	0.304677	0.00871306	0.157058	0.152086	0.147619	0.0241421	trans	821.516	-0.323245	0.00654673	0.0423888	0.721319	-0.365633	9.35344e-17	trans	736.429	0.275824	0.00336033	0.216424	0.0149163	0.0593997	0.766029	cis	583.745	-0.14938	0.114801	0.222316	0.014446	-0.371696	6.21897e-15	compensatory	Nematode AStacin protease family member
tetur04g09567		chromosome_2	10482933	10485778	294.142	0.182947	0.078207	0.0583036	0.572669	0.124643	0.237729	ambiguous	242.8	-0.174868	0.218605	-0.0616966	0.619631	-0.113171	0.419684	conserved	240.987	0.0308026	0.821697	-0.126312	0.198341	0.157115	0.0462032	ambiguous	277.254	0.022506	0.849752	0.00282448	0.978364	0.0196815	0.625372	conserved	G protein-coupled receptor, rhodopsin-like
tetur04g06470		chromosome_2	10486010	10489507	325.282	0.0131226	0.885548	-0.218785	0.00849298	0.231908	0.000921198	compensatory	429.483	0.32068	4.94975e-07	-0.200305	0.00914769	0.520985	2.31963e-14	antagonism	347.525	0.482983	3.65363e-09	-0.081505	0.343904	0.564488	5.56576e-16	trans	278.839	0.428065	1.45361e-09	-0.010422	0.90307	0.438487	6.98308e-09	trans	Valine tRNA syntetase
tetur04g06500		chromosome_2	10492312	10498454	73.1239	0.677855	1.96527e-06	0.580657	0.00103795	0.097198	0.765999	cis	86.6565	0.229624	0.0951967	0.114088	0.381397	0.115536	0.770538	ambiguous	62.8419	0.0746851	0.6433	-0.0620847	0.64592	0.13677	0.198746	conserved	62.1942	0.147554	0.283971	0.364254	0.0117627	-0.2167	0.0795257	compensatory	1-phosphatidylinositol-4;5-bisphosphate phosphodiesterase gamma-1
tetur04g06510		chromosome_2	10501064	10506451									20.0401	-0.341739	0.112581	0.023406	0.906411	-0.365145	0.206501	conserved																	tyrosine hydroxylase; Tyrosine 3-monooxygenase; protein pale
tetur04g06520		chromosome_2	10507121	10508019									56.6681	0.346455	0.0291969	-0.0439277	0.7728	0.390383	0.0421933	trans	136.279	0.370411	0.00493549	-0.277127	0.02568	0.647539	3.90381e-09	antagonism	124.941	0.467667	2.90385e-05	-0.099502	0.35627	0.567169	5.8791e-08	trans	Chemosensory Receptor; Gustatory receptor family
tetur04g06540		chromosome_2	10514199	10522491									119.356	-0.0497327	0.750862	0.0502098	0.69679	-0.0999425	0.35374	conserved	87.5738	0.610466	2.3086e-06	0.179326	0.143437	0.43114	0.0281786	trans	79.6319	0.610398	2.07357e-07	-0.114094	0.340362	0.724492	1.56179e-08	trans	Small GTPase
tetur04g06560		chromosome_2	10525525	10527110									30.8254	-0.238443	0.277703	0.686317	0.0183475	-0.924761	3.93825e-06	compensatory	22.883	0.431716	0.042512	0.472093	0.0290431	-0.040377	0.686811	cis	34.5128	0.384035	0.0316958	0.539552	0.016275	-0.155518	0.254887	cis	mei-218
tetur04g06580		chromosome_2	10529883	10530904	349.572	-0.22397	0.000810628	0.0042903	0.96741	-0.22826	0.00278443	trans																	310.272	-0.0195155	0.82445	0.0255768	0.758615	-0.0450923	0.35058	conserved	cornichon homolog
tetur04g06600		chromosome_2	10533098	10538937									563.325	0.714662	3.16321e-29	0.0166254	0.865825	0.698036	3.27538e-27	trans	208.941	0.396924	0.000378329	-0.0159402	0.907681	0.412865	2.87099e-06	trans	270.863	0.123448	0.105428	-0.0124637	0.885566	0.135912	0.0728894	ambiguous	PREDICTED: DEAD/H
tetur04g06610		chromosome_2	10540155	10541414	236.842	0.169913	0.0590156	0.306564	0.00373183	-0.136651	0.0797569	antagonism	134.205	-0.610108	5.04424e-08	-0.0593936	0.636888	-0.550715	0.000257268	trans	156.302	-0.292253	0.0409724	0.304481	0.0233351	-0.596735	5.95427e-11	antagonism									protein-L-isoaspartate
tetur04g06620		chromosome_2	10542270	10544714									240.562	0.0207355	0.881599	0.0226735	0.85334	-0.00193795	0.827157	conserved	420.167	-0.303282	0.000300053	-0.00894099	0.942331	-0.294341	9.05134e-06	trans	334.519	-0.395573	3.30032e-08	-0.0287631	0.743245	-0.36681	4.22166e-07	trans	lethal
tetur04g06630		chromosome_2	10546998	10547952									48.7477	-0.346614	0.051973	-0.0336385	0.84079	-0.312976	0.432667	ambiguous	45.7984	0.0212649	0.920502	0.132794	0.349388	-0.111529	0.284246	conserved	50.4834	0.3298	0.0802857	0.0870944	0.566298	0.242706	0.537136	ambiguous	Zinc finger, FLYWCH-type
tetur04g06650		chromosome_2	10552316	10553776																									964.479	-0.32054	3.30844e-11	-0.0653897	0.265881	-0.255151	2.10788e-07	trans	Triosephosphate isomerase
tetur04g06660		chromosome_2	10554370	10555360									20.4068	0.150407	0.584108	0.112389	0.549007	0.0380186	0.654551	conserved									22.464	0.15204	0.472786	0.064027	0.696969	0.0880133	1	conserved	L-aminoadipate-semialdehyde dehydrogenase-phosphopantetheinyl transferase
tetur04g06670		chromosome_2	10555603	10556443									388.99	0.312007	0.000116286	0.179569	0.0537887	0.132438	0.307586	cis									265.513	0.19638	0.0214208	0.172892	0.0574632	0.023488	0.665373	cis	transcription factor A precursor
tetur04g06680		chromosome_2	10556815	10559682									1002.45	-0.00119475	0.993492	0.0293441	0.77647	-0.0305389	0.29818	conserved									607.189	-0.375749	8.35932e-12	0.0916692	0.168365	-0.467418	1.18446e-19	trans	DNA replication licensing factor MCM6
tetur04g06740	MFS	chromosome_2	10578651	10581762									170.239	-0.0195754	0.905345	0.0409696	0.743494	-0.060545	0.463301	conserved	246.412	0.237406	0.067694	-0.0612142	0.611825	0.298621	0.000183089	trans	208.777	0.05333	0.699427	-0.108688	0.314869	0.162018	0.0117032	ambiguous	adenylate cyclase; putative
tetur04g06750		chromosome_2	10586305	10592043	42.0944	-1.19005	2.38809e-14	-0.443994	0.0153863	-0.746059	0.0105566	synergism									36.2266	-0.495205	0.030484	-0.946239	0.000775412	0.451034	0.197806	cis	36.4261	-0.825706	1.04457e-06	-0.683509	0.00215316	-0.142197	0.406049	cis	Immunoglobulin-like fold
tetur04g06760		chromosome_2	10595524	10599892	364.947	-0.127392	0.189466	0.112409	0.240907	-0.239801	4.19612e-06	ambiguous	425.974	-0.155038	0.0401722	-0.106698	0.191743	-0.0483405	0.63653	ambiguous									277.527	0.241797	0.00110932	0.150696	0.0770612	0.0911016	0.276394	cis	GE11520
tetur04g06780		chromosome_2	10603435	10604816									3129.45	-0.205234	0.0239636	0.163714	0.0637172	-0.368948	3.9936e-60	antagonism	2515.3	-0.152174	0.116595	0.0184038	0.869882	-0.170578	2.17847e-11	ambiguous	2147.52	-0.0353046	0.755464	0.0288392	0.756312	-0.0641438	0.00347408	ambiguous	mitochondrial enoyl-CoA hydratase
tetur04g06790		chromosome_2	10605893	10609821	577.495	0.305967	2.30182e-07	0.228504	0.00123133	0.0774639	0.402109	cis									505.024	0.343625	1.73331e-07	0.873375	2.7798e-35	-0.529749	1.37505e-15	antagonism	295.674	-0.554015	4.06179e-08	-0.130525	0.195387	-0.423489	9.38076e-08	trans	protein rogdi homolog
tetur04g06810		chromosome_2	10611780	10617982	629.734	0.0821636	0.456919	0.125333	0.210976	-0.0431692	0.114063	conserved	615.649	0.345193	0.00415971	0.0746605	0.515808	0.270532	0.000139192	trans	417.662	-0.00830199	0.966734	0.0849513	0.493824	-0.0932533	0.0246302	ambiguous	434.934	-0.354925	0.00190714	0.070974	0.497608	-0.425899	5.81767e-14	trans	PREDICTED: remodeling and spacing factor 1
tetur04g06820		chromosome_2	10619970	10625025	728.018	-0.0496487	0.379773	-0.0393063	0.491239	-0.0103423	0.823482	conserved	657.48	0.0607896	0.314593	-0.113937	0.0788469	0.174727	0.00227242	compensatory	577.673	0.283385	2.65989e-08	-0.132138	0.0201612	0.415523	5.60433e-14	antagonism	475.872	0.153182	0.00758909	-0.0296811	0.652367	0.182863	0.00162165	trans	Alpha/Beta hydrolase fold
tetur04g06880		chromosome_2	10643338	10646600																	185.203	-0.488796	2.6236e-09	-0.166292	0.0623069	-0.322504	0.0140318	synergism									Metal-dependent protein hydrolase
tetur04g06910		chromosome_2	10649528	10665492									426.401	0.321938	3.24957e-07	-0.105347	0.167291	0.427285	2.66243e-11	trans	295.207	0.539121	4.396e-09	0.121397	0.189532	0.417724	2.55619e-06	trans	242.123	0.084243	0.299604	0.0192679	0.826831	0.0649751	0.970536	conserved	Immunoglobulin-like fold
tetur04g06920	host	chromosome_2	10668133	10670192	407.987	-0.00482611	0.96166	-0.266242	0.00202018	0.261416	1.60776e-05	compensatory	412.33	-0.129312	0.0571799	-0.0847106	0.283175	-0.044601	0.853559	ambiguous	309.864	-0.198886	0.00347238	-0.426907	6.53117e-09	0.228021	0.00914963	antagonism	229.746	-0.19052	0.00861562	-0.0747286	0.360301	-0.115792	0.377981	ambiguous	variable lymphocyte receptor A
tetur04g06950		chromosome_2	10671941	10673405	347.791	-0.00372475	0.969537	0.0748965	0.354274	-0.0786213	0.11851	conserved	173.61	-0.426224	1.76544e-06	-0.100833	0.332994	-0.325391	0.0189417	trans	274.37	-0.298464	7.30356e-05	-0.0487605	0.60381	-0.249703	0.0034572	trans	240.539	0.150442	0.0629336	0.127311	0.154851	0.0231314	0.919289	ambiguous	ankyrin
tetur04g06980		chromosome_2	10676347	10676773	66.247	0.94353	6.82346e-09	0.629547	0.00122163	0.313983	0.246782	cis	32.8515	-0.519072	0.0452573	-0.961479	0.00752564	0.442407	0.0443454	antagonism	51.4033	0.508607	0.00909377	0.484996	0.0139585	0.0236111	0.838754	cis	27.9886	-0.443828	0.0232089	-0.605612	0.0100478	0.161784	0.434156	cis	Hypothetical protein
tetur04g06990		chromosome_2	10677188	10679447	863.131	0.00510685	0.958053	0.0349787	0.637782	-0.0298718	0.227799	conserved	1080.15	-0.307375	2.10818e-08	0.146333	0.0262829	-0.453709	1.8486e-29	antagonism	607.289	-0.317364	0.000615944	-0.0463816	0.652367	-0.270982	5.34507e-06	trans	1004.19	-0.211924	0.00372455	0.0371708	0.637011	-0.249095	1.36061e-11	trans	Cytochrome bc1 complex; cytc1 subunit;
tetur04g07010	MFS	chromosome_2	10685762	10687716	62.9449	-0.0300777	0.881499	-0.153661	0.346093	0.123583	0.0856171	ambiguous	57.851	-0.259733	0.203832	0.0716034	0.664878	-0.331336	0.00939814	ambiguous	64.8576	0.213838	0.254091	-0.0402688	0.80085	0.254107	0.0753042	ambiguous	58.6275	1.299	8.98057e-14	1.08187	2.04326e-07	0.217135	0.611643	cis	Major facilitator superfamily domain
tetur04g07020		chromosome_2	10687852	10689109	311.56	0.268671	0.00433773	0.432127	7.88366e-05	-0.163456	0.0361947	antagonism									215.02	0.135482	0.268728	0.00890922	0.953887	0.126573	0.28515	conserved	157.315	-0.261373	0.0658636	-0.121881	0.324658	-0.139492	0.606766	ambiguous	D-tyrosyl-tRNA
tetur04g07030		chromosome_2	10690155	10691645	84.8248	5.9213	6.81429e-67	5.02091	2.02648e-23	0.900393	0.376074	cis									24.7484	3.97178	1.43216e-22	5.22473	9.30003e-12	-1.25295	0.0476988	antagonism									sorbitol dehydrogenase
tetur04g07050		chromosome_2	10696234	10697850									148.841	0.125541	0.572003	1.29282	7.31618e-07	-1.16728	2.48228e-20	compensatory	190.346	0.487064	0.112425	0.0367109	0.864914	0.450354	4.70274e-11	ambiguous	161.18	-0.0395068	0.868194	1.62483	3.96825e-12	-1.66433	1.57096e-56	compensatory	sorbitol dehydrogenase
tetur04g09527		chromosome_2	10701450	10703094	371.581	-0.0289634	0.786345	-0.0103915	0.921687	-0.0185719	0.90397	conserved	217.65	0.029846	0.817518	0.0291811	0.811384	0.000664907	0.683759	conserved	249.214	-0.275806	0.00763066	0.0781535	0.448207	-0.353959	1.07615e-06	trans	83.5328	-0.0532801	0.723057	-0.0254902	0.848377	-0.0277899	1	conserved	Coproporphyrinogen III oxidase, aerobic
tetur04g07070		chromosome_2	10702326	10706310	108.776	-0.163622	0.105535	0.00808487	0.953842	-0.171706	0.168406	conserved	100.042	-0.223595	0.0620643	-0.0491737	0.703588	-0.174421	0.32592	ambiguous	96.7971	0.0146994	0.940778	0.0749748	0.570021	-0.0602754	0.502419	conserved									TBP-associated factor 4
tetur04g07100		chromosome_2	10707874	10708490	156.937	0.896229	5.29736e-14	0.8385	2.50013e-09	0.0577284	0.79855	cis	112.742	-0.0165267	0.943054	0.279242	0.0827031	-0.295768	0.000403049	compensatory	120.962	0.826916	1.01692e-13	1.07582	4.5466e-16	-0.248907	0.0932834	antagonism	61.986	0.357361	0.00434439	0.231578	0.0838782	0.125783	0.970536	cis	Hypothetical protein
tetur04g07110		chromosome_2	10708906	10709380	59.668	-0.068375	0.625875	-0.0172341	0.906728	-0.0511409	0.97459	conserved	48.9833	-0.671178	2.66077e-05	-0.0945876	0.525701	-0.576591	0.0562835	trans	35.9376	-0.462638	0.00725965	0.00423672	0.984006	-0.466874	0.0116677	trans	41.4119	-0.160315	0.340943	0.132351	0.350396	-0.292666	0.00209412	ambiguous	hypothetical protein PGUG_00288
tetur04g07120		chromosome_2	10710558	10712868									425.879	-0.245046	0.00125414	0.170205	0.0525374	-0.415251	1.14591e-10	antagonism	306.663	-0.534274	1.9926e-14	-0.0353388	0.71695	-0.498935	2.54568e-08	trans	269.765	-0.423404	8.2628e-08	0.148422	0.101281	-0.571826	1.94016e-15	trans	N-acetylglucosamine-phosphate mutase
tetur04g07130		chromosome_2	10713547	10723020	214.025	-0.213548	0.0541362	0.00398831	0.981179	-0.217537	0.00957023	trans	319.033	-0.0404798	0.818526	0.0248841	0.857215	-0.065364	0.281254	conserved	196.212	0.0900883	0.498098	0.00475197	0.977473	0.0853364	0.527441	conserved									Parallel beta-helix repeat
tetur04g07150		chromosome_2	10725035	10727559	281.147	0.0263168	0.823007	0.0146426	0.89543	0.0116743	0.948081	conserved	789.677	0.668116	4.96166e-21	0.0639796	0.445982	0.604136	5.26581e-28	trans	273.118	0.578077	1.15124e-07	0.067006	0.537694	0.511071	2.90729e-08	trans	215.595	0.495645	2.38842e-09	0.0288975	0.76894	0.466748	7.20421e-06	trans	Serine/threonine-protein phosphatase 1 regulatory subunit 10
tetur04g07160		chromosome_2	10728570	10729940	268.711	-0.18594	0.0473282	0.0192073	0.861359	-0.205147	0.00323544	trans	169.858	-0.428844	3.42294e-05	-0.0423834	0.726643	-0.38646	0.00651096	trans	191.042	-0.495478	9.61085e-08	0.018987	0.880234	-0.514465	1.66142e-08	trans	162.923	-0.325047	0.00285364	0.0358659	0.763575	-0.360913	2.55065e-05	trans	FGFR1 oncogene partner 2 homolog
tetur04g07170		chromosome_2	10729963	10731015	147.168	0.16851	0.0530405	0.288934	0.00826351	-0.120424	0.231717	cis	152.59	0.318047	0.00155465	0.134993	0.221924	0.183054	0.248504	ambiguous	117.995	0.029485	0.838727	0.0526168	0.658225	-0.0231318	0.544118	conserved									Hypothetical protein
tetur04g07190		chromosome_2	10739717	10768061									116.234	0.507462	1.04165e-05	0.00740726	0.960274	0.500055	0.00188048	trans	56.068	0.869649	6.0844e-06	0.134154	0.358393	0.735495	0.000757352	trans	80.7506	0.347402	0.0143999	-0.0403431	0.762978	0.387745	0.0014902	trans	tiptop
tetur04g07280		chromosome_2	10787637	10791197	419.038	-0.353977	9.68371e-05	-0.184638	0.0532602	-0.169339	0.0673287	synergism	636.714	0.101385	0.0990672	-0.0848724	0.220821	0.186258	0.000468192	trans	389.754	0.250959	0.000507417	0.0621409	0.467746	0.188818	0.0188875	trans	430.239	-0.236062	0.000237434	-0.383343	2.04326e-07	0.147282	0.0368574	antagonism	protein O-mannosyl-transferase 1
tetur04g07300		chromosome_2	10792109	10796038	979.587	-0.0971639	0.294584	0.0254129	0.782804	-0.122577	0.000233155	ambiguous	1457.3	-0.00978959	0.897152	-0.172199	0.00349871	0.16241	1.64894e-06	compensatory	810.697	0.0947048	0.175608	0.0416531	0.609001	0.0530518	0.525628	conserved	643.321	-0.184321	0.000257941	-0.0474672	0.431277	-0.136854	0.0233704	trans	transmembrane protein 184B
tetur04g07320		chromosome_2	10799121	10818297	86.8774	0.0787361	0.58476	0.0266746	0.859765	0.0520615	0.873713	conserved									81.1388	0.135537	0.378354	-0.122818	0.314581	0.258356	0.0252332	ambiguous	121.874	0.273134	0.0105795	0.099686	0.352434	0.173448	0.811494	ambiguous	PREDICTED: similar to MGC80334 protein
tetur04g07340		chromosome_2	10820838	10825621	277.238	-0.310204	0.00160343	-0.08418	0.38533	-0.226024	0.0246879	trans	667.813	0.35165	1.28518e-06	-0.0516779	0.560655	0.403328	2.65851e-15	trans	354.573	0.127838	0.345464	-0.12215	0.248182	0.249988	1.36711e-05	ambiguous	390.478	-0.062961	0.451237	-0.103607	0.18727	0.0406465	0.333433	conserved	Nucleotide-binding; alpha-beta plait
tetur04g07350		chromosome_2	10825740	10827470	25.7702	0.616123	0.00272195	0.597992	0.0147948	0.0181311	0.80267	cis																									PapD-like
tetur04g07370		chromosome_2	10833751	10839244	500.843	-0.0807896	0.298932	-0.0577523	0.443612	-0.0230373	0.928709	conserved	181.305	0.311479	0.00750462	0.0547847	0.639562	0.256694	0.0474263	trans	450.66	0.193525	0.0927609	0.031971	0.792051	0.161554	0.0140856	trans	496.395	0.714572	4.06053e-28	0.269128	0.000220183	0.445444	3.73961e-12	synergism	Pyridoxal phosphate-dependent transferase, major region, subdomain 1
tetur04g07380		chromosome_2	10840678	10863695	20.3706	-0.116242	0.520888	-0.287955	0.144583	0.171713	0.260867	conserved	21.5521	-0.136368	0.605495	-0.121407	0.513193	-0.0149607	0.530308	conserved	27.4434	-0.562248	0.00440982	-0.605676	0.0089718	0.0434275	0.947553	cis	20.8285	-0.874203	0.000183492	-0.0284241	0.870311	-0.845779	0.00192765	trans	EGF-like domain, extracellular
tetur04g07460		chromosome_2	10927517	10929290	328.665	-0.253481	0.0026626	-0.0519202	0.555334	-0.201561	0.0200457	trans									129.245	-0.423717	0.00492547	-0.0598221	0.659326	-0.363895	0.0108462	trans	118.028	-0.292771	0.0780619	0.00713643	0.963794	-0.299907	0.00219286	trans	flap endonuclease 1
tetur04g07470		chromosome_2	10930496	10931660	129.495	0.181057	0.20168	0.231315	0.106697	-0.0502583	0.391291	conserved	80.0879	-0.293488	0.0371298	-0.11732	0.370772	-0.176168	1	ambiguous	106.153	0.397683	0.000371125	0.034085	0.800283	0.363599	0.00770369	trans	30.3013	-0.0624731	0.779495	-0.0488201	0.768849	-0.013653	0.456233	conserved	fucosyltransferase; putative
tetur04g07490		chromosome_2	10933771	10935457									40.4119	-0.625651	0.0138357	0.152216	0.418651	-0.777867	3.48984e-07	trans	37.9766	-0.0581214	0.813263	0.296543	0.100093	-0.354665	0.00627335	ambiguous	29.6516	-0.440755	0.0538144	-0.0554449	0.750221	-0.38531	0.0269244	trans	Zinc finger; C2H2-type
tetur04g07500		chromosome_2	10936073	10937777	147.696	-0.0516311	0.677841	0.0192364	0.881005	-0.0708675	0.39224	conserved	128.04	-0.609361	8.97285e-08	-0.00809682	0.958281	-0.601264	1.29302e-06	trans	120.99	-0.285611	0.0219491	-0.389179	0.00263494	0.103568	0.318737	cis	94.9595	-0.338717	0.00785635	0.0472744	0.716102	-0.385992	0.000348071	trans	Hypothetical protein
tetur04g07510		chromosome_2	10938259	10940105	321.017	-0.103597	0.202224	-0.0541271	0.517909	-0.0494696	0.812162	conserved	456.884	0.238677	0.00145133	0.153421	0.0681388	0.0852563	0.802602	cis	260.565	-0.114732	0.210835	-0.163783	0.0527487	0.0490514	0.142205	ambiguous	222.21	-0.0504485	0.559592	-0.090765	0.273111	0.0403164	0.637692	conserved	protein tyrosine phosphatase 1
tetur04g07520		chromosome_2	10941530	10956064	40.5708	0.40777	0.0156979	0.0618882	0.680323	0.345882	0.205853	ambiguous	47.1579	0.502772	0.00846492	0.102035	0.515986	0.400737	0.387845	ambiguous																	E3 ubiquitin-protein ligase MARCH8
tetur04g07570		chromosome_2	10985727	10987776	1554.13	-0.0301125	0.635882	0.00451907	0.945553	-0.0346315	0.361615	conserved	1330.37	-0.229998	8.30329e-09	-0.0505275	0.39787	-0.17947	0.000139051	trans	1259.39	-0.115375	0.122062	-0.0478362	0.549106	-0.0675391	0.222811	conserved	1024	-0.0613011	0.183394	-0.148851	0.00277297	0.0875504	0.0127734	compensatory	eukaryotic translation initiation factor 3 subunit D
tetur04g07580		chromosome_2	10994946	10996123									231.962	0.596965	2.25112e-09	-0.04854	0.667033	0.645505	7.2269e-11	trans	253.58	0.499312	1.77586e-06	0.0504606	0.650317	0.448852	2.09332e-06	trans	228.456	0.591	1.53674e-12	0.0482942	0.60373	0.542706	3.51436e-09	trans	G-protein coupled receptor
tetur04g07650		chromosome_2	11019997	11022290	107.656	0.203589	0.117288	0.0614712	0.628922	0.142118	0.361876	conserved									102.211	0.384418	0.00115213	0.0659756	0.582846	0.318443	0.088819	trans	89.9858	0.350452	0.00380544	0.178991	0.132516	0.171461	0.806782	ambiguous	PREDICTED: RAB GTPase activating protein 1
tetur04g07660		chromosome_2	11022663	11024017	320.151	-0.387291	7.64621e-08	-0.191106	0.0246791	-0.196185	0.0697078	synergism									266.083	-0.301146	0.000721807	-0.193622	0.0311517	-0.107524	0.502663	cis	212.975	-0.405542	6.88264e-07	-0.2585	0.00607388	-0.147042	0.368833	cis	Transmembrane protein 14C
tetur04g07670		chromosome_2	11024588	11025797	211.011	0.230974	0.00134991	0.167052	0.0604111	0.0639222	0.728591	cis									171.924	0.263696	0.00379423	0.0435943	0.688844	0.220102	0.0909269	trans	146.788	0.449483	3.66194e-07	0.0331808	0.762179	0.416302	0.000148584	trans	Uncharacterised protein family UPF0454
tetur04g07680		chromosome_2	11026694	11027280	268.121	-0.0069554	0.95845	0.0499324	0.63509	-0.0568878	0.224866	conserved									224.093	0.00913771	0.967208	0.0426492	0.77528	-0.0335115	0.413177	conserved	207.456	0.128667	0.274459	0.0749113	0.475375	0.0537557	0.94977	conserved	NADH dehydrogenase
tetur04g07690		chromosome_2	11027853	11028654	1272.03	-0.125502	0.327107	0.00263024	0.989734	-0.128132	5.89052e-06	ambiguous									957.449	-0.00396513	0.982862	0.0525787	0.669324	-0.0565438	0.0438343	ambiguous	792.413	-0.16393	0.224321	0.0528023	0.65213	-0.216732	4.0508e-09	ambiguous	Domain of unknown function DUF3421
tetur04g07700		chromosome_2	11030680	11032459									40.2738	0.459202	0.00784796	0.275817	0.129236	0.183385	0.75129	ambiguous																	PREDICTED: similar to DNA topoisomerase type I
tetur04g07810		chromosome_2	11085167	11086530	439.965	0.335052	5.10169e-06	0.207608	0.0139775	0.127445	0.175225	cis	500.326	0.73505	1.07264e-22	0.405831	9.41883e-06	0.329219	6.29462e-05	synergism	410.93	0.414632	1.21702e-09	0.128747	0.0737804	0.285886	0.00046553	synergism	365.652	0.654925	6.05557e-29	0.227031	0.00145157	0.427894	2.18285e-08	synergism	ATP-dependent RNA helicase
tetur04g07820		chromosome_2	11086634	11087766	571.839	-0.207231	0.000319284	-0.0590475	0.361016	-0.148184	0.0311337	trans	318.843	-0.0218762	0.846924	0.0102754	0.932088	-0.0321516	0.582164	conserved	430.346	-0.361902	1.28468e-08	-0.0645545	0.407515	-0.297347	4.53239e-05	trans	374.642	-0.0836075	0.239508	-0.0408834	0.598694	-0.042724	0.922534	conserved	prefoldin subunit 2
tetur04g07920		chromosome_2	11125621	11140890	226.144	-0.0825583	0.376865	0.0804227	0.386523	-0.162981	0.0144781	ambiguous	546.558	0.260124	0.0370988	-0.0129022	0.925371	0.273026	2.72523e-06	trans									379.856	-0.0803985	0.410432	0.0551747	0.521975	-0.135573	0.0213154	ambiguous	midasin
tetur04g07950		chromosome_2	11142880	11145357	376.971	-0.34914	3.58959e-06	-0.0766297	0.342922	-0.27251	0.000726851	trans	175.506	0.173458	0.0683584	0.00740923	0.955478	0.166049	0.156199	ambiguous	131.712	0.134826	0.206852	-0.10571	0.300781	0.240536	0.00875975	ambiguous	111.086	0.175869	0.0882415	0.0376794	0.740394	0.13819	0.664282	ambiguous	DNA repair and recombination protein RAD54
tetur04g07970		chromosome_2	11146257	11147474	2506.59	0.054262	0.554286	0.040276	0.60708	0.013986	0.807547	conserved																									40S ribosomal protein S11
tetur04g07980		chromosome_2	11147594	11149075	583	0.285508	1.46003e-05	0.121528	0.101942	0.16398	0.0198668	trans	603.392	0.26145	1.6002e-05	-0.00397091	0.971124	0.265421	7.57323e-06	trans	463.424	0.093091	0.272314	0.0984118	0.204314	-0.00532077	0.689963	conserved	395.179	0.234218	7.04283e-05	0.118235	0.101382	0.115983	0.133295	ambiguous	YAP-binding/ALF4/Glomulin
tetur04g07990		chromosome_2	11150190	11151181									21.2368	2.77423	4.60871e-16	3.93336	6.314e-12	-1.15913	0.0579013	antagonism																	Suppressor of cytokine signaling 6
tetur04g08000		chromosome_2	11156643	11156771	26.8548	-0.104127	0.525492	-1.41977	4.49041e-06	1.31564	6.64026e-06	compensatory	34.4526	-0.0725384	0.756817	0.0871395	0.59893	-0.159678	0.387794	conserved																	Hypothetical protein
tetur04g08020		chromosome_2	11161258	11162887	221.136	0.827573	2.55657e-21	0.630233	2.99115e-09	0.19734	0.0686356	synergism	104.953	0.41641	0.000828115	0.538835	0.00108477	-0.122425	0.333376	cis																	phosphatidylserine decarboxylase proenzyme
tetur04g08030		chromosome_2	11164286	11165340	2781.57	-0.142094	0.109844	-0.0502493	0.548361	-0.0918446	0.0049723	ambiguous																									ribosomal protein S3
tetur04g08040		chromosome_2	11166184	11168063	474.557	0.347406	1.89218e-08	0.0601041	0.389895	0.287302	4.09586e-05	trans	428.755	0.359122	4.24781e-07	0.528403	3.30533e-09	-0.169281	0.0387476	antagonism	224.966	0.0653687	0.541426	0.0630929	0.525616	0.00227578	0.74954	conserved	196.304	0.063926	0.515291	0.130692	0.15476	-0.0667662	0.113175	conserved	Transport protein XK
tetur04g08050		chromosome_2	11168483	11170843									2888.56	-0.062334	0.440685	-0.159786	0.0264078	0.0974524	2.22173e-06	compensatory																	serine/threonine-protein kinase VRK1
tetur04g08060		chromosome_2	11171183	11172376	132.161	-0.546284	5.50624e-08	-0.0190383	0.872592	-0.527245	1.75263e-05	trans	278.88	-0.254897	0.00642699	0.00251951	0.987169	-0.257417	0.00154106	trans	123.572	-0.678721	1.17945e-11	0.0325067	0.798131	-0.711227	5.83171e-09	trans	126.409	-0.293639	0.01648	0.0229496	0.85715	-0.316588	0.00516219	trans	PRP38
tetur04g08070		chromosome_2	11172724	11173996									565.572	-1.37581	5.83539e-35	0.114047	0.297517	-1.48985	6.86863e-127	trans	195.356	-1.47522	4.73561e-34	-0.0195111	0.888639	-1.45571	3.38608e-41	trans	164.925	-1.3587	2.29404e-45	0.0456624	0.679757	-1.40436	6.38409e-41	trans	peptidyl-prolyl cis-trans isomerase FKBP6
tetur04g08080		chromosome_2	11174341	11175456	66.3501	-0.14405	0.228635	-0.0818423	0.503672	-0.0622074	0.856543	conserved	213.247	0.00436663	0.975122	0.227525	0.0369378	-0.223158	0.0099475	compensatory	67.1712	0.161772	0.300469	0.0400102	0.779441	0.121762	0.568	conserved	55.5152	0.095519	0.587586	-0.0108252	0.94143	0.106344	0.457414	conserved	P-loop containing nucleoside triphosphate hydrolase
tetur04g08090		chromosome_2	11175830	11176993	133.956	0.0196586	0.873043	-0.0795397	0.452937	0.0991983	0.209208	conserved	156.775	-0.470847	2.79439e-06	-0.102499	0.359858	-0.368348	0.0143665	trans	97.9516	-0.50258	3.29732e-05	0.0511055	0.683584	-0.553686	1.92814e-06	trans	81.3836	-0.0603522	0.676826	-0.0901956	0.45713	0.0298435	0.606758	conserved	Hypothetical protein
tetur04g08110		chromosome_2	11180958	11184078	1044.3	-0.219292	3.21146e-07	-0.131086	0.0140648	-0.0882059	0.106528	cis									842.395	-0.0299281	0.706749	0.0282445	0.742353	-0.0581726	0.175585	conserved	793.35	-0.0167811	0.825209	0.0461076	0.465341	-0.0628887	0.0870075	ambiguous	elongation factor Tu
tetur04g08120		chromosome_2	11185124	11187596	540.268	-0.486121	4.62536e-09	-0.114699	0.179932	-0.371422	1.52192e-08	trans	482.121	-0.0441544	0.66854	-0.0252314	0.816457	-0.0189231	0.995274	conserved																	histone-lysine N-methyltransferase SUV39H1
tetur04g08130		chromosome_2	11199205	11212823	48.3359	0.456661	0.00443571	0.0430929	0.77841	0.413568	0.0391275	trans	47.1193	0.161441	0.367307	0.0978627	0.51689	0.0635785	0.918163	conserved	47.2959	0.265844	0.136336	-0.0447811	0.776556	0.310625	0.0362708	ambiguous	31.7515	-0.108005	0.580135	0.0797519	0.594367	-0.187757	0.172772	conserved	Guanine-nucleotide dissociation stimulator CDC25
tetur04g08140		chromosome_2	11214260	11222837									53.5295	-0.483923	0.00145626	-0.0277038	0.864558	-0.456219	0.0231783	trans									49.037	-0.233803	0.12084	0.144499	0.292043	-0.378301	0.00415219	ambiguous	Arrestin, C-terminal
tetur04g08160		chromosome_2	11223774	11228890	370.702	-0.206489	0.000600246	-0.0561839	0.426192	-0.150305	0.155328	ambiguous	587.194	0.167506	0.0147419	-0.0118325	0.907413	0.179339	0.00103686	trans	360.406	0.170981	0.0120445	-0.0306519	0.740986	0.201633	0.00369821	trans	109.005	-0.00418336	0.978793	-0.0249438	0.842262	0.0207605	0.799539	conserved	poly
tetur04g08170		chromosome_2	11229551	11232395									1109.6	0.196082	0.000400533	-0.0760084	0.2471	0.27209	1.54522e-11	trans	697.57	0.117083	0.0733833	-0.109009	0.0948733	0.226092	3.64674e-06	antagonism	399.934	0.209373	0.0114912	-0.0828499	0.332503	0.292222	5.0573e-08	trans	PREDICTED: similar to WDC146
tetur04g08180		chromosome_2	11232821	11235205	359.004	-0.0293618	0.790961	-0.0984117	0.291918	0.06905	0.114094	conserved	481.894	0.409	2.56889e-08	0.0664429	0.442258	0.342557	2.86971e-06	trans	327.387	0.24971	0.00809535	-0.0356268	0.742753	0.285337	5.24119e-05	trans	303.244	0.24512	0.00135051	-0.0218964	0.807105	0.267017	0.000314807	trans	GPCR; family 2-like
tetur04g08230		chromosome_2	11248968	11250880	1308.98	0.0565343	0.367285	0.169249	0.00614549	-0.112715	0.00150276	compensatory	1425.32	0.151246	0.000711765	0.138201	0.00833819	0.0130443	0.943125	cis									852.207	-0.0582468	0.243157	0.0932078	0.0894242	-0.151455	0.000556492	compensatory	NEDD8-activating enzyme E1 regulatory subunit
tetur04g08240		chromosome_2	11251354	11254495	70.0679	-0.284953	0.0283438	-0.335991	0.0233427	0.0510386	0.701299	cis	188.47	0.212718	0.117598	-0.0330145	0.807639	0.245733	0.0102713	ambiguous	122.954	0.136616	0.257289	-0.56147	4.79005e-06	0.698086	2.39498e-08	compensatory	103.874	0.45978	0.00115579	-0.132601	0.295605	0.592381	4.64875e-09	trans	PREDICTED: similar to solute carrier family 41 member 1
tetur04g08250		chromosome_2	11258538	11261091	437.581	0.188682	0.0119317	0.0863089	0.281495	0.102373	0.33737	ambiguous									359.726	0.0497885	0.556733	-0.139962	0.0570729	0.18975	0.00242738	compensatory	293.877	0.1446	0.0664582	0.0296909	0.735339	0.114909	0.325357	ambiguous	cleavage and polyadenylation specificity factor subunit 2
tetur04g08260		chromosome_2	11261415	11263867	167.496	-0.0852831	0.445717	0.0198015	0.8706	-0.105085	0.183559	conserved																	178.05	-0.0881149	0.411274	0.119276	0.230633	-0.207391	0.0018826	ambiguous	PREDICTED: hypothetical protein
tetur04g08270		chromosome_2	11264561	11265772	438.543	-0.109526	0.158149	0.011703	0.895655	-0.121229	0.0434381	ambiguous									195.022	-0.585303	7.90159e-05	-0.256396	0.0508041	-0.328907	0.00411328	synergism	294.201	-0.15561	0.0526011	-0.0464391	0.599556	-0.109171	0.541057	ambiguous	PREDICTED: similar to Usher syndrome 1G homolog
tetur04g08320		chromosome_2	11279269	11281202	222.424	0.373047	0.00371291	0.0798846	0.4901	0.293162	0.00499119	trans	218.536	-0.00770553	0.955113	-0.0561012	0.606816	0.0483957	0.393755	conserved	101.379	0.67125	4.31099e-07	-0.0880446	0.46201	0.759295	9.71654e-11	trans	198.388	0.396273	1.75094e-05	-0.116301	0.238823	0.512575	1.36337e-09	trans	NK2 homeobox 2
tetur04g08350		chromosome_2	11316072	11318490									26.4165	-0.0549889	0.861876	0.0771326	0.671591	-0.132121	0.454974	conserved																	Homeobox, conserved site
tetur04g08370		chromosome_2	11321603	11323317	37.6036	0.0846915	0.559638	-0.00207483	0.99392	0.0867663	0.762004	conserved	149.151	0.464303	8.00668e-07	0.0542661	0.621914	0.410037	0.00269745	trans	95.9028	0.0957575	0.515817	-0.152734	0.185137	0.248492	0.0677615	ambiguous	92.0137	0.165346	0.168868	-0.0874009	0.43459	0.252747	0.0418808	ambiguous	Donson
tetur04g08380	peptidase	chromosome_2	11323536	11325633	167.78	0.106958	0.387294	-0.0136847	0.918973	0.120643	0.144572	conserved	168.715	-0.111585	0.322119	-0.320007	0.0069437	0.208422	0.043123	compensatory	179.099	0.529956	0.000159227	0.127072	0.292083	0.402884	0.00119549	trans	108.456	-0.141606	0.26008	0.00270514	0.983621	-0.144311	0.294706	conserved	Cathepsin O
tetur04g08460		chromosome_2	11344502	11371691	67.6472	-0.662933	4.9498e-06	0.0184715	0.90031	-0.681405	1.35645e-05	trans	134.791	0.31652	0.00251678	1.26289	2.72073e-19	-0.94637	7.95604e-14	antagonism	112.397	0.446202	0.000116938	0.654253	3.54178e-06	-0.208051	0.143542	cis	67.3519	-0.401067	0.00114346	0.129911	0.295178	-0.530979	1.60886e-05	trans	tolkin
tetur04g08490		chromosome_2	11429690	11436249	353.89	0.0977766	0.227909	0.0713713	0.382315	0.0264052	0.993911	conserved	319.943	-0.195298	0.0126451	-0.19538	0.0268852	8.14978e-05	0.501308	cis	166.572	-0.00187493	0.991686	-0.0963079	0.359053	0.094433	0.175936	conserved	94.4446	0.373547	0.00265928	-0.00357327	0.97875	0.37712	0.00705701	trans	Mob as tumor suppressor protein; MATS.
tetur04g08510		chromosome_2	11440971	11445112	139.342	-0.166927	0.0730498	0.0104144	0.93105	-0.177342	0.0776869	trans	147.873	-0.0361768	0.872696	-0.418654	0.018458	0.382477	2.88168e-05	compensatory	165.492	0.570093	2.04677e-07	0.823772	3.66066e-12	-0.253679	0.0810039	antagonism	100.695	-0.0581258	0.749032	0.176703	0.175282	-0.234829	0.0065946	ambiguous	Hypothetical protein
tetur04g08520		chromosome_2	11445692	11446063									26.1393	-1.23825	3.12743e-07	-0.596326	0.0200299	-0.641925	0.277604	cis																	Hypothetical protein
tetur04g08530	SDR	chromosome_2	11448673	11454712	787.639	-0.389878	3.65217e-10	-0.625313	1.54316e-18	0.235434	1.39095e-06	antagonism	688.721	0.259197	0.0457502	-0.0583163	0.623533	0.317514	3.25785e-12	trans	412.533	-0.104482	0.356529	-0.309445	0.00144209	0.204963	0.000751014	compensatory	553.829	0.00896527	0.948896	0.00341359	0.975481	0.00555168	0.915802	conserved	3-beta hydroxysteroid dehydrogenase/isomerase
tetur04g08540		chromosome_2	11455940	11459521	100.352	1.11722	5.96776e-24	1.41102	7.22924e-21	-0.293799	0.12026	cis	77.4626	0.0227671	0.904881	1.03922	6.95963e-08	-1.01645	8.50117e-10	compensatory	54.8144	-0.466043	0.00918399	0.048488	0.756927	-0.514531	0.000554805	trans	46.0895	-0.604392	5.24535e-05	0.101711	0.450501	-0.706104	9.89721e-05	trans	Bardet-Biedl syndrome 2
tetur04g08560		chromosome_2	11461185	11463340	305.829	1.00519	3.67461e-24	0.966354	2.35651e-17	0.0388369	0.686624	cis	173.659	-0.249542	0.0310874	0.125723	0.279882	-0.375264	9.88543e-07	trans	217.108	0.603388	1.60238e-10	1.21533	2.40215e-30	-0.611946	1.24398e-08	antagonism	70.0758	-0.147369	0.311964	0.0198027	0.889489	-0.167172	0.254887	conserved	peroxisomal N
tetur04g08570		chromosome_2	11464042	11467628									665.366	-0.0536054	0.401878	-0.08093	0.242004	0.0273246	0.446602	conserved																	transmembrane protein 55B
tetur04g08590		chromosome_2	11470218	11471931	581.383	-0.4003	4.4567e-08	-0.226278	0.00520935	-0.174021	0.0148529	synergism	42.929	-0.201922	0.285175	-0.20818	0.205288	0.00625772	0.482931	conserved	412.314	-0.277517	0.00640796	-0.229231	0.0173192	-0.0482858	0.889267	cis									progestin and adipoQ receptor family member 4
tetur04g08610		chromosome_2	11482664	11489603	40.1645	-0.0169612	0.930573	-0.106386	0.502572	0.0894247	0.379919	conserved	32.9761	-0.39666	0.0285056	-0.203333	0.241966	-0.193327	0.896328	ambiguous									28.2487	-0.272886	0.185493	-0.144425	0.359912	-0.128462	1	conserved	sodium-dependent serotonin transporter
tetur04g08620	dioxygenase (DOG3)	chromosome_2	11490038	11490890	783.708	0.44513	1.52775e-06	0.153114	0.0994222	0.292017	1.6877e-07	synergism	820.997	-0.351249	0.0635422	-0.0356981	0.823134	-0.315551	9.7302e-10	trans	1086.86	-0.105215	0.570695	0.167988	0.192418	-0.273203	2.15561e-22	ambiguous	417.297	-0.770997	3.65716e-06	0.0244545	0.866334	-0.795451	4.52894e-42	trans	intradiol ring-cleavage dioxygenase
tetur04g08630		chromosome_2	11491792	11493394	84.2366	-0.360355	0.00200376	-0.0937187	0.419436	-0.266636	0.185399	ambiguous	99.3385	-0.214412	0.133542	-0.00589194	0.972268	-0.20852	0.281254	conserved	61.185	-0.485054	0.000307483	-0.0674751	0.614799	-0.417579	0.0243212	trans	121.028	1.17589	2.6658e-28	1.40474	7.55991e-23	-0.228851	0.0400057	antagonism	Achaete-scute transcription factor-related
tetur04g08640		chromosome_2	11493953	11494688									90.6352	0.278164	0.0465273	-0.119143	0.36028	0.397306	0.0005132	trans																	Hypothetical protein
tetur04g08650		chromosome_2	11496264	11497342	254.275	-0.0521014	0.584523	-0.0856098	0.343113	0.0335084	0.439125	conserved	278.362	-0.177967	0.034987	-0.0373447	0.720964	-0.140622	0.319249	ambiguous	223.161	-0.160988	0.138127	0.0780554	0.440989	-0.239043	0.000796984	ambiguous	172.103	-0.0762369	0.420518	0.0760657	0.421399	-0.152303	0.107884	conserved	Uncharacterised protein family UPF0565
tetur04g08660		chromosome_2	11497359	11500322	127.868	-0.127755	0.328347	-0.147741	0.237983	0.0199859	0.491224	conserved	146.201	-0.349491	0.00257089	-0.218657	0.0688343	-0.130833	0.955248	cis	97.3765	-0.462585	0.000180753	-0.289575	0.0220351	-0.17301	0.414161	cis	47.0517	-0.251424	0.0823769	-0.129207	0.324609	-0.122216	0.926808	ambiguous	Caspase
tetur04g08680		chromosome_2	11501315	11510535	937.671	-0.189889	0.0311337	-0.0398034	0.648863	-0.150085	0.00257855	trans	1022.87	-0.406938	2.5924e-07	-0.108642	0.194149	-0.298297	5.18818e-09	trans	859.054	0.156352	0.021859	0.239826	0.00033802	-0.0834738	0.060536	antagonism	560.812	-0.099439	0.280223	-0.160158	0.0648858	0.0607188	0.160622	ambiguous	Immunoglobulin E-set
tetur04g08720		chromosome_2	11524018	11526114	470.288	-0.238618	0.00470842	0.0341454	0.701918	-0.272764	1.64991e-07	trans	747.795	0.146113	0.0101912	0.0116298	0.899212	0.134484	0.0180579	trans	455.876	0.170999	0.0319886	0.0414751	0.662435	0.129524	0.120804	ambiguous	350.403	0.114995	0.115244	0.151531	0.0500718	-0.0365355	0.35846	ambiguous	PREDICTED: similar to solute carrier family 41 member 1
tetur04g08730		chromosome_2	11528248	11529380																	366.494	0.199831	0.00748107	-0.0388037	0.676693	0.238635	0.000898717	trans	295.747	0.192357	0.0241767	-0.040758	0.661744	0.233115	0.000274214	trans	Chromobox protein homolog 3
tetur04g08740		chromosome_2	11530044	11531070	455.299	-0.075489	0.408216	0.158195	0.0759746	-0.233684	9.93291e-06	compensatory	294.766	-0.0615478	0.605715	0.0773526	0.462983	-0.1389	0.0243118	ambiguous	655.154	-0.153703	0.0261872	0.0752543	0.311282	-0.228957	2.17824e-05	trans	175.162	-0.285607	0.00254068	0.137328	0.171841	-0.422934	2.49102e-06	trans	Sjogren syndrome antigen B
tetur04g08760		chromosome_2	11533014	11540255	79.5128	0.147573	0.365494	-0.107004	0.464719	0.254578	0.00164351	ambiguous	70.9058	-0.304698	0.0628221	-0.052622	0.727759	-0.252076	0.391715	ambiguous	72.6963	0.116379	0.578181	0.0476373	0.758904	0.0687421	0.902422	conserved	50.9656	-0.149284	0.359792	-0.180823	0.195996	0.0315395	0.472551	conserved	scavenger receptor activity
tetur04g08770		chromosome_2	11542105	11543163									37.0692	-0.309035	0.11341	-0.0393509	0.821795	-0.269684	0.541065	conserved																	VWFC domain
tetur04g08810		chromosome_2	11551802	11562152	157.398	-0.206899	0.0241226	-0.237073	0.0290963	0.0301744	0.557797	cis	236.491	0.471582	2.52885e-06	0.120759	0.242397	0.350823	0.00222472	trans	255.065	0.477729	4.10419e-06	-0.0781028	0.447128	0.555832	9.93932e-13	trans	108.206	-0.823259	1.39242e-13	-0.834102	2.96022e-11	0.0108431	0.872258	cis	family with sequence similarity 60; member A
tetur04g08820		chromosome_2	11564604	11567631	100.231	-0.606309	1.18522e-07	-0.104592	0.365566	-0.501718	0.00202499	trans	139.349	-0.0808257	0.542392	0.0490917	0.697276	-0.129917	0.120596	conserved	179.606	0.431522	5.60884e-06	0.76788	4.33429e-11	-0.336359	0.00306509	antagonism	132.24	0.12602	0.238401	0.52153	4.96961e-05	-0.39551	0.00268317	compensatory	Caspase
tetur04g08830		chromosome_2	11570109	11574388	930.368	-0.0747723	0.201793	-0.0410565	0.482963	-0.0337157	0.876929	conserved	1272.47	0.879622	3.44126e-29	0.869818	6.68981e-23	0.00980361	0.711288	cis	1004	0.196432	0.00345785	0.109367	0.0997148	0.0870647	0.164132	cis	758.002	-0.00185919	0.984308	0.139778	0.04045	-0.141637	0.00118287	compensatory	ARAP1 protein
tetur04g08870		chromosome_2	11589345	11591565	70.7143	0.325049	0.0199739	0.264971	0.0675201	0.0600777	0.977054	cis	95.0865	-0.187643	0.180244	-0.778223	2.66563e-06	0.59058	7.92788e-05	compensatory	40.2981	0.70778	0.000764668	0.066726	0.675964	0.641054	0.00441879	trans	54.4838	0.074201	0.683751	-0.627953	0.00134334	0.702155	4.62748e-06	compensatory	Alpha/Beta hydrolase fold
tetur04g08880		chromosome_2	11592067	11593361									111.069	-0.456099	0.138374	-0.0230312	0.919365	-0.433068	2.09806e-05	ambiguous	108.005	0.0354098	0.895573	-0.0502074	0.771464	0.0856172	0.278238	conserved	95.4449	-0.0970195	0.732213	0.0616457	0.73731	-0.158665	0.00889847	ambiguous	Hypothetical protein
tetur04g92284		chromosome_2	11724156	11724755	86.467	-0.216368	0.162442	-0.126793	0.364755	-0.0895756	0.89892	conserved	109.294	-0.642724	3.75375e-07	-0.252412	0.0601163	-0.390312	0.042171	synergism	90.2565	-0.181852	0.274391	-0.294416	0.0439618	0.112564	0.210229	ambiguous	56.7062	-0.161507	0.243863	-0.304562	0.0357938	0.143055	0.0818911	compensatory	hypothetical protein
tetur04g09020		chromosome_2	11726081	11735688	240.452	0.198854	0.0067879	0.396968	3.36202e-05	-0.198114	0.0328053	antagonism	459.649	-0.0638042	0.419631	-0.0991145	0.206557	0.0353103	0.412262	conserved	376.867	-0.352052	2.49812e-06	-0.291393	0.000435238	-0.060659	0.521186	cis	204.479	0.703733	6.87649e-20	0.312245	0.00118109	0.391488	0.00169059	synergism	fringe
tetur04g09030		chromosome_2	11735905	11736430	40.9186	-0.539022	0.000900234	-0.0326252	0.839079	-0.506396	0.013755	trans									66.4258	-0.176398	0.348408	-0.111097	0.432127	-0.0653007	0.968466	conserved	62.3877	-0.480054	0.000647477	-0.350054	0.0204493	-0.13	0.798862	cis	Hypothetical protein
tetur04g09040		chromosome_2	11736247	11738970																	754.621	0.112456	0.185354	-0.00539047	0.966055	0.117846	0.0234115	ambiguous	608.156	-0.0938321	0.292509	-0.0339603	0.688739	-0.0598718	0.656167	conserved	Mothers against decapentaplegic
tetur04g09050		chromosome_2	11740989	11743675	35.5582	-2.84493	1.77571e-34	-3.03983	6.7226e-16	0.194903	0.734095	cis	43.4657	-3.0962	1.09553e-42	-2.99531	3.54652e-19	-0.10089	0.851106	cis	46.9892	-1.85262	6.03656e-20	-2.57972	3.40165e-27	0.727098	0.00107814	antagonism									Hypothetical protein
tetur04g09060		chromosome_2	11743217	11750362	84.9765	-0.151257	0.337179	-0.969901	1.3038e-05	0.818644	1.77426e-07	compensatory	99.1258	-0.00148552	0.994337	-1.1544	1.81217e-11	1.15291	4.41874e-16	compensatory	44.7064	-1.10523	2.38924e-08	-2.13158	1.92788e-20	1.02635	9.86141e-05	antagonism	49.66	0.44247	0.0081859	-0.31129	0.0612856	0.753759	4.81481e-07	antagonism	dynein light chain
tetur04g09070		chromosome_2	11750565	11752283	101.146	0.684959	2.15252e-09	0.320041	0.0163506	0.364917	0.0706806	synergism	86.756	0.365492	0.00317505	0.35166	0.0242359	0.0138316	0.46547	cis	102.372	1.05605	1.55987e-18	0.894627	3.17847e-10	0.161425	0.203739	cis	50.6104	0.521215	0.000139021	0.0276833	0.848039	0.493532	0.0199137	trans	FAD/NAD(P)-binding domain
tetur04g09080		chromosome_2	11752454	11754970	529.61	0.267608	6.0871e-06	0.3448	8.24306e-07	-0.0771921	0.250479	cis	593.409	0.407626	1.17678e-07	0.197066	0.0221145	0.21056	0.00972702	synergism	437.759	0.161753	0.0740761	0.000149938	0.999072	0.161603	0.0282654	trans	495.941	1.08672	2.19869e-65	0.550114	5.31906e-13	0.536608	7.14418e-16	synergism	Tetratricopeptide repeat
tetur04g09090		chromosome_2	11755096	11757460																	702.961	-0.143478	0.0343673	0.0142818	0.884002	-0.15776	0.00136499	trans	540.304	-0.0625103	0.472786	0.0594558	0.457852	-0.121966	0.00521474	ambiguous	pyruvate dehydrogenase
tetur04g09120		chromosome_2	11774347	11775799									185.865	-0.188546	0.0607094	0.0231805	0.853484	-0.211727	0.0385015	trans																	28S ribosomal protein S27; mitochondrial
tetur04g09170		chromosome_2	11811666	11813562	413.832	-0.018311	0.822319	0.00880175	0.914656	-0.0271128	0.79855	conserved	434.446	0.107838	0.188801	-0.0107944	0.922661	0.118633	0.0282122	ambiguous	340.714	0.229918	0.00436502	0.0985423	0.233306	0.131375	0.173833	ambiguous	272.545	0.0470583	0.567372	0.0486735	0.546726	-0.00161519	0.655195	conserved	syntaxin 16
tetur04g09180		chromosome_2	11814110	11815516	465.744	0.294136	2.69536e-05	0.120848	0.124933	0.173287	0.0240733	trans	432.037	0.166314	0.0244123	-0.126655	0.132027	0.292969	8.16144e-07	trans	343.6	-0.215699	0.00839104	0.067299	0.441443	-0.282998	4.2084e-05	trans	271.216	-0.271346	0.000176282	-0.0510281	0.537775	-0.220317	0.0395144	trans	Kinetochore protein Nuf2
tetur04g09190		chromosome_2	11815913	11818347	32.1633	0.267242	0.105246	0.202625	0.220387	0.0646174	0.917594	conserved	26.1274	0.0492253	0.862293	0.300682	0.156274	-0.251457	0.270045	conserved	51.4492	0.205744	0.347206	0.0945696	0.54717	0.111174	0.883135	conserved									PREDICTED: solute carrier family 13
tetur04g09210		chromosome_2	11822020	11822433	206.635	0.0995686	0.451226	-0.316311	0.0231371	0.41588	1.79575e-09	compensatory	254.119	0.394481	9.57435e-05	0.0937222	0.375727	0.300759	0.00455294	trans	218.456	0.36974	0.000930241	-0.0864535	0.40598	0.456194	4.70039e-08	trans	201.169	0.737728	1.07542e-16	0.0657086	0.490762	0.672019	4.72686e-12	trans	cytochrome b5 reductase 4
tetur04g09220		chromosome_2	11822839	11824164	604.254	-0.0963209	0.291813	-0.101452	0.241994	0.00513152	0.512118	conserved	615.32	-0.231494	0.00131857	-0.242836	0.00306546	0.0113422	0.446602	cis	441.199	-0.271906	8.69831e-05	-0.10063	0.183091	-0.171276	0.0507641	trans	385.996	-0.138357	0.0907024	-0.214259	0.011676	0.0759018	0.300327	cis	GPN-loop GTPase 2
tetur04g92288		chromosome_2	11875797	11876250	21.2323	0.0756473	0.693137	0.0246637	0.896438	0.0509836	0.791608	conserved																									hypothetical protein
tetur04g09310		chromosome_2	11877901	11879272	279.22	-0.0801483	0.367248	0.0459237	0.598642	-0.126072	0.0375436	ambiguous	299.354	0.0962559	0.312857	0.0136793	0.907413	0.0825766	0.659438	conserved	196.544	-0.229728	0.0121791	-0.139143	0.138964	-0.0905848	0.543943	ambiguous	194.084	-0.0171947	0.869207	-0.0663469	0.452326	0.0491522	0.650465	conserved	WD repeat-containing protein 61
tetur04g09320		chromosome_2	11880058	11884255	235.03	-0.280986	0.0140702	-0.0051445	0.974385	-0.275842	0.000739952	trans	343.942	0.768418	2.36707e-18	0.160108	0.092905	0.60831	5.83663e-12	synergism	182.979	0.587988	0.000749498	0.0493845	0.739132	0.538604	3.32022e-07	trans									Pleckstrin-homology domain (PH domain)/Phosphotyrosine-binding domain (PTB)
tetur04g09390		chromosome_2	11908515	11914215	114.185	0.170628	0.122621	0.388095	0.00379305	-0.217466	0.164717	ambiguous	121.475	0.218923	0.123847	0.0403118	0.768451	0.178611	0.426542	conserved	89.4082	-0.0250054	0.886819	-0.0093931	0.955781	-0.0156123	0.973557	conserved	97.3175	0.0841707	0.616787	0.0155818	0.909643	0.068589	0.781795	conserved	hypothetical protein TcasGA2_TC009604
tetur01g00030		chromosome_2	11981560	11985097	1161.04	-0.215237	0.0024521	-0.0516053	0.476351	-0.163632	0.000463487	trans	1185.27	0.228595	0.00205331	-0.0349404	0.701985	0.263536	2.54729e-11	trans	895.534	0.117201	0.100095	-0.092828	0.173696	0.210029	2.09814e-06	ambiguous	882.163	-0.145917	0.00509333	-0.0562499	0.331806	-0.0896669	0.188102	ambiguous	EF-hand domain pair
tetur01g00040		chromosome_2	11987260	11988897	7780.69	-0.657413	9.972e-08	-0.222886	0.0484407	-0.434527	1.9794e-142	synergism	10831.4	0.536756	5.10646e-24	-0.141735	0.0145327	0.678491	0	antagonism	7803.96	0.217003	0.0890803	-0.28455	0.00992282	0.501554	0	antagonism	9220.96	0.364746	3.44829e-10	-0.164264	0.00701666	0.52901	0	antagonism	Ankyrin repeat
tetur01g00050		chromosome_2	11989809	11990375	206.53	-0.988299	1.02157e-23	0.655584	3.99736e-09	-1.64388	7.53491e-71	antagonism	277.077	0.266772	0.0122226	0.338557	0.00480073	-0.071785	0.219691	cis	232.869	-0.0809724	0.610988	0.318602	0.0099067	-0.399575	4.73762e-07	compensatory	168.941	-0.459129	2.6165e-06	0.0854502	0.379743	-0.544579	5.39224e-09	trans	nanos homolog [Tetranychus urticae]
tetur01g00060		chromosome_2	11990535	11994477									366.662	0.239447	0.000360181	0.0393108	0.668614	0.200136	0.0296674	trans	1102.34	0.257161	2.82419e-05	-0.0470071	0.526383	0.304168	1.11455e-13	trans	885.452	0.104408	0.0951633	-0.0218566	0.738067	0.126264	0.00366503	trans	acetylglucosaminyl-transferase
tetur01g00070		chromosome_2	11996972	11998973									248.458	-0.522784	4.48924e-09	0.00143813	0.992548	-0.524222	3.48667e-09	trans	115.176	-0.197177	0.0878337	0.104719	0.347933	-0.301895	0.00242215	trans	169.576	-0.294994	0.0011426	0.0373201	0.729061	-0.332314	0.00104418	trans	Ring Finger protein 170 homologue
tetur01g00080		chromosome_2	11998994	12003832	114.621	0.165658	0.20154	-0.734088	6.1765e-06	0.899746	2.1521e-15	compensatory	194.316	-0.0285136	0.878106	-0.960849	1.27567e-10	0.932335	9.99674e-16	compensatory	122.103	-0.360027	0.00784609	-1.15221	2.51309e-16	0.792184	3.02889e-07	antagonism	58.8778	-1.46371	2.94789e-16	-2.35929	7.32599e-32	0.89558	4.29023e-05	antagonism	Histidine-rich secreted peptide
tetur01g00090		chromosome_2	12005335	12005754	47.8794	-1.72941	1.13906e-11	-3.3436	1.43589e-25	1.61419	2.22393e-07	antagonism	64.48	-0.453978	0.00202511	-1.63767	4.69979e-17	1.18369	2.24659e-09	antagonism	30.544	-2.17492	9.29999e-17	-2.52313	3.80489e-15	0.348205	0.217185	cis	28.1455	-1.71044	1.54906e-12	-2.40983	8.50485e-14	0.699382	0.0144214	antagonism	Hypothetical protein
tetur01g00100		chromosome_2	12006500	12007943	247.418	0.124418	0.0997595	0.269091	0.00288786	-0.144673	0.110145	cis	348.114	-0.101904	0.156233	0.0844986	0.297929	-0.186402	0.00519737	ambiguous	114.153	-0.309715	0.00596491	0.0175528	0.900229	-0.327268	0.00990262	trans	59.8147	0.0135555	0.945601	0.00387357	0.979592	0.00968188	0.650154	conserved	seryl-tRNA synthetase
tetur01g00110		chromosome_2	12008114	12010106	480.872	-0.259089	0.00151169	-0.0085201	0.93112	-0.250568	3.20401e-05	trans	62.3141	0.245951	0.113482	-0.0790312	0.577957	0.324982	0.0107932	ambiguous																	CDC45-related protein
tetur01g00120		chromosome_2	12010885	12013113	597.941	-0.0077011	0.931287	-0.0223462	0.7717	0.0146451	0.634084	conserved	160.09	0.376774	0.00720802	0.00967629	0.951576	0.367098	0.00184308	trans	463.888	0.184712	0.00622378	-0.142613	0.0380761	0.327324	3.70383e-08	antagonism	275.447	0.0882904	0.28235	-0.0464003	0.580446	0.134691	0.0759622	ambiguous	PREDICTED: similar to SEC23-interacting protein
tetur01g00130		chromosome_2	12014520	12015618	693.481	-0.943215	4.72706e-12	0.298726	0.0229983	-1.24194	6.45946e-154	antagonism	812.005	-1.35018	2.19157e-13	0.0498332	0.737703	-1.40001	1.45919e-169	trans	312.948	-1.30434	6.25564e-19	0.501463	0.000947164	-1.8058	1.12729e-107	antagonism	336.714	-0.272348	0.232589	0.237018	0.176089	-0.509366	3.72502e-34	ambiguous	cuticle protein
tetur01g00140		chromosome_2	12020444	12024787	360.81	0.133512	0.19122	0.10477	0.285594	0.028742	0.941479	conserved	484.684	0.739661	1.39473e-10	0.0457118	0.699039	0.693949	4.52753e-24	trans	424.557	0.424832	9.63085e-07	0.114967	0.179581	0.309866	7.00015e-05	trans	232.409	0.139071	0.27762	0.0292779	0.805675	0.109793	0.25637	conserved	Ras-responsive element-binding protein 1
tetur01g00160		chromosome_2	12029693	12032749									808.94	0.580052	1.40609e-24	0.195931	0.00430241	0.384121	2.22717e-11	synergism	341.747	0.380931	5.20826e-09	0.400364	6.65392e-08	-0.0194336	0.878101	cis	259.572	0.153893	0.096702	0.133953	0.149033	0.0199404	0.787966	ambiguous	Serine/threonine-protein kinase Rio3
tetur01g00170		chromosome_2	12034207	12036453	1640.49	0.438787	1.35844e-05	0.116872	0.212762	0.321915	7.92744e-18	trans	1407.81	-0.200023	0.254633	0.0954204	0.479753	-0.295443	6.6977e-28	ambiguous									642.176	-0.393684	0.0104814	-0.101496	0.417021	-0.292187	3.87672e-06	trans	phosphoserine aminotransferase
tetur01g00200		chromosome_2	12040483	12041215	475.07	0.0369286	0.738536	0.0504076	0.590494	-0.013479	0.451692	conserved	406.012	-0.316532	0.00463312	-0.107735	0.326447	-0.208797	0.128626	ambiguous									206.004	-0.303487	0.020058	-0.0290278	0.825396	-0.27446	0.00392698	trans	bZIP transcription factor
tetur01g00230		chromosome_2	12045510	12051873	769.804	0.104586	0.126698	0.011549	0.879332	0.0930373	0.0897123	ambiguous	811.666	0.16542	0.0164122	-0.0343715	0.696318	0.199792	1.08895e-05	trans	528.798	0.0825178	0.357152	0.0727798	0.376048	0.00973794	0.878101	conserved	560.848	-0.109792	0.150171	-0.14488	0.0552477	0.0350878	0.261202	ambiguous	PREDICTED: kinesin family member 16B
tetur01g00240		chromosome_2	12053615	12054548	71.1397	-0.0418172	0.781596	-0.131755	0.325191	0.0899383	0.337344	conserved									49.2993	-0.601361	0.000596391	-0.188711	0.19522	-0.412651	0.26255	ambiguous	45.0824	-0.658933	4.33388e-06	-0.120376	0.355646	-0.538557	0.0296393	trans	Hypothetical protein
tetur01g00260		chromosome_2	12056619	12063080	771.882	-0.374077	1.38585e-05	-0.264541	0.00376251	-0.109536	0.109674	cis	702.769	-0.119285	0.204731	-0.250828	0.00682222	0.131543	0.00212992	compensatory	681.346	0.0975509	0.289385	-0.0428267	0.648534	0.140378	0.00702841	ambiguous	500.129	-0.216726	0.0107178	-0.300728	0.000631928	0.084002	0.129915	cis	divalent cation transporter; putative
tetur01g00270		chromosome_2	12063440	12069993	88.8079	0.457982	0.000520443	0.0475238	0.707804	0.410459	0.00684627	trans	62.3856	0.287259	0.183649	-0.299067	0.117198	0.586325	5.06907e-06	ambiguous	74.4736	0.340181	0.0224714	-0.114836	0.374142	0.455017	8.6441e-05	trans	69.5145	0.598028	2.86401e-05	-0.0992602	0.43459	0.697289	3.534e-07	trans	G-protein coupled neurohormone receptor
tetur01g00310		chromosome_2	12079409	12080522	2761.88	-0.0146177	0.925966	-0.0186783	0.888431	0.0040606	0.47867	conserved									2688.61	0.74938	8.08816e-45	0.617998	1.87343e-30	0.131382	4.59196e-06	synergism	1978.91	0.011507	0.901901	0.168051	0.0175929	-0.156544	1.94506e-10	compensatory	Mite allergen; group-7
tetur01g00320		chromosome_2	12081202	12088623	562.619	-0.0808025	0.184017	-0.0915153	0.169064	0.0107128	0.67843	conserved	315.891	0.0118102	0.913408	0.0633698	0.502976	-0.0515596	0.232304	conserved	630.37	-0.485128	2.88494e-15	-0.157364	0.0163522	-0.327764	3.02889e-07	synergism									Akt1
tetur01g00340		chromosome_2	12089719	12093370	217.956	0.325952	0.00842081	0.17632	0.137893	0.149631	0.409254	ambiguous	353.617	0.297506	0.000497177	-0.243673	0.00898566	0.541179	3.23899e-13	antagonism	387.911	0.776792	2.59018e-10	0.127584	0.23104	0.649209	6.34658e-17	trans	376.415	0.965231	7.26135e-63	0.172093	0.0109864	0.793138	1.43118e-26	synergism	HIRA
tetur01g00350		chromosome_2	12094235	12096411	85.4263	1.98889	4.311e-28	1.4315	4.26246e-12	0.557387	0.00966695	synergism	48.5802	0.764571	2.15685e-06	0.84891	0.000148653	-0.0843392	0.627568	cis	47.9097	1.25307	4.06006e-11	1.7905	1.3082e-15	-0.537423	0.0144246	antagonism	38.3608	1.62836	2.74778e-22	1.12486	1.7551e-06	0.503494	0.112476	cis	stearoyl-CoA desaturase
tetur01g00360		chromosome_2	12097597	12099334	101.943	-0.449529	1.82601e-05	-0.116373	0.300629	-0.333156	0.0827417	trans	130.005	-0.238494	0.0288583	0.0462347	0.710426	-0.284728	0.0265262	trans									34.8324	-0.473333	0.0128662	-0.00885333	0.960023	-0.46448	0.00510165	trans	troponin i
tetur01g00370		chromosome_2	12100870	12109318	317.577	-0.00810411	0.939321	-0.141161	0.111805	0.133057	0.0261583	ambiguous	159.967	0.0086867	0.960672	0.107546	0.375071	-0.0988591	0.202364	conserved									113.522	0.156697	0.156854	0.0733662	0.498882	0.0833307	0.908722	conserved	Hypothetical protein
tetur01g00390		chromosome_2	12116673	12118412									139.985	-0.230384	0.0434653	-0.0709725	0.54922	-0.159412	0.737874	ambiguous	190.787	0.0618011	0.569885	-0.281344	0.00238516	0.343145	0.000175614	compensatory	128.934	0.152257	0.180016	-0.0797172	0.458139	0.231974	0.0113984	ambiguous	Nucleotide-binding alpha-beta plait domain
tetur01g00400		chromosome_2	12118557	12122115	479.766	0.108247	0.137639	0.151275	0.0550874	-0.0430281	0.411866	ambiguous	585.261	0.0287269	0.774803	-0.151131	0.0672934	0.179858	4.48093e-05	compensatory	507.461	0.579036	4.72986e-15	0.10575	0.167573	0.473286	5.52167e-14	trans	242.702	0.478333	1.25223e-11	-0.0799298	0.326864	0.558263	1.26018e-13	trans	Vacuolar protein sorting-associated protein 54, N-terminal
tetur01g00430		chromosome_2	12128945	12131393	1399.84	-0.028557	0.643606	0.0140809	0.806095	-0.0426379	0.178775	conserved	422.089	0.354004	8.29287e-06	0.10363	0.235824	0.250374	0.00316899	trans	1104.38	0.131576	0.0593678	-0.0471955	0.544419	0.178771	1.11163e-06	trans	1004.39	0.389937	7.36896e-14	0.206071	0.000602927	0.183866	0.000625266	synergism	lysine-specific demethylase NO66
tetur01g00450		chromosome_2	12139968	12140307									22.7333	-0.583421	0.00460907	-0.420581	0.0625562	-0.162839	0.942142	cis																	Hypothetical protein
tetur01g00470		chromosome_2	12142714	12145656	537.056	-0.318271	0.000423422	-0.207516	0.0291147	-0.110756	0.262337	cis	634.201	0.322862	0.000399846	-0.0798553	0.403787	0.402718	2.40205e-15	trans	207.854	0.231342	0.247068	-0.0150921	0.933099	0.246434	0.00134217	ambiguous	529.12	-0.162516	0.218125	-0.0918739	0.395505	-0.0706419	0.804801	conserved	PREDICTED: CASK interacting protein 1
tetur01g00490	dioxygenase (DOG1)	chromosome_2	12148063	12148827	137.984	0.168958	0.491849	-0.118565	0.549694	0.287523	1.02626e-13	ambiguous	544.206	2.46771	1.88597e-12	-0.228194	0.268421	2.6959	0	trans	502.171	3.55242	8.65588e-126	-0.0460771	0.728484	3.5985	0	trans	210.288	0.754949	0.000175637	-0.34588	0.0450957	1.10083	3.28347e-45	antagonism	intradiol ring-cleavage dioxygenase
tetur01g00510		chromosome_2	12151078	12151645	23.1411	0.247732	0.126187	0.192418	0.279805	0.0553146	0.790099	conserved	26.8018	-0.141439	0.499752	0.12119	0.509741	-0.262628	0.0561649	ambiguous									31.6444	0.125174	0.486228	0.128899	0.395082	-0.00372487	0.602468	conserved	SON DNA-binding protein isoform F
tetur01g00530		chromosome_2	12159362	12162463	42.8071	-1.95347	1.01942e-18	-1.61352	3.99736e-09	-0.339953	0.328192	cis	38.1679	-0.916211	9.2743e-07	-0.0223708	0.901679	-0.89384	0.000924058	trans	41.0456	-1.65503	1.01798e-15	-1.59642	3.75802e-12	-0.0586049	0.84236	cis	33.8051	-1.37598	7.99817e-14	-0.971684	6.74069e-05	-0.404295	0.214461	cis	Hypothetical protein
tetur01g00560		chromosome_2	12165262	12166655	305.185	0.110571	0.1334	0.293072	0.00071589	-0.182501	0.0188519	compensatory	424.63	-0.263118	2.98967e-05	-0.0436025	0.613172	-0.219515	0.0109309	trans	331.167	0.395195	1.36956e-08	0.313083	8.82702e-05	0.0821121	0.421653	cis	319.728	0.362519	3.2331e-08	0.178717	0.0247392	0.183801	0.0621856	synergism	UDP-N-acetylglucosamine--dolichyl-phosphate N-acetylglucosaminephosphotransferase
tetur01g00570		chromosome_2	12167920	12169661	339.564	-0.0831139	0.240794	-0.0233181	0.773438	-0.0597958	0.538077	conserved	480.31	-0.265747	1.19597e-05	-0.0109578	0.913501	-0.254789	0.000217412	trans	226.141	-0.324612	0.000320761	-0.045504	0.67471	-0.279108	0.0118506	trans	200.925	-0.33392	4.90342e-05	-0.0100821	0.921856	-0.323837	3.90369e-05	trans	RAB35; member RAS oncogene family
tetur01g00580	ABC(TuABCA-01)	chromosome_2	12172198	12177803	676.126	-0.170827	0.000345607	-0.207326	0.000414019	0.0364993	0.49031	cis	861.632	0.0771477	0.248987	-0.435385	1.35595e-10	0.512533	3.89704e-26	compensatory	1100.11	0.511103	7.94708e-19	0.0166465	0.851911	0.494457	4.52509e-32	trans	629.498	-0.00488919	0.949775	-0.0838242	0.17586	0.078935	0.044966	ambiguous	ABC-transporter; class A
tetur01g00590		chromosome_2	12178099	12178452																									35.4711	-0.184313	0.331636	0.0312209	0.841305	-0.215534	0.146363	conserved	RAB35; member RAS oncogene family
tetur01g00600		chromosome_2	12179146	12180595	575.21	-0.102917	0.0759587	-0.101825	0.115416	-0.00109184	0.891951	ambiguous	586.518	0.0707239	0.27103	-0.0539301	0.482724	0.124654	0.0272746	ambiguous	438.801	0.0967672	0.296655	0.0803629	0.34369	0.0164043	0.96231	conserved	177.488	0.060605	0.672004	-0.0055862	0.966871	0.0661912	0.493797	conserved	DTW
tetur01g00620		chromosome_2	12183268	12185966									1314.41	0.325392	0.000988853	0.157663	0.103579	0.167729	0.00426184	trans	1040.35	0.172063	0.0120671	0.250065	0.000138399	-0.0780016	0.0524189	antagonism	592.433	0.00968412	0.930213	-0.0243178	0.782119	0.0340019	0.511529	conserved	PDZ/DHR/GLGF
tetur01g00630		chromosome_2	12187290	12188939	178.683	0.0718609	0.495914	-0.000739754	0.996535	0.0726006	0.493453	conserved	200.884	0.446801	2.55571e-05	0.0834224	0.445982	0.363378	0.00929687	trans	167.763	0.726461	9.94839e-08	0.120267	0.304398	0.606195	4.13825e-07	trans	219.831	0.800543	3.54503e-16	0.0495684	0.629995	0.750975	5.00552e-14	trans	Pleckstrin homology
tetur01g00680		chromosome_2	12217837	12218891	65.8596	0.409169	0.0019904	0.119102	0.352628	0.290067	0.226053	ambiguous	47.9731	0.121686	0.545946	0.0502049	0.750637	0.0714812	0.962634	conserved	46.2688	0.0121767	0.952643	0.0588586	0.678774	-0.0466819	0.655519	conserved	31.9958	0.172098	0.348593	0.00569035	0.973881	0.166407	0.354637	conserved	Hypothetical protein
tetur01g00720		chromosome_2	12244427	12246024	736.63	-0.103501	0.14966	-0.126098	0.0917294	0.0225966	0.392271	ambiguous	776.001	-0.164802	0.00702258	-0.0969968	0.168638	-0.0678051	0.75723	ambiguous	615.948	0.102302	0.139374	-0.0176004	0.855236	0.119903	0.0742211	ambiguous	525.675	0.209337	0.000192736	-0.0299726	0.670836	0.239309	1.64016e-05	trans	Endoplasmic reticulum; protein ERp29; C-terminal
tetur01g00740		chromosome_2	12247615	12254123									1102.91	0.14726	0.0275586	-0.050695	0.524971	0.197955	1.04715e-06	trans																	exportin-1
tetur01g00760		chromosome_2	12255791	12257131	213.065	0.0762828	0.49234	0.0149723	0.898014	0.0613106	0.503976	conserved	172.592	-0.412115	5.35461e-06	-0.00291306	0.985573	-0.409202	0.00022501	trans	94.0608	-0.247387	0.0752073	-0.0919019	0.454095	-0.155485	0.465351	ambiguous	80.2471	-0.134748	0.371436	-0.163931	0.20131	0.0291839	0.434429	conserved	tRNA-splicing endonuclease subunit Sen54
tetur01g00780		chromosome_2	12259282	12260305	1702.43	-0.028922	0.746623	-0.00628311	0.943479	-0.0226389	0.612877	conserved	1970.76	0.0814232	0.403471	-0.0509367	0.585235	0.13236	9.14578e-07	ambiguous	1528.98	0.34083	1.23889e-09	0.27094	2.23904e-06	0.0698902	0.118161	cis	1347.38	0.460552	5.25782e-23	0.235287	1.16668e-05	0.225266	2.2814e-08	synergism	Ubiquitin-conjugating enzyme E2 C
tetur01g00790		chromosome_2	12260694	12263889	29.9071	-0.574553	0.00271169	-0.81475	0.00161789	0.240197	0.352168	cis									34.5581	-0.00276935	0.991686	0.177231	0.221414	-0.18	0.228394	conserved	28.6463	0.604774	0.000215683	0.127102	0.39278	0.477672	0.188256	ambiguous	Proteinase inhibitor I2; Kunitz metazoa
tetur01g00800		chromosome_2	12263960	12265857	252.569	-0.0396545	0.783317	-0.0136612	0.921687	-0.0259933	0.80215	conserved																									LUC7-like
tetur01g00830		chromosome_2	12273712	12274341									31.9138	-0.479814	0.0295113	-0.197457	0.275613	-0.282356	0.89526	ambiguous																	transmembrane protein 20
tetur01g00840		chromosome_2	12276014	12277979	100.197	-0.382062	0.00107633	-0.808598	1.15114e-07	0.426536	0.00575528	antagonism	109.969	0.398234	0.00587625	0.227256	0.107942	0.170979	0.978901	ambiguous	125.907	0.697489	3.90387e-10	0.135409	0.214238	0.56208	8.94502e-05	trans	63.326	0.497389	0.000333888	-0.0153106	0.914935	0.5127	0.00320921	trans	protein binding
tetur01g00900		chromosome_2	12298650	12301735									88.4457	-0.0877528	0.594719	0.148827	0.260472	-0.23658	0.0790185	ambiguous	72.7971	0.000512152	0.998837	0.0857888	0.52745	-0.0852766	0.429066	conserved									transmembrane protein 20
tetur01g00950		chromosome_2	12313000	12313888	222.817	2.64434	4.18845e-05	0.341671	0.211707	2.30267	1.62724e-51	trans	131.317	-0.241943	0.539408	0.120975	0.657677	-0.362918	2.70226e-18	ambiguous	111.659	-1.41128	0.0156226	0.17173	0.501862	-1.58301	1.12235e-50	trans	29.2705	-1.13855	0.0296578	0.474145	0.161289	-1.61269	3.64913e-51	trans	Orphan secreted protein
tetur01g00980		chromosome_2	12316978	12320418	605.458	0.137608	0.0410768	0.0799042	0.259664	0.0577043	0.624472	ambiguous	715.383	0.52745	1.19563e-21	0.376587	4.57134e-08	0.150863	0.0473816	synergism	520.75	0.313606	1.38998e-06	0.249043	0.000312033	0.0645631	0.616738	cis	410.594	0.183444	0.0100049	-0.12809	0.0990484	0.311534	1.06878e-07	antagonism	PREDICTED: UDP-Gal:betaGlcNAc beta 1;3-galactosyltransferase 1-like
tetur01g00990		chromosome_2	12320790	12324569	539.861	0.144272	0.0283148	0.192577	0.0108349	-0.0483057	0.404214	cis	655.738	0.516577	6.45795e-23	0.235064	0.000404146	0.281513	0.0001256	synergism	491.814	0.457944	2.0575e-14	0.233741	0.000447737	0.224203	0.00111791	synergism	345.571	-0.0442064	0.566844	-0.171872	0.0180407	0.127665	0.0711136	compensatory	ATP-dependent RNA helicase DHX8 [Tetranychus urticae]
tetur01g01180		chromosome_2	12414315	12421568	224.21	0.195514	0.0992862	0.0579634	0.608724	0.13755	0.204309	ambiguous	446.719	0.65541	1.68895e-20	0.408554	1.09371e-06	0.246855	0.00160524	synergism	291.654	0.608411	7.7126e-09	0.19269	0.0573063	0.415721	2.91442e-05	synergism	252.664	0.562558	3.76365e-13	0.254213	0.00469855	0.308345	0.00143545	synergism	Low density lipoprotein-receptor; class A (cysteine-rich) repeat
tetur01g01200		chromosome_2	12424163	12428522	93.2487	1.08294	3.29644e-16	1.1313	4.23585e-12	-0.0483528	0.753868	cis	57.7898	0.384888	0.0289888	0.118037	0.435302	0.266851	0.209616	ambiguous	31.9529	-0.0351851	0.872428	1.04227	3.95232e-05	-1.07745	1.28299e-06	compensatory	31.5776	-0.038901	0.85629	0.0862356	0.560335	-0.125137	0.565709	conserved	ubiquitin-like fusion protein
tetur01g01230		chromosome_2	12434341	12434866									216.537	0.424958	7.05369e-05	0.546745	4.58185e-05	-0.121787	0.38562	cis	173.617	0.477127	0.000162462	0.591018	2.06872e-05	-0.113891	0.307744	cis									SJCHGC06741 protein
tetur01g01320		chromosome_2	12457799	12478768	500.026	0.109174	0.168095	-0.0282509	0.729419	0.137425	0.00664995	ambiguous	935.092	0.231808	0.000297287	-0.0620981	0.419627	0.293907	1.39041e-11	trans	678.43	0.0313565	0.746843	-0.0288234	0.763079	0.0601799	0.177488	conserved	600.998	0.0530876	0.556488	-0.10874	0.167985	0.161828	0.000196223	ambiguous	PREDICTED: TBC1
tetur01g01340		chromosome_2	12488862	12489631									34.2243	-0.46098	0.0295349	0.0043222	0.985316	-0.465302	0.0229545	trans	35.0296	-0.112964	0.644037	-0.0629293	0.702738	-0.0500347	1	conserved	30.0947	0.0806901	0.711506	0.0923055	0.539511	-0.0116154	0.601775	conserved	Protein kinase-like domain
tetur01g01350		chromosome_2	12489933	12501983									621.606	0.303126	6.13084e-06	0.151733	0.0442056	0.151393	0.118064	cis	319.904	0.183852	0.0314523	0.059209	0.528867	0.124643	0.280134	ambiguous	272.436	0.11961	0.125857	0.170476	0.042663	-0.0508653	0.19351	ambiguous	AGC-kinase; C-terminal
tetur01g01390		chromosome_2	12518383	12520209																	31.9741	-0.155263	0.458572	-0.191826	0.196944	0.0365629	0.463413	conserved	24.7726	0.292393	0.149937	-0.0440285	0.79324	0.336422	0.0823283	ambiguous	Hypothetical protein
tetur01g01480		chromosome_2	12542260	12544047	1150.78	0.452672	5.23446e-07	0.117391	0.182344	0.335281	1.14903e-13	trans	1454.19	-0.698571	4.97119e-11	-0.406643	0.000516864	-0.291928	3.24076e-11	synergism	1436.34	0.0170601	0.869826	-0.167879	0.0205444	0.184939	3.66876e-09	compensatory	1220.07	0.00974721	0.946577	-0.164767	0.0969241	0.174514	5.22513e-10	compensatory	4-aminobutyrate aminotransferase
tetur01g01490		chromosome_2	12544748	12547330	888.779	-0.0944808	0.0953243	0.0509572	0.38556	-0.145438	9.28531e-05	trans	1131.95	0.00542447	0.964198	0.0456278	0.629186	-0.0402033	0.217027	conserved	987.604	0.0380724	0.589811	0.177814	0.00209374	-0.139741	0.00172494	compensatory	501.473	-0.132046	0.0434175	0.0107263	0.885971	-0.142772	0.019584	trans	ankyrin 2;3/unc44
tetur01g01500	lipocalins	chromosome_2	12549803	12550694	888.552	-0.18609	0.268536	-0.122893	0.388607	-0.0631963	0.906146	conserved	896.239	-0.616217	0.000330979	-0.0575016	0.689354	-0.558715	9.73985e-29	trans	787.023	0.10811	0.526212	-0.174463	0.152993	0.282573	2.12434e-15	ambiguous	610.126	-0.323986	0.0967624	0.00299767	0.984871	-0.326984	5.04191e-15	trans	Apolipoprotein D precursor; putative
tetur01g01520	lipocalins	chromosome_2	12553351	12554159	332.745	0.372791	0.0355158	-0.0521731	0.724065	0.424964	3.90421e-18	trans	281.762	0.192077	0.237354	0.460514	0.00581228	-0.268436	0.000273628	compensatory	269.781	0.658821	8.41531e-05	-0.205591	0.133147	0.864411	2.89499e-37	trans	327.772	1.13937	6.92316e-11	0.972294	1.64757e-07	0.16708	0.0933797	synergism	Apolipoprotein D precursor; putative
tetur01g01570		chromosome_2	12623010	12627612	772.827	-0.00359911	0.96593	0.11554	0.0881057	-0.119139	0.00309541	compensatory	1073.34	0.266391	1.21134e-06	0.00408894	0.966293	0.262302	6.31908e-08	trans	794.604	0.328503	1.32421e-06	0.0451313	0.589564	0.283372	1.22779e-08	trans	637.594	0.0683166	0.336478	0.00183873	0.979881	0.0664778	0.304009	conserved	HAT, C-terminal dimerisation domain
tetur01g01590		chromosome_2	12630692	12631291									23.1934	-0.262964	0.300127	0.322427	0.147702	-0.585391	0.000452435	ambiguous	21.5796	-0.519409	0.0279943	-0.981431	0.00148678	0.462023	0.19581	cis									PREDICTED: similar to glucose dehydrogenase
tetur01g01600		chromosome_2	12632775	12640175	678.018	-0.262535	5.67455e-05	-0.245664	0.000898655	-0.0168708	0.987367	cis	860.548	0.343359	1.96749e-12	0.107018	0.0748281	0.23634	3.17677e-05	synergism	655.483	0.0894394	0.262064	-0.07824	0.298341	0.167679	0.0006821	ambiguous	488.328	0.100426	0.152669	-0.000348212	0.997024	0.100774	0.173602	conserved	Transcription factor homeodomain, male germ-cell
tetur01g01640		chromosome_2	12645615	12647301	329.081	-0.0141888	0.87521	-0.00640585	0.947657	-0.00778299	0.924275	conserved	416.497	-0.128308	0.327728	-0.247962	0.0356612	0.119654	0.019284	compensatory	339.585	0.320746	0.000468116	-0.0262328	0.816889	0.346978	6.36993e-06	trans	62.4713	-0.133361	0.361707	-0.0309974	0.817836	-0.102364	0.62054	conserved	Hypothetical protein
tetur01g01650		chromosome_2	12647668	12648901	189.691	-0.0379834	0.725197	-0.157208	0.123992	0.119224	0.115212	conserved	207.709	0.142088	0.275419	0.074956	0.530851	0.0671322	0.987329	conserved	163.66	-0.103602	0.437906	-0.0600032	0.606144	-0.0435991	0.727283	conserved	146.605	-0.146126	0.225187	-0.0247564	0.834344	-0.12137	0.319398	conserved	Protein of unknown function DUF4078
tetur01g01680		chromosome_2	12652998	12655870	70.3357	0.812192	8.43474e-08	1.0707	5.1595e-08	-0.258507	0.178628	cis									38.1454	0.0478067	0.868233	0.729177	0.00909798	-0.68137	0.000173989	compensatory									muscular protein 20
tetur01g01710		chromosome_2	12668537	12669995	3599.05	0.777686	9.74416e-06	0.00702802	0.970477	0.770658	3.04964542984317e-311	trans	2140.32	-0.488922	0.00181357	-0.0335541	0.818274	-0.455368	2.17995e-47	trans	2302.56	0.0402064	0.819452	-0.105112	0.35676	0.145318	2.33437e-14	ambiguous	1569.05	-0.429789	0.000512964	-0.0774638	0.478438	-0.352325	4.94848e-23	trans	Hypothetical protein
tetur01g01720		chromosome_2	12671594	12680155	31.9962	-0.42572	0.00762053	-0.0294469	0.864221	-0.396273	0.144555	ambiguous	68.5281	-0.672862	4.87757e-06	-0.000355535	1	-0.672507	0.000212054	trans	53.0363	0.040765	0.852805	0.139904	0.335319	-0.0991393	0.219127	conserved	29.636	-0.193859	0.342036	0.0267598	0.873335	-0.220619	0.41663	conserved	stearoyl-CoA desaturase
tetur01g01730		chromosome_2	12680567	12696158																									228.921	0.408199	0.000217069	0.0385155	0.741671	0.369683	0.000219956	trans	Igloo / neuromodulin homologue
tetur01g01740		chromosome_2	12697870	12698895									417.029	-0.0868626	0.463031	0.138542	0.17584	-0.225404	2.66442e-05	ambiguous	365.118	0.174152	0.0814158	0.333687	0.000599138	-0.159534	0.039328	antagonism	335.986	0.215551	0.0343472	0.287039	0.0064586	-0.0714877	0.161821	cis	DNA-directed RNA polymerase II subunit RPB3
tetur01g01750		chromosome_2	12699169	12700924									292.794	-0.398382	1.77293e-07	-0.13703	0.129886	-0.261353	0.0152096	trans	252.562	-0.386766	4.66789e-05	-0.00787424	0.95571	-0.378892	1.19789e-05	trans	212.947	-0.255129	0.00223136	-0.237078	0.0136829	-0.0180511	0.661845	cis	phosphatidic acid phosphatase type 2B
tetur01g01770		chromosome_2	12702564	12702728																	63.1213	-0.252733	0.110852	-0.473667	0.00379669	0.220935	0.0972559	compensatory	44.7215	-0.423929	0.00680015	-0.99913	3.2801e-06	0.575201	0.00445217	antagonism	Hypothetical protein
tetur01g01790		chromosome_2	12704359	12704881									75.7077	-0.445527	0.000277894	-0.244337	0.0795598	-0.20119	0.602581	cis	85.7644	-0.385892	0.00177046	-0.366621	0.00695973	-0.0192714	0.683655	cis	41.9244	-0.522669	0.000441948	-0.235109	0.123412	-0.287561	0.528993	ambiguous	Hypothetical protein
tetur01g01800		chromosome_2	12705937	12712192									832.724	0.0800204	0.482805	0.0837578	0.397327	-0.0037374	0.49028	conserved																	PREDICTED: similar to miple CG1221-PA; isoform A isoform 1
tetur01g01860		chromosome_2	12753580	12755504	1472.36	0.00722548	0.915145	0.208195	0.000160888	-0.200969	1.50054e-09	compensatory	787.603	-0.183319	0.0113837	0.142728	0.0705452	-0.326047	3.36483e-12	antagonism	764.905	-0.215456	0.000938797	0.0117081	0.907588	-0.227164	8.98021e-06	trans	832.216	-0.387355	8.90252e-11	0.016644	0.818944	-0.403999	1.14104e-19	trans	serine/arginine repetitive matrix 1
tetur01g01890		chromosome_2	12760150	12761601									39.071	0.934441	1.24738e-06	-0.0586745	0.724141	0.993116	1.35348e-07	trans									101.19	2.35387	1.33143e-70	0.917101	8.40681e-09	1.43677	3.02176e-20	synergism	Protein of unknown function conserved within arthropods
tetur01g01900		chromosome_2	12763109	12766989	91.3134	0.839375	1.63075e-12	1.321	3.82339e-19	-0.48163	0.00591152	antagonism	274.479	-0.117436	0.144229	-0.482026	2.45695e-07	0.364591	7.70731e-06	compensatory	92.1972	1.54191	2.51984e-26	1.36824	3.56596e-17	0.173668	0.405853	cis	289.483	1.37502	4.68103e-81	1.09509	6.6876e-35	0.27993	0.010459	synergism	Novel Hypothetical Cell Adhesion Molecule
tetur01g01940		chromosome_2	12784540	12790900	140.656	0.127786	0.265593	0.351497	0.00999056	-0.223711	0.0152473	compensatory	143.828	0.020881	0.916551	0.0601132	0.647042	-0.0392322	0.561016	conserved	113.022	-0.0785869	0.617345	0.072846	0.559987	-0.151433	0.0579475	ambiguous	97.0556	-0.150024	0.245543	0.0632285	0.599556	-0.213252	0.0485335	ambiguous	transmembrane protein 8
tetur01g01950		chromosome_2	12793033	12797306	351.525	-0.0706959	0.583783	0.231909	0.0592467	-0.302605	4.04016e-09	compensatory	123.483	0.319425	0.0137173	-0.035144	0.796413	0.354569	0.0242325	trans	220.607	0.159444	0.151444	-0.115981	0.249097	0.275425	0.000418516	ambiguous	280.924	0.194851	0.0361815	-0.0902838	0.332623	0.285135	4.46071e-05	trans	Hypothetical protein
tetur01g01970		chromosome_2	12802816	12804300	841.754	-0.438895	3.66572e-09	-0.288509	0.000299987	-0.150386	0.0103662	synergism	881.268	0.0722021	0.422185	-0.112801	0.167724	0.185003	5.24861e-06	ambiguous	706.792	0.0193367	0.816451	-0.183775	0.00385372	0.203111	1.94961e-05	compensatory	742.766	0.269499	3.73413e-09	-0.0930325	0.108408	0.362532	3.80557e-16	trans	ChaC-like protein
tetur01g02000		chromosome_2	12807600	12809891	282.048	-0.0238419	0.868741	0.124983	0.280173	-0.148825	0.00286822	ambiguous	246.543	0.305585	0.00557081	0.251896	0.0302435	0.053689	0.929697	cis	207.268	0.15306	0.287269	0.146459	0.206677	0.00660116	0.464539	conserved	201.744	0.576352	3.12282e-07	0.117527	0.281275	0.458825	1.60559e-05	trans	EGF-type aspartate/asparagine hydroxylation site
tetur01g02070		chromosome_2	12836661	12837904									28.6573	-0.213162	0.314642	0.0301303	0.872924	-0.243293	0.135156	conserved	38.2618	0.242526	0.162207	0.152853	0.292161	0.0896732	0.863137	conserved	31.3008	0.355926	0.0219979	0.0523874	0.731777	0.303538	0.385578	ambiguous	LY6_UPAR protein
tetur01g02110		chromosome_2	12847947	12901227									28.631	-0.123014	0.581934	0.0408796	0.822897	-0.163894	0.384864	conserved	35.2005	0.127288	0.528893	0.206976	0.184554	-0.0796884	0.657922	conserved									homothorax
tetur01g02140		chromosome_2	12903700	12904592	414.886	-0.0345208	0.634307	0.0191773	0.79846	-0.0536981	0.323851	conserved	401.408	-0.112366	0.0922159	-0.0300175	0.751496	-0.0823488	0.33743	ambiguous									354.659	-0.0365044	0.656373	-0.128892	0.0959266	0.092388	0.319665	ambiguous	grpE protein homolog 1; mitochondrial precursor
tetur01g02160		chromosome_2	12904918	12907377	387.736	-0.169925	0.0142249	-0.149284	0.0614836	-0.0206406	0.867883	cis	462.402	0.049293	0.577147	-0.0925428	0.261954	0.141836	0.0032361	ambiguous									306.926	0.374341	1.0291e-09	-0.00840195	0.915268	0.382743	1.29025e-07	trans	dolichyl pyrophosphate Man9GlcNAc2 alpha-1;3-glucosyltransferase
tetur01g02170		chromosome_2	12907361	12909686	775.856	-0.251375	4.96856e-06	-0.118473	0.0702798	-0.132902	0.0388288	synergism	813.634	-0.280005	0.00114961	-0.00590433	0.961074	-0.274101	6.3401e-08	trans	424.467	-0.021653	0.824505	0.0708567	0.399284	-0.0925097	0.246626	conserved	395.364	-0.135504	0.0330754	-0.0267922	0.725211	-0.108712	0.0613304	trans	mannose-1-phosphate guanyltransferase alpha
tetur01g02180		chromosome_2	12910119	12911383	151.729	0.00292608	0.97829	0.0158688	0.880793	-0.0129427	0.804343	conserved	148.589	-0.226548	0.0241888	0.0131034	0.920257	-0.239652	0.0547572	trans	126.538	-0.0410609	0.744457	0.0184298	0.886462	-0.0594907	0.511488	conserved	151.277	0.167293	0.0777598	-0.0474197	0.641552	0.214712	0.0851849	trans	3-hydroxybutyryl-CoA dehydratase
tetur01g02200		chromosome_2	12912666	12914706									36.8694	-0.250131	0.188443	0.0334293	0.848138	-0.28356	0.255404	conserved	54.5105	-0.144646	0.411666	0.092391	0.50397	-0.237037	0.100922	conserved									suppressor of fused homolog
tetur01g02210		chromosome_2	12915275	12918397									22.4556	-0.276787	0.274687	-0.170706	0.381776	-0.106082	0.470614	conserved	40.0289	0.960868	2.00991e-07	0.953187	2.68589e-05	0.00768092	0.859226	cis									EGF-like protein
tetur01g02220		chromosome_2	12919726	12923378	165.958	0.0693533	0.514775	0.145863	0.1722	-0.0765099	0.251179	conserved	408.525	0.355666	2.46706e-07	0.0683115	0.424049	0.287354	0.000988314	trans	170.953	0.198003	0.0554748	0.0374562	0.747503	0.160546	0.309915	ambiguous									RhoGAP
tetur01g02230	GST(TuGSTd01)	chromosome_2	12943721	12944631	762.164	-1.77333	2.79625e-20	-1.60784	4.75537e-16	-0.165497	0.0129157	synergism									545.467	-2.30294	6.02105e-98	-2.49021	1.30307e-103	0.187272	0.0931013	antagonism									Glutathione S-transferase; class delta
tetur01g02280		chromosome_2	12953462	12954838	68.3322	-0.964524	4.85402e-07	-1.06336	9.82288e-06	0.0988369	0.642066	cis	87.4321	-0.707235	3.80727e-08	-0.93474	3.53356e-07	0.227504	0.151781	cis	116.576	0.570344	0.000189684	0.0871847	0.501284	0.483159	0.00200732	trans	73.4814	0.0590237	0.689934	-0.103576	0.38779	0.1626	0.13725	conserved	Secreted low-complexity Ser-rich protein
tetur01g02300		chromosome_2	12958778	12960755	116.034	0.237177	0.0461801	-0.00229066	0.992146	0.239468	0.0342362	trans	119.892	0.170784	0.126088	0.216733	0.0728953	-0.0459482	0.629214	ambiguous									56.5712	-0.102836	0.500217	0.0389571	0.779954	-0.141794	0.318506	conserved	cysteinyl-tRNA synthetase
tetur01g02310		chromosome_2	12960874	12962460	60.4004	0.363996	0.00633772	0.0705415	0.592628	0.293454	0.184931	ambiguous	80.4411	0.150038	0.248603	0.157234	0.221968	-0.00719667	0.398693	conserved	60.2715	-0.141241	0.384032	-0.0307329	0.839119	-0.110508	0.737466	conserved	48.0063	-0.00284031	0.988455	0.0675437	0.620146	-0.070384	0.769928	conserved	5-pass Trans-membrane protein of unknown function
tetur01g02320	GST(TuGSTo01)	chromosome_2	12963089	12964221	235.889	-0.233414	0.0163654	-0.0538397	0.59341	-0.179575	0.100873	ambiguous																	143.982	-0.495493	4.4902e-07	0.056522	0.606741	-0.552015	2.23453e-08	trans	Glutathione S-transferase; class omega
tetur01g02330		chromosome_2	12969598	12983661									24.9276	-1.03258	1.73651e-06	-0.00516803	0.98314	-1.02741	0.000328992	trans	35.8037	-0.651614	0.000717316	-0.232432	0.164737	-0.419183	0.650873	ambiguous	35.9517	-0.530131	0.0039142	0.0911512	0.545374	-0.621283	0.000697563	trans	Acetate--CoA ligase
tetur01g02340		chromosome_2	12984348	12985513																									89.3262	-0.282795	0.019603	-0.186381	0.111668	-0.0964136	0.894718	ambiguous	run; Ortholog of Drosophila melanogaster runt
tetur01g02400		chromosome_2	13022332	13024433	107.891	0.514735	0.0112907	0.033541	0.845566	0.481194	6.50789e-05	trans									99.3007	0.385195	0.00616918	0.177555	0.154613	0.20764	0.424561	ambiguous									Hypothetical protein
tetur01g02410		chromosome_2	13025736	13025944																	31.5273	-0.369961	0.0673556	-0.939088	0.000201248	0.569127	0.0277588	antagonism									Hypothetical protein
tetur01g02440		chromosome_2	13033496	13034234	50.0814	0.321411	0.0168585	0.357853	0.0290983	-0.0364416	0.570846	cis																									Hypothetical protein
tetur01g02450		chromosome_2	13034925	13036499	706.42	0.131112	0.0230553	-0.00449707	0.955649	0.135609	0.00576688	trans									566.298	-0.318355	0.00389947	-0.00238299	0.989314	-0.315972	5.97993e-09	trans									pyruvate dehydrogenase
tetur01g02460		chromosome_2	13038664	13052692	102.37	-0.448607	2.60826e-05	-0.799143	1.09161e-08	0.350536	0.0120458	antagonism									85.1368	-1.40582	1.27821e-15	-2.0311	2.17985e-26	0.625271	0.00878985	antagonism									DiacylGlycerol Kinase
tetur01g02470	GST(TuGSTd02)	chromosome_2	13057216	13059661																	194.114	-1.03263	3.09745e-13	-1.06578	3.25096e-12	0.0331572	0.938338	cis									Glutathione S-transferase, C-terminal
tetur01g02480	GST(TuGSTd03)	chromosome_2	13060985	13062650																	88.3348	0.169435	0.349664	-0.38916	0.0144704	0.558595	2.54712e-05	compensatory									Glutathione S-transferase; class delta
tetur01g02520		chromosome_2	13072007	13073117	474.879	-0.323099	4.05729e-07	-0.215962	0.00494092	-0.107136	0.2161	cis																	256.797	-0.224556	0.00362635	-0.185397	0.0285626	-0.0391584	0.575728	cis	calcium-binding protein p22
tetur01g02540		chromosome_2	13073979	13074847	8976.06	-0.0180532	0.902647	0.0622534	0.582277	-0.0803067	1.45029e-28	ambiguous																	5704.18	0.267824	0.00869551	0.0391043	0.694487	0.22872	1.1096e-36	trans	Hypothetical protein
tetur01g02560		chromosome_2	13077328	13081002																									418.016	0.203951	0.000856422	0.100313	0.161028	0.103638	0.40567	ambiguous	Armadillo-type fold
tetur01g02570		chromosome_2	13083323	13085578	202.982	0.0580947	0.623973	-0.216691	0.0581212	0.274786	0.000196961	compensatory																	114.333	0.0627113	0.629928	-0.194037	0.0793058	0.256748	0.0236323	compensatory	ZXD family zinc finger C
tetur01g02580		chromosome_2	13087127	13087923																									24.3617	0.178964	0.371572	0.0895054	0.56667	0.0894588	1	conserved	hypothetical protein
tetur01g02590		chromosome_2	13089971	13102985	493.684	0.101448	0.239047	0.0823818	0.324117	0.0190661	0.906112	conserved																	286.513	0.0378383	0.708007	-0.0790339	0.363468	0.116872	0.0966786	ambiguous	Rho GTPase activation protein
tetur01g02690		chromosome_2	13124114	13132931	21.1969	-1.00768	3.19397e-06	-0.014899	0.94452	-0.992776	0.000949537	trans																									dissatisfaction homolog [Tetranychus urticae]
tetur01g02720		chromosome_2	13140494	13142286	264.665	-0.166738	0.0425248	-0.133941	0.145837	-0.0327968	0.914261	ambiguous																									hippocalcin-like protein 1
tetur01g02730		chromosome_2	13142502	13143604	273.452	0.252051	0.00446707	0.323079	0.0018232	-0.0710278	0.374622	cis																									dentin sialophosphoprotein
tetur01g02750		chromosome_2	13147153	13147584	152.067	-0.525105	1.43677e-06	-0.50048	0.000124569	-0.024625	0.986584	cis																									DNA-directed RNA polymerase II subunit RPB4
tetur01g02800		chromosome_2	13165942	13166802	52.5354	0.148698	0.306664	0.136443	0.328546	0.0122548	0.868721	conserved	59.1493	0.0767003	0.697085	-0.0456828	0.766665	0.122383	0.415717	conserved	40.0744	-0.321947	0.0777311	-0.0593647	0.698356	-0.262582	0.372544	ambiguous	37.1927	-0.0941713	0.661517	0.0307545	0.849177	-0.124926	0.324623	conserved	Homeobox, conserved site
tetur01g02810		chromosome_2	13168913	13170601									303.013	0.194283	0.0597166	0.137361	0.173507	0.0569221	0.753306	ambiguous	206.502	0.0341775	0.739541	0.199247	0.0227885	-0.16507	0.080412	compensatory	174.778	-0.0642794	0.573788	0.0432712	0.683462	-0.107551	0.402162	conserved	TRAF-like
tetur01g02850		chromosome_2	13177864	13178643	34.9667	-1.62322	2.34879e-14	-1.65001	4.03318e-09	0.02679	0.907209	cis	27.1487	-1.52569	1.26056e-10	-0.724142	0.0221498	-0.801552	0.344298	cis	31.5912	-1.30184	3.31339e-07	-0.424378	0.041116	-0.877465	0.00871519	synergism	23.8026	-0.923857	1.07549e-05	-0.426607	0.0479438	-0.497251	0.530538	cis	Zinc finger; RING-type
tetur01g02860		chromosome_2	13178951	13181360									203.898	-0.045088	0.751564	0.0618033	0.59548	-0.106891	0.114388	conserved	175.758	0.0733229	0.539625	-0.00525024	0.972958	0.0785731	0.60179	conserved	164.166	0.469463	3.06115e-07	0.108808	0.27285	0.360655	0.00591732	trans	AGAP002598-PA
tetur01g02870		chromosome_2	13182294	13183340	861.713	-0.159629	0.0122549	-0.045442	0.497526	-0.114187	0.0538554	trans																									UMP-CMP kinase
tetur01g02900		chromosome_2	13197971	13200692	29.8516	0.0414955	0.821568	-0.0939342	0.549894	0.13543	0.333254	conserved	35.3777	0.407978	0.0223806	-0.0355055	0.834823	0.443483	0.0182093	trans	41.3903	0.581941	0.000714662	0.720418	0.000215624	-0.138478	0.522806	cis	28.3755	1.34608	4.93991e-10	0.366494	0.0674414	0.979589	0.00320769	synergism	Shisa family
tetur01g02910		chromosome_2	13209236	13216257	63.4484	-0.409616	0.00528439	-0.0539668	0.693383	-0.355649	0.0768388	trans	75.9335	-0.23278	0.0955751	-0.147774	0.255452	-0.0850054	1	ambiguous	62.1176	-0.205478	0.19038	-0.206667	0.120506	0.00118887	0.481742	conserved	44.1227	-0.204648	0.234778	0.00998495	0.949253	-0.214633	0.370043	conserved	von Willebrand factor; type C
tetur01g02920		chromosome_2	13214651	13216257	435.894	-0.113829	0.0991779	-0.180706	0.0219851	0.0668771	0.246782	cis	487.05	-0.0651378	0.30313	-0.106397	0.130305	0.0412587	0.391715	conserved	394.086	-0.170743	0.038101	-0.123317	0.119841	-0.0474265	0.947032	ambiguous	320.463	-0.0227214	0.788459	0.00995959	0.902996	-0.032681	0.336892	conserved	50S ribosomal protein L2
tetur01g02960		chromosome_2	13224319	13225912	83.5841	1.41018	6.51433e-10	1.37759	4.52799e-07	0.0325958	0.911287	cis	133.682	1.84812	1.11564e-18	2.93997	9.28014e-33	-1.09185	3.31113e-08	antagonism	76.812	1.60431	2.52943e-14	1.50957	2.17307e-10	0.0947351	0.930639	cis	33.6691	-0.158867	0.439369	0.307868	0.0942015	-0.466735	0.00379767	compensatory	Peptidase M28
tetur01g02990		chromosome_2	13245491	13248052									41.182	0.349102	0.0316557	0.173517	0.255719	0.175585	0.612259	ambiguous	25.2842	-0.0497867	0.873734	0.0851606	0.65376	-0.134947	0.261117	conserved									Serine protease; polyserase
tetur01g03020		chromosome_2	13260862	13263427																									93.4688	5.3051	1.30339e-83	5.74656	1.57433e-43	-0.441457	0.50005	cis	bHLH protein Hesr-1/Hey1
tetur01g03050		chromosome_2	13268980	13270177									279.382	0.257089	0.000930317	0.115235	0.196312	0.141854	0.52208	ambiguous	176.897	-0.0212764	0.895235	0.271133	0.0252268	-0.292409	0.00133276	compensatory	130.034	-0.0987621	0.354323	-0.0979865	0.34253	-0.000775651	0.322906	conserved	SAP30-binding protein
tetur01g03060		chromosome_2	13272196	13273468									1706.59	-0.622028	6.98106e-15	-0.122867	0.148769	-0.499161	2.64573e-36	trans	1436.68	-0.348539	1.26171e-12	-0.276665	1.18579e-07	-0.0718737	0.106228	cis	899.569	-0.740508	2.07011e-48	-0.217589	0.000242132	-0.522919	6.56171e-29	synergism	N-acetylneuraminate lyase
tetur01g03080		chromosome_2	13275875	13278606									3019.32	0.181929	5.67747e-07	-0.00415224	0.954522	0.186081	4.99064e-12	trans	2165.09	0.0182139	0.721943	0.0121443	0.854007	0.00606952	0.96663	conserved	903.843	-0.0103288	0.895999	0.0456693	0.468704	-0.0559981	0.0510055	ambiguous	Importin/Karyopherin subunit alpha-7
tetur01g03120		chromosome_2	13282474	13283879																									305.966	-0.103665	0.166749	-0.0689756	0.385806	-0.0346895	0.854443	conserved	Ubiquitin-conjugating enzyme; E2
tetur01g03140		chromosome_2	13286926	13291329									21.3526	-0.138644	0.569854	0.0854395	0.629901	-0.224084	0.312453	conserved	20.1888	0.358301	0.0974069	-0.216542	0.224399	0.574844	0.000468405	trans									zinc finger protein
tetur01g03170		chromosome_2	13296468	13298048	306.37	-0.138028	0.0923635	-0.0195155	0.841491	-0.118513	0.1877	ambiguous	361.228	-0.0770996	0.404539	-0.0804599	0.375031	0.00336028	0.560076	conserved	261.142	0.0998586	0.270839	-0.0668162	0.475934	0.166675	0.0789966	ambiguous	316.56	0.207277	0.00755192	-0.118334	0.163991	0.325612	4.90897e-07	trans	prolactin regulatory element-binding protein
tetur01g03190		chromosome_2	13300509	13302465	1080.97	-0.296313	1.14096e-11	-0.0431662	0.393493	-0.253147	1.18319e-08	trans	950.633	-0.0920608	0.313552	-0.0536145	0.562016	-0.0384462	0.835895	conserved	700.649	-0.149478	0.00791936	-0.0353357	0.651528	-0.114142	0.0427921	trans	662.918	-0.104148	0.160646	-0.0211967	0.791951	-0.0829516	0.228467	conserved	glycyl-tRNA synthetase
tetur01g03200		chromosome_2	13303211	13304516	66.7606	-0.872345	6.27587e-08	-0.19612	0.166925	-0.676225	0.000855009	trans	78.8723	-0.151586	0.307989	-0.0821762	0.547543	-0.0694098	0.939159	conserved	72.1332	-0.216758	0.143529	0.0830795	0.501426	-0.299837	0.0255513	ambiguous	60.9142	0.0620724	0.725826	0.109684	0.40608	-0.0476119	0.312153	conserved	trichoplein; keratin filament binding
tetur01g03220		chromosome_2	13306404	13306640	786.775	0.352085	0.0255919	-0.0454304	0.74206	0.397515	1.58737e-32	trans	393.91	-2.07162	6.51771e-09	-0.188417	0.354592	-1.8832	2.55452e-86	trans	488.042	-0.0904627	0.739862	-0.0756741	0.655718	-0.0147886	0.280016	conserved	387.802	-0.605548	0.00292461	-0.0480787	0.757197	-0.55747	2.25703e-18	trans	Small Secreted Protein; Family D; hypothetical
tetur01g03230		chromosome_2	13307773	13308327	976.727	-0.12787	0.0990494	-0.219134	0.00661138	0.0912643	0.0267742	antagonism	897.119	0.405644	4.95736e-07	-0.0303488	0.764332	0.435993	2.6524e-21	trans	709.187	-0.314054	0.0134039	-0.13958	0.193865	-0.174474	0.0255158	trans	701.547	0.773417	7.93186e-16	0.162436	0.0872847	0.610981	5.50697e-29	synergism	Hypothetical protein
tetur01g03240		chromosome_2	13308400	13310482	1183.79	-0.0454309	0.521815	0.0150094	0.832587	-0.0604403	0.0799546	ambiguous	1230.62	-0.482744	1.28017e-18	0.251943	0.000203431	-0.734687	1.88936e-70	antagonism	851.763	-0.456523	1.27785e-06	0.0334498	0.759721	-0.489973	1.026e-28	trans	629.998	-0.379825	7.81228e-13	0.153963	0.0208536	-0.533788	1.03158e-25	antagonism	phosphatidylethanolamine-binding protein
tetur01g03250		chromosome_2	13311504	13314131	1474.79	-0.0709865	0.23006	0.0120422	0.848924	-0.0830287	0.00563366	ambiguous	2462.18	0.130267	0.0186942	0.0880305	0.147582	0.042236	0.605778	ambiguous	551.635	-0.0536026	0.551025	0.0627093	0.449762	-0.116312	0.0459521	ambiguous	916.485	0.0755221	0.167297	0.0279911	0.631923	0.047531	0.354189	conserved	ATP-dependent RNA helicase DDX39
tetur01g03260		chromosome_2	13314391	13316494	3100.42	0.88147	1.76208e-11	0.102773	0.343263	0.778697	1.63004e-204	trans	2749.46	0.252283	0.0649582	0.190842	0.112345	0.0614403	0.624403	ambiguous	2550.54	0.93542	4.09858e-26	0.131504	0.110387	0.803916	5.88117e-171	trans	2150.85	0.561976	2.97853e-07	0.413713	0.000234605	0.148264	1.67616e-05	synergism	4-hydroxyphenylpyruvate dioxygenase
tetur01g03270		chromosome_2	13316301	13317058	244.741	0.101932	0.499955	0.0809681	0.540791	0.0209634	0.784744	conserved	257.389	0.0561733	0.771043	0.029658	0.840106	0.0265153	0.989913	conserved	136.18	0.038221	0.858129	-0.109153	0.412415	0.147374	0.0283063	ambiguous	194.917	0.483688	0.00106056	0.104932	0.403228	0.378757	0.0014995	trans	mediator of RNA polymerase II transcription subunit 20
tetur01g03280		chromosome_2	13317257	13318270	427.156	-0.257137	0.00905209	-0.474748	2.40424e-05	0.217612	0.00231475	antagonism	337.915	-0.770066	1.78438e-28	-0.63853	1.91078e-11	-0.131536	0.112137	cis	308.871	-0.77864	1.62553e-11	-0.406161	0.00040767	-0.372479	1.76751e-05	synergism	287.323	-0.242033	0.000463115	-0.422115	5.82909e-07	0.180082	0.00617523	antagonism	28S ribosomal protein S18b; mitochondrial precursor
tetur01g03290		chromosome_2	13318415	13319050	160.065	0.0533649	0.60857	-0.0481606	0.635557	0.101525	0.218108	conserved	250.75	-0.107379	0.234667	0.0737932	0.456579	-0.181173	0.0113871	ambiguous	200.669	-0.222317	0.109865	-0.173375	0.135701	-0.0489421	0.880147	conserved	176.266	0.0754041	0.454572	0.146619	0.131452	-0.0712152	0.54937	conserved	mitochondrial ribosomal protein; S34; putative
tetur01g03320		chromosome_2	13324555	13325218									1367.07	-0.679639	4.21594e-19	-0.178785	0.0334311	-0.500854	4.10484e-29	synergism	1418.81	-0.36572	0.0157318	-0.0592228	0.65008	-0.306497	7.51644e-16	trans	1071.92	-0.275786	1.49972e-05	-0.110542	0.121572	-0.165243	0.000688857	trans	ribosomal protein S16
tetur01g03410		chromosome_2	13346443	13348045	83.5224	-0.0500366	0.834492	0.405949	0.0995703	-0.455986	4.40816e-10	compensatory	124.324	-0.304062	0.32678	0.109028	0.593387	-0.41309	1.36695e-10	ambiguous									53.3845	-1.86266	2.39379e-08	0.336918	0.121806	-2.19958	5.85725e-44	trans	PREDICTED: similar to apical endosomal glycoprotein
tetur01g03420		chromosome_2	13357149	13359400	641.636	0.311869	0.065413	0.256769	0.0987583	0.0551005	0.907582	cis	915.39	0.925955	2.48211e-20	0.683576	1.42574e-09	0.242379	3.17281e-06	synergism	748.792	1.54708	1.11503e-47	0.964062	5.0827e-19	0.583022	6.59215e-26	synergism	474.326	0.516284	1.69232e-08	0.15761	0.0940257	0.358674	4.07666e-07	synergism	PREDICTED: similar to AGAP003501-PA
tetur01g03430		chromosome_2	13360078	13361309	71.6822	0.122687	0.266518	-0.0707172	0.565536	0.193404	0.110327	conserved	69.3434	-0.265007	0.049429	0.0740365	0.591735	-0.339044	0.0272298	trans	65.9307	0.476082	0.00120675	0.651653	0.000225376	-0.175571	0.242244	cis	30.4625	-0.120975	0.511313	0.0292911	0.854233	-0.150266	0.604994	conserved	PREDICTED: similar to Y32F6A.4
tetur01g03440		chromosome_2	13361035	13362086									222.107	0.00293483	0.983801	-0.130529	0.186836	0.133463	0.0666177	ambiguous	164.372	-0.147183	0.155439	-0.182833	0.061445	0.0356491	0.544118	ambiguous									Hypothetical protein
tetur01g03490		chromosome_2	13383931	13391236	532.67	0.323706	0.182232	0.0248978	0.901505	0.298808	1.85476e-18	ambiguous	1099.4	1.26736	5.20438e-17	0.512629	0.00154716	0.754734	7.04399e-52	synergism	954.842	1.2632	1.16125e-23	0.502832	3.36728e-05	0.760364	1.56928e-52	synergism	1140.15	1.75258	4.4034e-42	1.57173	4.82493e-32	0.180843	0.000160062	synergism	endonuclease-chitinase multifunctional protein
tetur01g03530	ABC(TuABCH-01)	chromosome_2	13404413	13406896	66.4299	0.368824	0.00679405	0.0880473	0.496945	0.280777	0.158805	ambiguous	80.1698	-0.135264	0.458423	-0.214928	0.171743	0.079664	0.130699	conserved	71.8745	-0.385626	0.0176679	0.00950642	0.958904	-0.395132	0.0341392	trans									ABC-transporter; class H
tetur01g03540		chromosome_2	13406976	13411635									138.015	-0.160181	0.218366	-0.319073	0.0180625	0.158892	0.111457	ambiguous																	Hypothetical protein
tetur01g03560		chromosome_2	13424806	13426035									21.0979	-0.655126	0.012971	-0.818483	0.0138463	0.163357	0.709413	cis																	Hypothetical protein
tetur01g03660		chromosome_2	13459814	13467935	195.017	-0.0630298	0.533778	0.434041	0.000100953	-0.497071	6.88905e-09	compensatory	377.554	0.621376	6.51223e-14	-0.0816538	0.38235	0.70303	1.60328e-24	trans	313.708	0.613274	2.35364e-06	0.1838	0.109637	0.429474	2.85385e-06	trans	261.882	0.213794	0.0154017	0.102346	0.253588	0.111448	0.280475	ambiguous	lipase; putative
tetur01g03690		chromosome_2	13490344	13492432	1079.08	0.0316141	0.803515	0.0778459	0.442039	-0.0462318	0.0246905	ambiguous	1096.79	-0.163786	0.186259	-0.107905	0.311566	-0.0558802	0.943118	conserved	940.391	0.145643	0.153118	0.0293361	0.791067	0.116306	0.0229383	ambiguous	740.722	-0.0800301	0.531239	0.0314862	0.775583	-0.111516	0.0032376	ambiguous	Proteinase inhibitor I2; Kunitz metazoa
tetur01g03700		chromosome_2	13492955	13495725	42.0599	0.0795931	0.600369	-0.0877416	0.540735	0.167335	0.219114	conserved	59.7063	0.308758	0.0556582	0.0929453	0.511357	0.215812	0.803943	ambiguous	21.3805	0.0304963	0.903209	0.0180943	0.92712	0.012402	1	conserved	36.2599	0.122277	0.527338	-0.0805926	0.583922	0.20287	0.121231	conserved	MAP kinase phosphatase
tetur01g03760		chromosome_2	13519476	13524062	1139.54	-0.169593	0.000527466	0.149984	0.00888379	-0.319577	8.45286e-19	antagonism									566.994	-0.0758094	0.325678	-0.0878999	0.222363	0.0120905	0.68357	conserved									Sterile alpha motif homology
tetur01g03820	UGT(UGT201A1)	chromosome_2	13589586	13591315									83.1561	0.552178	0.084293	-0.108222	0.606601	0.6604	1.76788e-13	trans	30.7021	-1.7382	4.24894e-09	-0.00281731	0.991978	-1.73538	2.21564e-10	trans	22.9302	-3.18394	1.44657e-15	-0.487158	0.0659526	-2.69678	4.61618e-10	synergism	UDP-glycosyltransferase; teturUGT01
tetur01g03840		chromosome_2	13592253	13593794	262.954	-0.0631305	0.519803	0.00901404	0.936577	-0.0721445	0.259481	conserved	194.621	0.0111925	0.940188	0.126097	0.25093	-0.114905	0.136019	conserved	192.48	-0.361994	0.000111889	-0.0333341	0.777391	-0.32866	0.00319201	trans	195.746	-0.458381	2.63352e-06	0.0146695	0.895747	-0.47305	2.54443e-07	trans	Ubiquitin-conjugating enzyme/RWD-like
tetur01g03850		chromosome_2	13594008	13594807	2353.52	0.169339	0.0870301	0.0209249	0.841697	0.148415	9.37231e-09	trans																	1554.64	0.22584	7.96095e-06	0.0311346	0.580754	0.194705	1.03316e-07	trans	ribosomal protein S18
tetur01g03870		chromosome_2	13599169	13600676	333.84	-0.298763	0.000161751	-0.0281024	0.754015	-0.27066	0.000645148	trans	565.584	-0.0939082	0.256883	-0.387024	4.40888e-06	0.293115	5.89773e-07	compensatory	253.85	-0.327681	0.000503627	-0.200106	0.032953	-0.127576	0.349988	cis	287.527	-0.0163868	0.873629	0.0664211	0.433668	-0.0828079	0.198819	conserved	Hypothetical protein
tetur01g03910		chromosome_2	13609506	13614138	433.331	-0.121772	0.135192	-0.0266935	0.759215	-0.0950781	0.254329	conserved	564.376	0.497401	3.73187e-16	0.288886	0.000129936	0.208515	0.0140742	synergism	452.911	0.2556	0.000315603	0.0331116	0.718706	0.222489	0.00170933	trans	376.364	0.247451	0.00732526	-0.0189384	0.849883	0.266389	4.92106e-06	trans	Hypothetical protein
tetur01g03930		chromosome_2	13616610	13617065	378.481	-0.313831	1.27127e-05	-0.0254453	0.762624	-0.288386	0.000141957	trans									373.288	0.0138008	0.927654	0.0283259	0.823296	-0.0145251	0.624829	conserved	175.76	-0.324686	0.00521023	0.0658729	0.575152	-0.390558	2.21759e-05	trans	Actin-related protein 2/3 complex subunit 5
tetur01g03990		chromosome_2	13642000	13645230									4722.27	0.850427	2.22913e-26	-0.16221	0.0510692	1.01264	0	antagonism	3207.77	0.327759	0.0600616	-0.0653649	0.63892	0.393124	8.0479e-108	trans	2612.77	0.184982	0.0437421	-0.152134	0.0756848	0.337116	3.38289e-52	antagonism	PREDICTED: similar to tripartite motif-containing 71
tetur01g04000		chromosome_2	13646588	13652225	25.1202	0.0380811	0.846025	0.0404045	0.830233	-0.00232336	0.755591	conserved	21.0894	-0.659434	0.00563134	-0.154416	0.40494	-0.505018	0.399403	ambiguous	26.0752	-0.181147	0.436258	0.163568	0.336117	-0.344715	0.0583748	ambiguous									carbonic anhydrase-related protein 10
tetur01g04030		chromosome_2	13670462	13674163	200.225	-0.00800402	0.940163	-0.105931	0.236473	0.0979272	0.21718	conserved	191.849	-0.175852	0.119163	-0.688275	1.77548e-07	0.512423	3.53227e-06	compensatory	189.522	-0.212997	0.0394538	-0.430212	2.41047e-05	0.217214	0.117191	cis	136.652	-0.0231874	0.852888	-0.381448	0.000492798	0.358261	0.000492973	compensatory	WD40/YVTN repeat-like-containing domain
tetur01g04050		chromosome_2	13674450	13675926	407.563	0.216155	0.000205411	0.260526	0.000300429	-0.0443706	0.526813	cis	415.68	0.243606	0.00058239	0.303287	0.000462416	-0.0596815	0.123317	cis	303.807	0.00290973	0.978041	-0.0220952	0.837514	0.025005	0.820821	conserved	281.201	0.34778	3.21483e-08	0.355208	8.03793e-06	-0.00742849	0.924897	cis	PREDICTED: similar to RNA
tetur01g16351		chromosome_2	13676329	13679574	825.928	-0.0184326	0.811411	0.0289244	0.659616	-0.047357	0.205818	conserved	1127.21	0.321832	2.8197e-13	0.00873603	0.913996	0.313096	5.4169e-12	trans	780.518	0.0799909	0.242535	-0.0605156	0.39116	0.140507	0.00161597	ambiguous	691.546	0.223881	2.67064e-06	0.0258597	0.655907	0.198021	0.00134657	trans	Vinculin/alpha-catenin
tetur01g04100		chromosome_2	13741676	13743555	126.635	-0.251659	0.01185	-0.360213	0.00338906	0.108555	0.403387	cis	113.436	-0.402908	0.000109651	-0.162514	0.176932	-0.240394	0.248486	ambiguous	102.509	-1.12989	2.09486e-17	-0.282833	0.0225793	-0.847053	3.42705e-08	synergism	72.7027	-0.673731	1.63923e-08	-0.220951	0.0784957	-0.45278	0.0820923	synergism	tRNA delta
tetur01g04110		chromosome_2	13743953	13746245	217.361	-0.0210997	0.843066	-0.0108348	0.920023	-0.0102649	0.939624	conserved	85.7801	-0.418719	0.00271022	-0.0644436	0.636371	-0.354275	0.136918	ambiguous	174.331	-0.213987	0.106914	0.0309259	0.818015	-0.244913	0.00405749	ambiguous	62.7827	-0.141811	0.436299	-0.0702571	0.631715	-0.0715535	0.938021	conserved	Polyubiquitin-tagged protein recognition complex, Npl4 component
tetur01g04170		chromosome_2	13785664	13790435	104.603	0.00911033	0.945499	-0.040086	0.733925	0.0491964	0.535601	conserved	106.562	-0.483569	3.68208e-05	-0.365422	0.0108178	-0.118147	1	cis	50.3619	-0.662862	7.70521e-06	-0.214784	0.131573	-0.448077	0.17531	ambiguous	40.8186	-0.528698	0.00546611	0.0760164	0.629126	-0.604715	7.98667e-06	trans	dopamine transporter
tetur01g04180		chromosome_2	13790737	13792472									271.857	-0.355894	0.000756385	-0.133646	0.2105	-0.222248	0.2236	ambiguous	260.128	-0.0814429	0.486505	-0.0738858	0.456274	-0.00755716	0.65632	conserved									Mitochondrial substrate/solute carrier
tetur01g04190		chromosome_2	13793319	13795211	118.246	0.11999	0.30184	-0.0187616	0.884181	0.138752	0.165213	conserved	88.6152	-0.314345	0.0479671	-0.291747	0.0702025	-0.0225976	0.565519	cis	86.9843	-0.289187	0.0421106	-0.117261	0.329912	-0.171927	0.464376	ambiguous	45.944	-0.331231	0.038071	0.0289401	0.845435	-0.360171	0.0278237	trans	golgi reassembly stacking protein
tetur01g04220		chromosome_2	13809801	13815225	354.497	-0.264062	0.0014579	-0.0787681	0.366777	-0.185293	0.0621355	trans	374.824	-0.575022	1.59448e-12	-0.265164	0.00616342	-0.309858	0.00250794	synergism	260.622	-0.812064	5.15521e-16	-0.439375	3.63816e-05	-0.372689	3.54463e-05	synergism	278.144	-0.091849	0.311054	0.000928784	0.992745	-0.0927778	0.0652326	ambiguous	PREDICTED: similar to innexin
tetur01g04250		chromosome_2	13818374	13826028	724.34	0.112992	0.19294	0.123838	0.154855	-0.0108458	0.49396	conserved	758.52	-0.070088	0.738651	0.0668002	0.634101	-0.136888	2.22948e-05	ambiguous	468.803	-0.000919267	0.996386	-0.0289458	0.835424	0.0280265	0.50512	conserved	530.18	-0.419544	0.00998424	0.0890572	0.491083	-0.508601	3.06898e-32	trans	collagen alpha-1
tetur01g04260		chromosome_2	13831530	13833364	467.721	-0.289011	1.06564e-06	-0.150854	0.0356157	-0.138157	0.0976725	synergism	604.255	0.122475	0.167664	0.147689	0.0891785	-0.025214	0.264322	ambiguous	452.189	0.0213902	0.873808	0.0412664	0.704446	-0.0198762	0.521505	conserved	367.176	0.236667	0.00537846	0.0282489	0.76495	0.208418	0.00689258	trans	AGAP007915-PA
tetur01g04270		chromosome_2	13833534	13835349	236.266	-0.176694	0.0402502	-0.150333	0.119962	-0.026361	1	ambiguous	290.465	0.0806388	0.339935	-0.0260353	0.808013	0.106674	0.106919	conserved	208.426	-0.115385	0.235231	0.00960897	0.94167	-0.124994	0.347958	conserved	158.821	-0.396489	0.000131163	-0.281661	0.0117627	-0.114827	0.391402	cis	P-loop containing nucleoside triphosphate hydrolase
tetur01g04280		chromosome_2	13839247	13842261	35.9021	-0.153883	0.320253	-0.18878	0.236776	0.034897	0.577437	conserved																									gamma-sarcoglycan
tetur01g04290		chromosome_2	13845337	13846077									25.3957	0.459592	0.032066	-0.00683005	0.975334	0.466422	0.0618609	trans																	Hypothetical protein
tetur01g04310		chromosome_2	13869972	13872055	21.0835	-0.350325	0.0981701	-0.215209	0.248802	-0.135115	1	ambiguous																	21.0576	-0.102475	0.65601	-0.0473882	0.779584	-0.0550867	0.891779	conserved	zeta-sarcoglycan
tetur01g04320		chromosome_2	13875921	13882578	750.248	-0.0708403	0.277962	-0.0325655	0.617927	-0.0382748	0.759927	conserved	1376.58	0.0369907	0.55371	-0.0738856	0.228755	0.110876	0.000910052	ambiguous	833.845	0.050809	0.467942	-0.135663	0.0239877	0.186472	0.000115911	compensatory	765.072	-0.0879216	0.0959916	-0.224581	5.23177e-05	0.136659	0.00103949	antagonism	PREDICTED: similar to Clathrin heavy chain 1
tetur01g04370		chromosome_2	13893531	13895341	139.031	0.117081	0.334167	-0.19168	0.114531	0.308761	0.000177733	ambiguous	101.432	-0.901217	2.17429e-11	-0.851514	5.66956e-07	-0.0497027	0.809466	cis	99.7949	-0.528859	0.000134174	-0.431896	0.00206881	-0.096963	0.79021	cis	77.7808	-0.298066	0.0201867	-0.774663	8.47996e-07	0.476597	0.0019853	antagonism	Hypothetical protein
tetur01g04390		chromosome_2	13900957	13902753	5928.69	-0.0358909	0.498635	0.187166	5.12254e-05	-0.223057	8.24062e-44	compensatory	5606.57	0.179193	0.000856478	0.0162675	0.839141	0.162925	9.73437e-16	trans	2378.25	-0.207133	0.00466597	0.0433552	0.60381	-0.250488	8.82132e-21	trans	3025.43	-0.117754	0.00963471	0.0188215	0.688848	-0.136576	6.06877e-10	trans	Nucleosome assembly protein (NAP)
tetur01g04460		chromosome_2	13933058	13934104	1759.3	-0.0214326	0.766547	-0.0662528	0.269369	0.0448202	0.0470754	ambiguous	727.915	-0.947561	3.071e-27	-0.051434	0.614954	-0.896127	7.94651e-51	trans	544.902	-0.634274	2.65363e-14	0.0356938	0.731874	-0.669968	2.77516e-31	trans	483.4	-0.659905	1.54911e-08	-0.0670797	0.546726	-0.592825	3.66749e-20	trans	cytochrome c oxidase subunit Va
tetur01g04470		chromosome_2	13934564	13936749	161.713	0.619544	1.29501e-05	0.102289	0.399334	0.517255	6.39343e-05	trans									87.1079	-0.100189	0.550417	0.0253826	0.867134	-0.125572	0.259143	conserved	69.7184	-0.047327	0.76663	-0.186829	0.156523	0.139502	0.177108	conserved	peptidyl-glycine alpha-amidating monooxygenase
tetur01g04490		chromosome_2	13937202	13957042	84.7122	0.378127	0.0169295	-0.34678	0.0331336	0.724907	6.06447e-11	antagonism	219.103	1.37364	3.57929e-40	0.225527	0.0351472	1.14811	5.78029e-25	synergism	137.885	0.853128	1.3855e-05	-0.00442716	0.982421	0.857555	4.64993e-15	trans	62.9449	0.686966	1.54636e-06	-0.355095	0.0157347	1.04206	2.18631e-11	antagonism	Zinc finger; DHHC-type
tetur01g04530		chromosome_2	13972240	13973481	1470.81	-0.0772729	0.245121	-0.00643124	0.930452	-0.0708417	0.0720161	ambiguous									1189.59	-0.445488	3.39652e-12	-0.23475	0.000365066	-0.210738	7.31372e-07	synergism	1228.97	-0.104444	0.11603	0.00244815	0.973929	-0.106892	0.00217298	ambiguous	Acetoacetyl-CoA thiolase 2
tetur01g04540		chromosome_2	13973775	13975402	446.217	0.169516	0.00892217	0.127176	0.0901626	0.0423395	0.935754	cis	342.789	-0.0823279	0.322889	0.0809546	0.358297	-0.163282	0.0272298	ambiguous	337.104	-0.0704068	0.511602	-0.0100836	0.936378	-0.0603232	0.685453	conserved	281.635	0.0310143	0.715988	0.0423172	0.60288	-0.0113029	0.676489	conserved	seipin
tetur01g04550		chromosome_2	13976968	13978289	723.943	-0.278954	0.0186753	-0.0392115	0.731696	-0.239743	1.16508e-06	trans	982.826	-0.132645	0.584505	0.0217772	0.90289	-0.154422	1.7917e-06	ambiguous	903.704	0.134792	0.386073	0.101452	0.380432	0.0333399	0.644421	conserved	795.568	0.00474828	0.980171	0.0164652	0.898964	-0.0117169	0.584594	conserved	Acetoacetyl-CoA thiolase 1
tetur01g04560		chromosome_2	13978851	13980413	449.362	0.203094	0.0693445	0.0627742	0.552593	0.14032	0.0795821	trans	490.487	0.380096	7.80539e-07	-0.202133	0.0216766	0.582229	1.11673e-22	antagonism	337.018	0.17324	0.0781232	-0.0430671	0.687287	0.216307	0.00667002	trans	237.404	-0.180378	0.0678888	-0.529115	2.718e-06	0.348737	2.11325e-05	antagonism	DNA primase large subunit
tetur01g04570		chromosome_2	13981225	13984603	638.016	-0.158078	0.0117592	-0.124394	0.0794109	-0.0336835	0.868721	cis	902.585	0.192797	0.00323791	-0.062998	0.412189	0.255795	4.54599e-08	trans	706.221	0.321658	8.88534e-07	0.0596232	0.433397	0.262034	5.9103e-06	trans	410.986	0.31402	9.31787e-05	-0.0916874	0.27861	0.405707	7.03153e-13	trans	YTH domain
tetur01g04580		chromosome_2	13987160	13989931	83.939	0.306528	0.0185443	0.235445	0.0791362	0.0710834	0.952828	cis	215.917	0.795026	1.30408e-16	0.533652	9.17445e-06	0.261374	0.0384824	synergism	196.465	0.785789	8.61065e-17	0.211627	0.0283288	0.574163	3.51466e-07	synergism	148.219	0.989212	1.69751e-21	0.582467	4.47614e-06	0.406745	0.0006414	synergism	Serine proteases, trypsin family, histidine active site
tetur01g04710		chromosome_2	14084079	14089818	551.901	0.472085	2.11653e-09	0.300801	0.000561774	0.171284	0.0209928	synergism	435.005	-0.279821	0.00139553	0.163702	0.0849614	-0.443523	1.70053e-11	antagonism	457.646	0.274047	0.0025905	0.128142	0.135695	0.145905	0.133923	ambiguous	525.611	0.125807	0.0418159	0.214588	0.00177171	-0.0887812	0.230895	cis	Hypothetical protein
tetur01g04840		chromosome_2	14162722	14183704	36.0407	-0.141086	0.342277	0.268463	0.109411	-0.409549	0.00342028	ambiguous	126.657	-0.0668206	0.747001	0.103778	0.464928	-0.170599	0.0262919	ambiguous	71.7301	-0.0766798	0.643295	-0.0901209	0.489294	0.0134412	0.588439	conserved	62.7098	-1.09521	2.96288e-11	-0.563906	0.00161209	-0.531302	0.00606777	synergism	hypothetical protein CpipJ_CPIJ013496
tetur01g04890		chromosome_2	14195546	14210537									137.741	0.0817094	0.595535	0.445641	0.00314609	-0.363932	0.00145045	compensatory									28.7084	-1.42132	5.37002e-10	-0.180425	0.267132	-1.24089	5.34783e-05	trans	receptor protein-tyrosine phosphatase 10d
tetur01g04910		chromosome_2	14212263	14213631	367.837	-0.200152	0.00486008	-0.0101327	0.909296	-0.19002	0.0083738	trans	428.824	0.0686963	0.44277	-0.0273727	0.791364	0.0960691	0.226633	conserved	320.421	-0.0144296	0.891612	0.0141834	0.900833	-0.0286131	0.875553	conserved	294.755	-0.0940597	0.274708	-0.0824229	0.322193	-0.0116368	0.834377	conserved	Zinc finger, CCCH-type
tetur01g04950		chromosome_2	14229015	14229269	20.2021	-0.286512	0.122911	0.120559	0.484522	-0.407071	0.0102367	ambiguous	23.1195	-0.399952	0.0657841	0.798296	0.00875333	-1.19825	5.90649e-06	antagonism	21.5857	-0.30512	0.155343	0.0980571	0.546154	-0.403177	0.0416405	ambiguous									Hypothetical protein
tetur01g04990		chromosome_2	14254763	14255320	28.245	1.66474	2.56687e-11	1.68286	7.26292e-08	-0.0181111	0.894104	cis	21.6785	0.911289	0.00141518	1.51767	0.000209856	-0.60638	0.218135	cis																	Hypothetical protein
tetur01g05050		chromosome_2	14268805	14269493																	53.2892	1.19717	1.66585e-11	0.530141	0.00379858	0.667033	0.00819174	synergism									Hypothetical protein
tetur01g05080		chromosome_2	14281975	14284698	149.23	-0.110937	0.282678	-0.102908	0.320089	-0.00802838	0.7604	conserved	147.039	0.279278	0.00903582	-0.11993	0.266816	0.399208	0.000101741	trans	164.78	-0.120709	0.325678	-0.499622	1.81227e-05	0.378912	0.00117782	compensatory	105.314	0.287974	0.0164548	-0.184193	0.107258	0.472167	4.48805e-05	trans	Coagulation factor 5/8 C-terminal domain
tetur01g05160		chromosome_2	14308393	14309220	66.0068	0.225979	0.18226	0.22567	0.166582	0.000308357	0.694204	conserved	37.3234	-1.27143	4.20649e-05	0.0477281	0.816457	-1.31916	8.13496e-10	trans	61.2876	0.46785	0.0178906	1.30455	3.15096e-08	-0.836699	1.19114e-05	antagonism	34.4407	-1.03118	4.01518e-06	0.277793	0.11703	-1.30898	1.81809e-11	trans	Hypothetical protein
tetur01g05230	peptidase	chromosome_2	14336083	14337462									115.359	1.86234	0.000746246	1.78966	0.00303969	0.0726754	0.952063	cis																	Cathepsin B
tetur01g05480	peptidase	chromosome_2	14411730	14413084									2383.13	-0.230619	0.165943	-0.177243	0.184324	-0.0533762	0.170245	conserved	5199.88	1.32447	3.14193e-20	-0.395508	0.00281575	1.71998	0	antagonism									Cathepsin B
tetur01g05490		chromosome_2	14415540	14417302									50.0221	-0.16566	0.357153	-0.0473704	0.752362	-0.118289	0.644506	conserved									28.847	-0.163517	0.392015	-0.144763	0.334384	-0.0187535	1	conserved	Hypothetical protein
tetur01g05510		chromosome_2	14419436	14424105									638.934	0.558631	1.32003e-17	-0.0725031	0.360064	0.631134	3.03611e-31	trans	390.95	0.560726	8.50503e-08	-0.0846703	0.398528	0.645396	3.31555e-24	trans	247.612	0.496356	3.4696e-10	-0.143346	0.0998031	0.639702	9.09782e-17	antagonism	PREDICTED: ubiquitin specific peptidase 31
tetur01g05520		chromosome_2	14424433	14424606																									53.6743	0.277845	0.0514183	-0.0926233	0.476186	0.370468	0.00139322	trans	Hypothetical protein
tetur01g05540		chromosome_2	14430588	14432345	221.824	-0.0804585	0.542552	-0.0266576	0.841911	-0.0538009	0.737569	conserved	238.81	0.312608	0.00820224	-0.130237	0.249876	0.442845	2.65438e-08	trans	255.368	-0.0354086	0.833392	-0.0205358	0.88327	-0.0148728	0.933532	conserved	190.228	-0.0210397	0.875955	-0.00735057	0.948595	-0.0136891	0.985581	conserved	hypothetical protein DDB_G0280869
tetur01g05550		chromosome_2	14432563	14433658	709.289	0.152473	0.0114162	-0.00737392	0.91941	0.159847	0.00108555	trans	573.975	-0.105717	0.296932	-0.0357963	0.7359	-0.0699209	0.560076	conserved	518.369	0.0246466	0.79762	-0.00389661	0.976774	0.0285432	0.852193	conserved	415.052	0.10173	0.170364	0.0502461	0.515878	0.0514837	0.952253	conserved	putative accessory gland protein
tetur01g05560		chromosome_2	14434102	14435804	472.12	0.0541703	0.444688	0.0114853	0.881504	0.042685	0.597169	conserved	450.674	0.05312	0.661598	0.0421296	0.698459	0.0109904	0.905523	conserved	397.279	0.104156	0.372009	-0.0271402	0.820982	0.131296	0.033455	ambiguous	228.873	0.111103	0.177374	0.148815	0.0801449	-0.0377124	0.622878	ambiguous	cAMP-responsive element-binding protein-like 2
tetur01g05570		chromosome_2	14439312	14440139	48.3046	0.233093	0.14499	0.0277791	0.869017	0.205314	0.228773	conserved	46.7258	0.129329	0.490473	0.0667567	0.668354	0.0625726	0.58671	conserved	45.254	0.172466	0.349219	0.270609	0.0830053	-0.0981434	0.523677	ambiguous									Nuclear hormone receptor, ligand-binding domain
tetur01g05650		chromosome_2	14452704	14454362	399.384	0.292473	0.0712797	-0.0180045	0.9076	0.310477	3.3376e-11	trans	80.9909	0.0658909	0.688669	0.00410897	0.982217	0.0617819	0.974236	conserved	245.634	0.335925	0.0136023	0.0740465	0.532454	0.261878	0.0141713	trans	314.974	0.496771	8.27322e-13	0.524194	1.89025e-09	-0.0274225	0.973813	cis	Nuclear hormone receptor, ligand-binding domain
tetur01g05660		chromosome_2	14455924	14456747	482.779	0.202064	0.116955	1.59295	3.76725e-25	-1.39089	1.01994e-101	compensatory	548.534	0.397748	0.00248383	0.604969	4.91948e-05	-0.207222	0.000787556	antagonism	413.879	0.41936	0.0258968	0.883347	1.51229e-05	-0.463988	1.46141e-09	antagonism	384.669	0.828337	5.88823e-07	1.38562	4.99707e-14	-0.557285	6.54318e-13	antagonism	Glycine-rich secreted protein
tetur01g05670		chromosome_2	14457752	14459470	295.19	0.962036	7.51577e-41	1.52107	1.18667e-56	-0.559036	3.04578e-11	antagonism	299.545	0.833939	2.13643e-26	1.39853	1.12591e-40	-0.564595	5.14477e-10	antagonism	153.853	-0.63377	1.37522e-08	0.574169	1.89299e-06	-1.20794	3.63062e-28	antagonism	154.905	0.178272	0.0962992	0.987113	4.76326e-15	-0.808841	3.2723e-12	antagonism	Non-specific serine/threonine protein kinase
tetur01g05680		chromosome_2	14459520	14461974	885.249	0.121022	0.0317707	0.210397	0.000629424	-0.0893754	0.0312304	antagonism	991.804	0.399262	3.44446e-16	0.230756	0.000129936	0.168506	0.00507223	synergism																	nucleolar complex protein 2 homolog
tetur01g05730	lipocalins	chromosome_2	14477229	14478278									205.829	0.490538	0.0676402	1.38962	4.21272e-05	-0.899082	1.1634e-11	antagonism	213.72	3.57199	2.33632e-11	0.0355673	0.877163	3.53642	8.99757e-109	trans	186.905	3.36298	2.0094e-17	0.0917145	0.631923	3.27126	4.58888e-114	trans	Apolipoprotein D precursor
tetur01g05740	lipocalins	chromosome_2	14480201	14481186									64.5092	5.47318	1.57483e-15	6.03003	3.75492e-28	-0.556853	0.786823	cis	22.5809	6.74425	2.39465e-12	1.62508	0.0158751	5.11917	0.000754092	synergism									Apolipoprotein D precursor
tetur01g05910		chromosome_2	14602208	14608517	62.3032	0.156426	0.216724	0.0188329	0.897109	0.137593	0.587525	conserved									48.4801	-0.744503	0.000102825	-0.0914389	0.529592	-0.653064	0.00748764	trans									dopamine receptor D2
tetur01g05940	ABC(TuABCH-02)	chromosome_2	14612587	14617341	192.835	-0.165509	0.0543368	0.051886	0.585538	-0.217396	0.00675572	trans	365.982	0.661897	3.20033e-11	0.075631	0.472318	0.586266	9.66625e-13	trans	271.807	0.464846	0.000846816	-0.0277476	0.845554	0.492593	9.66883e-11	trans	182.392	0.0259473	0.849586	-0.0580201	0.585829	0.0839674	0.26175	conserved	ABC-transporter; class H
tetur01g05980		chromosome_2	14625665	14628922	1556.46	-0.444928	6.53691e-05	-0.142587	0.160796	-0.302341	2.44141e-14	trans	2844.29	0.437265	2.3363e-19	-0.157443	0.004071	0.594708	1.08671e-114	antagonism	1504.51	0.14653	0.136333	-0.298308	0.000593391	0.444839	1.23273e-42	compensatory	400.099	0.430628	8.45775e-11	0.0408864	0.601789	0.389742	1.0653e-07	trans	condensin I complex Non-SMC subunit H; condensin complex component CND2
tetur01g06030		chromosome_2	14653356	14657409																	115.514	0.273304	0.0120351	0.160679	0.140627	0.112625	0.677993	ambiguous	98.9795	-0.0200365	0.890649	-0.119789	0.291682	0.0997522	0.308734	conserved	Hypothetical protein
tetur01g06100		chromosome_2	14694378	14695879	759.133	-0.0692441	0.462958	0.0427925	0.616729	-0.112037	0.00167473	ambiguous									1189	-0.0536968	0.399356	0.00485396	0.962473	-0.0585508	0.130756	conserved									ARMET-like protein precursor
tetur01g06110		chromosome_2	14696218	14697235	234.254	0.649612	0.00067929	0.609119	0.00233826	0.0404933	0.989981	cis									176.875	0.261743	0.0782332	0.933511	1.41215e-09	-0.671768	4.35539e-09	antagonism	156.45	0.666242	3.37205e-14	1.24256	6.33954e-27	-0.576321	7.8967e-09	antagonism	heterochromatin protein 1
tetur01g06120	CYP(CYP387A2)	chromosome_2	14697208	14699283	200.339	0.134013	0.532509	-0.0471525	0.80306	0.181166	6.51823e-06	ambiguous	83.1127	-0.560073	0.0307078	0.0411313	0.833464	-0.601204	3.43056e-07	trans	122.915	-0.473878	0.022782	-0.0273556	0.874791	-0.446523	6.05919e-05	trans	85.4306	-0.928919	1.3714e-06	-0.526495	0.00823552	-0.402423	0.0609298	synergism	Cytochrome P450 - CYP387A2
tetur01g06130		chromosome_2	14700044	14702643	2169.27	-0.00151322	0.986399	0.00500558	0.951966	-0.0065188	0.753794	conserved	2407.76	-0.0840878	0.174978	0.0165321	0.84681	-0.10062	0.000662558	ambiguous	3285.12	-0.0970995	0.221552	-0.00373078	0.975862	-0.0933687	0.000172199	ambiguous	2616.27	-0.080726	0.195463	-0.0825795	0.170374	0.00185353	0.371775	conserved	ATP synthase subunit alpha; mitochondrial precursor
tetur01g06150		chromosome_2	14704850	14706341	675.626	0.0478737	0.57682	0.0205576	0.803939	0.0273161	0.891836	conserved	633.449	-0.42435	7.30869e-09	-0.26736	0.00194343	-0.15699	0.0461157	synergism	566.383	-0.161928	0.0823761	-0.0999881	0.23647	-0.0619396	0.631191	ambiguous	525.11	0.0513399	0.442805	-0.0192859	0.782121	0.0706258	0.142738	conserved	zinc finger protein 622
tetur01g06160		chromosome_2	14706382	14708136	474.881	-0.00514451	0.960432	-0.0098451	0.915681	0.00470059	0.880863	conserved	794.636	-0.311825	9.51259e-05	0.244703	0.00671194	-0.556528	7.82949e-31	antagonism	339.104	-0.143877	0.214645	0.276584	0.0087177	-0.420461	3.03827e-10	compensatory	417.485	-0.170702	0.0788348	0.211121	0.030581	-0.381823	1.72063e-12	antagonism	Succinyl-CoA synthetase-like
tetur01g06170		chromosome_2	14707977	14708709	221.799	-0.0222907	0.837052	0.00958709	0.931514	-0.0318778	0.702258	conserved	198.358	-0.295962	0.0241379	-0.0447626	0.733074	-0.251199	0.0379776	trans	146.18	-0.233892	0.039942	0.402912	0.00139925	-0.636804	7.15343e-10	antagonism	117.871	-0.715703	2.60358e-10	-0.0490325	0.684892	-0.66667	1.73848e-07	trans	Hypothetical protein
tetur01g06180		chromosome_2	14711867	14713681	32.1711	-0.170524	0.319314	0.759359	0.00227686	-0.929883	9.94555e-07	compensatory	35.8711	0.354793	0.086384	0.163332	0.325715	0.191461	0.849672	ambiguous	22.6506	0.0211796	0.933498	0.10602	0.50979	-0.0848408	0.307114	conserved	32.549	0.0335536	0.882705	0.133362	0.340804	-0.0998082	0.267827	conserved	Hypothetical protein
tetur01g06190		chromosome_2	14715789	14746570	97.135	0.827825	1.84554e-11	-0.00380374	0.984228	0.831629	2.82538e-09	trans	111.32	0.684999	4.76418e-08	0.0483572	0.7073	0.636642	6.22935e-06	trans	83.5089	0.632748	5.35547e-06	0.160981	0.192441	0.471767	0.00846511	trans	90.4912	0.391012	0.000213088	-0.0300118	0.805937	0.421023	0.000594248	trans	secretagogin
tetur01g06290		chromosome_2	14796981	14799069	36.3629	0.0606987	0.737126	0.107144	0.489999	-0.0464449	0.539053	conserved																	28.5294	0.621346	0.00156808	1.11934	1.4503e-05	-0.497998	0.143023	cis	leucine-rich repeat
tetur01g06310		chromosome_2	14810394	14815365	593.587	0.152065	0.0446585	0.0163756	0.852943	0.13569	0.0187041	trans	758.389	0.533875	3.62514e-25	-0.0691885	0.304669	0.603064	9.98522e-32	trans	601.719	0.461008	4.25058e-06	-0.00956771	0.942381	0.470576	2.51222e-18	trans	387.96	0.255647	6.61842e-05	0.00611654	0.938021	0.24953	0.000440954	trans	flightless-I
tetur01g06320		chromosome_2	14815954	14820290	3145.9	0.0671057	0.558026	-0.134036	0.177704	0.201142	1.57336e-35	ambiguous	3712.75	-0.149354	0.301397	-0.202758	0.0923518	0.0534035	1.81118e-08	compensatory									2621.13	-0.16384	0.130576	-0.210099	0.0293548	0.0462598	0.000517952	compensatory	PREDICTED: similar to GMP synthase
tetur01g06330		chromosome_2	14820420	14821002	166.446	-0.317867	0.00101794	-0.0399702	0.703946	-0.277897	0.0102075	trans	208.063	0.289746	0.00119728	0.507283	1.71489e-05	-0.217537	0.0305665	antagonism									134.494	0.325017	0.000250681	0.485392	4.13988e-05	-0.160375	0.291859	cis	PHF5-like
tetur01g06350		chromosome_2	14828194	14835044	97.9396	0.13683	0.221568	0.0559184	0.633993	0.0809115	0.804819	conserved	186.709	1.08041	4.53875e-31	0.67442	1.84222e-08	0.405992	0.000523989	synergism	92.5391	-0.246916	0.0524038	-0.282443	0.0218934	0.035527	0.662694	cis	75.847	0.348285	0.00494387	0.0669698	0.583063	0.281315	0.0939581	trans	PREDICTED: similar to CG11498 CG11498-PA
tetur01g06370		chromosome_2	14835768	14840721	80.7198	-0.176083	0.173482	-0.425299	0.00581089	0.249216	0.084783	compensatory	89.6375	-0.00538496	0.977712	-0.383916	0.00898789	0.378531	0.00419538	compensatory	73.3975	0.306359	0.0721009	-0.0533774	0.715057	0.359736	0.00528089	trans	61.2813	0.169566	0.253207	-0.0910242	0.463831	0.26059	0.00901413	ambiguous	Immunoglobulin-like fold
tetur01g16814		chromosome_2	14852147	14853541	21.8147	0.144452	0.372409	-0.242454	0.189074	0.386905	0.0288308	ambiguous	21.7811	-0.337866	0.107387	-0.174679	0.335073	-0.163187	0.803921	conserved	21.3499	0.101324	0.672795	-0.0190456	0.922553	0.120369	0.55798	conserved									G protein-coupled receptor, rhodopsin-like
tetur01g06430		chromosome_2	14853685	14857431	1090.84	0.0631374	0.329874	0.015254	0.821	0.0478833	0.436707	conserved	1004.38	-0.215692	0.0123152	-0.061361	0.51187	-0.154331	0.0317817	trans	1428.37	-0.359398	1.10444e-06	-0.0383713	0.666354	-0.321027	4.60103e-17	trans	911.394	-0.105191	0.085706	-0.0118867	0.859588	-0.0933039	0.191246	ambiguous	puromycin-sensitive aminopeptidase
tetur01g06440		chromosome_2	14858840	14859762	145.93	-0.0933708	0.412578	-0.00482903	0.976965	-0.0885417	0.44462	conserved	146.403	-0.111368	0.35175	-0.0413168	0.737327	-0.0700511	0.49274	conserved	177.837	-0.804054	3.97536e-16	-0.30939	0.00345075	-0.494665	0.000297265	synergism	83.9952	-0.304687	0.00685132	-0.0974069	0.406614	-0.20728	0.321109	ambiguous	Ricin B lectin
tetur01g06450		chromosome_2	14862072	14864968	638.839	-0.0629271	0.351868	-0.0162513	0.822731	-0.0466759	0.574114	conserved	756.322	0.247924	1.55941e-07	-0.0402318	0.575009	0.288156	3.27892e-08	trans	915.41	0.160283	0.00430224	0.0739741	0.236179	0.0863088	0.114479	ambiguous	628.992	0.281368	1.14404e-07	0.0233901	0.720587	0.257978	9.08069e-06	trans	phosphorylase b kinase gamma catalytic chain; testis/liver isoform
tetur01g06460		chromosome_2	14867512	14869197	466.118	0.00499531	0.96309	-0.0277894	0.753482	0.0327847	0.469802	conserved	516.556	0.21671	0.000134194	-0.0413351	0.615246	0.258045	2.96976e-05	trans	547.591	-0.144702	0.0621815	-0.0349135	0.703775	-0.109789	0.0708392	trans	246.031	-0.0876222	0.43204	-0.0127949	0.904716	-0.0748273	0.619169	conserved	unnamed protein product
tetur01g06470		chromosome_2	14873601	14876274	32.1806	-0.0924278	0.547718	-0.0666987	0.650891	-0.0257291	1	conserved	40.759	0.488916	0.00200887	0.104397	0.500051	0.384519	0.246285	ambiguous									27.0034	0.234574	0.22588	-0.0326785	0.845436	0.267252	0.349424	conserved	elongation of very long chain fatty acids protein 5
tetur01g06500		chromosome_2	14881768	14883002	394.473	0.159184	0.0194105	0.00833685	0.923816	0.150848	0.0397149	trans	355.548	-0.240923	0.00582482	0.148108	0.118061	-0.389031	3.35279e-09	trans	304.456	-0.0999278	0.318757	0.111292	0.204314	-0.21122	0.00328897	ambiguous	247.912	0.157073	0.0673738	0.177004	0.0513017	-0.0199312	0.440522	cis	chaperone protein DnaJ
tetur01g06510		chromosome_2	14883464	14884972	822.277	-0.0945885	0.106061	-0.000713645	0.994748	-0.0938749	0.0655014	ambiguous	723.003	-0.266889	6.19049e-06	0.0532673	0.508262	-0.320157	1.40197e-10	trans	588.896	-0.532309	1.86487e-26	0.00830394	0.932453	-0.540613	9.28212e-22	trans	179.16	-0.343474	0.000214452	0.0143716	0.896579	-0.357846	0.000112652	trans	thioredoxin-like 1
tetur01g06550		chromosome_2	14905909	14909415	405.84	-0.190188	0.014062	-0.0538458	0.510161	-0.136342	0.109994	ambiguous	665.17	0.391627	3.21654e-12	0.184662	0.0060859	0.206965	0.00648653	synergism	434.016	-0.439494	1.45862e-08	-0.851254	4.66549e-25	0.41176	1.44711e-08	antagonism	421.226	0.335576	1.47887e-07	0.145386	0.0521211	0.19019	0.118822	cis	Nucleotide-diphospho-sugar transferases
tetur01g06570	MFS	chromosome_2	14912496	14914596	129.301	-1.71841	5.84392e-14	-0.204479	0.205898	-1.51394	3.31414e-25	trans	173.85	-1.20583	1.8819e-10	-0.0567698	0.708008	-1.14906	5.89158e-22	trans	69.6413	-1.60372	8.67833e-18	-0.688178	0.00145944	-0.915538	0.00025945	synergism	120.08	-0.653888	0.00112129	-0.191145	0.218112	-0.462743	0.0040642	trans	sodium-dependent glucose transporter 1
tetur01g06580	MFS	chromosome_2	14918747	14920393	28.4978	-0.94477	0.000137279	-1.19006	0.000377709	0.245289	0.303834	cis									33.9648	-1.23104	2.14918e-08	-1.17762	2.37635e-06	-0.0534175	0.839118	cis									PREDICTED: rCG19957-like
tetur01g06600	MFS	chromosome_2	14923899	14925546	43.2495	-0.153329	0.415313	0.472099	0.0384369	-0.625428	2.68537e-06	compensatory	45.017	-0.502461	0.00806322	0.102192	0.533285	-0.604652	0.000625594	trans	58.0162	-0.204769	0.464441	-0.0168794	0.93673	-0.18789	0.232134	conserved									Major facilitator superfamily domain
tetur01g06700		chromosome_2	15008152	15010198	213.08	-0.138455	0.122843	-0.177573	0.072903	0.0391182	0.406614	ambiguous	198.208	0.352367	0.00172727	-0.214504	0.0676593	0.566871	2.03071e-09	antagonism	189.971	0.166219	0.232452	-0.16772	0.140263	0.33394	1.7663e-05	ambiguous									Zinc finger C2H2-type/integrase DNA-binding domain
tetur01g06840		chromosome_2	15052511	15053767									28.8929	-0.226022	0.300664	-0.0242235	0.899856	-0.201798	0.433503	conserved	24.9104	-0.182781	0.420057	0.0738619	0.662072	-0.256643	0.133901	conserved									Hypothetical protein
tetur01g06860		chromosome_2	15055094	15056904									191.432	0.619921	6.40229e-12	0.426014	0.000291216	0.193908	0.148781	cis	146.044	0.541437	9.66768e-08	0.368228	0.00125256	0.173209	0.235048	cis	132.327	0.789095	5.25141e-15	0.33475	0.00472921	0.454345	0.00022689	synergism	PMP-22/EMP/MP20/Claudin superfamily
tetur01g06890		chromosome_2	15059636	15060466	516.534	-0.103963	0.217319	0.158947	0.0702464	-0.26291	4.04878e-08	compensatory																									vacuolar ATP synthase subunit F
tetur01g06940		chromosome_2	15079724	15080263																	438.673	-0.524706	4.10056e-10	-0.412663	2.61332e-06	-0.112043	0.218909	cis	447.421	0.304085	2.12262e-05	-0.0162112	0.852336	0.320296	3.29717e-07	trans	Microsomal signal peptidase complex subunit 3
tetur01g06950		chromosome_2	15081105	15100954	744.524	-0.197973	0.0023913	-0.00666466	0.936227	-0.191309	0.000118027	trans	1008.25	0.111503	0.0231658	-0.0480269	0.471192	0.15953	0.00012095	trans	728.245	-0.0235611	0.765135	-0.0217567	0.808203	-0.00180443	0.821306	conserved	781.479	-0.0125041	0.873177	0.0191277	0.776542	-0.0316318	0.573301	conserved	SNF4/AMP-activated protein kinase gamma subunit
tetur01g06960		chromosome_2	15103809	15106378	958.327	-0.118577	0.100282	0.0262859	0.725373	-0.144863	0.000101948	ambiguous	1063.13	-0.139662	0.0865233	0.0386343	0.676177	-0.178296	5.74241e-06	trans	1001.06	-0.168669	0.040512	0.0501837	0.573545	-0.218853	1.52534e-07	trans	1539.23	-0.2204	0.000140172	0.0126858	0.847951	-0.233086	4.98606e-13	trans	Citrate synthase-like; core
tetur01g06970		chromosome_2	15107768	15109317	1058.3	-0.0647722	0.344413	0.00174232	0.987404	-0.0665145	0.15259	conserved	1082.71	-0.123569	0.0887904	0.00849735	0.934314	-0.132067	0.00136297	trans	1021.03	0.05375	0.421168	0.11868	0.0457483	-0.0649302	0.0604861	compensatory									Surfeit locus protein 4 homolog
tetur01g06990		chromosome_2	15110852	15114319	508.767	-0.157155	0.188405	-0.00408188	0.980764	-0.153073	0.00244868	ambiguous	845.675	0.621334	9.93108e-35	0.0595668	0.370595	0.561767	2.88226e-26	trans	699.065	0.649276	8.84426e-12	0.0530189	0.60339	0.596257	2.75465e-28	trans	517.338	0.404264	1.73765e-10	-0.0478736	0.506729	0.452138	5.67499e-16	trans	sodium/potassium-transporting ATPase subunit alpha-1 precursor
tetur01g07040		chromosome_2	15123766	15124799									138.806	-0.592377	1.09684e-07	-0.221893	0.0693249	-0.370484	0.0429413	synergism									100.776	0.0906641	0.527347	-0.225738	0.0752843	0.316402	0.000444452	compensatory	Protein of unknown function DUF3128
tetur01g07060	UGT(UGT203A1)	chromosome_2	15127476	15128852	40.0931	1.45233	6.23318e-10	1.39443	8.88992e-07	0.0579061	0.917309	cis	27.742	1.13428	1.17558e-06	1.08058	0.0017411	0.0536965	0.729103	cis	48.0161	2.3318	1.31796e-39	1.5946	3.43235e-14	0.737204	0.0101627	synergism									UDP-glucuronosyl/UDP-glucosyltransferase
tetur01g07070		chromosome_2	15130534	15131244	299.37	-0.211836	0.0112382	-0.096689	0.278366	-0.115147	0.48115	ambiguous	353.74	-0.101289	0.347149	-0.0226106	0.847385	-0.0786782	0.525132	conserved	251.634	0.0437611	0.665662	0.0961643	0.285652	-0.0524033	0.274799	conserved	157.28	0.195112	0.0646322	0.109956	0.292043	0.0851567	0.790569	ambiguous	Microsomal signal peptidase complex subunit 3
tetur01g07080		chromosome_2	15135354	15136282	67.1803	0.657863	3.58275e-05	0.0327253	0.827047	0.625138	0.000389527	trans	75.0858	-0.0974989	0.529492	0.100219	0.447347	-0.197717	0.173286	conserved																	Neuropeptideprecursor
tetur01g07090		chromosome_2	15139505	15141253	229.782	-0.345629	4.46905e-05	-0.395232	9.88758e-05	0.0496031	0.421149	cis	149.781	0.192321	0.173568	0.0969134	0.440324	0.0954076	0.956504	conserved	134.705	-1.64392	4.82287e-38	-1.60955	5.07685e-30	-0.0343708	0.677225	cis									Neuropeptide precursor.
tetur01g07140		chromosome_2	15171079	15171497	37.1957	0.650974	0.000259254	3.62399	7.16781e-18	-2.97302	1.28277e-23	antagonism	55.5972	1.55431	6.57911e-20	4.86698	1.36212e-21	-3.31267	3.06274e-21	antagonism																	Hypothetical protein
tetur01g07270		chromosome_2	15197051	15201415									734.151	0.0702201	0.474553	0.0943567	0.286575	-0.0241365	0.160096	conserved	933.671	0.18613	0.000335913	0.00348235	0.973407	0.182648	5.83667e-05	trans	635.714	-0.0849147	0.232637	-0.0295424	0.685488	-0.0553723	0.404238	conserved	AMP deaminase
tetur01g07280		chromosome_2	15204120	15205631	405.079	-0.709422	6.15667e-20	-0.611501	1.95632e-11	-0.0979213	0.441319	cis	530.313	-0.261003	0.000120814	0.0656565	0.428801	-0.326659	3.52301e-07	trans	339.962	-0.73647	2.33632e-31	-0.555305	5.78241e-14	-0.181165	0.0504283	synergism									NADPH oxidase 5
tetur01g07310		chromosome_2	15214212	15217134	1157.96	-0.198226	0.0417347	-0.117274	0.212517	-0.0809518	0.272988	ambiguous	1163.82	-0.652036	7.44098e-30	-0.297742	1.44213e-05	-0.354294	1.74353e-14	synergism	956.602	-0.373766	0.000224608	-0.293195	0.00251618	-0.0805705	0.385016	cis	971.729	0.123788	0.0292	0.14785	0.0171915	-0.0240611	0.299452	cis	Carbamoyl-phosphate synthase L chain ATP-binding
tetur01g07320		chromosome_2	15218000	15222993	170.478	-0.0230588	0.845457	0.0882155	0.394584	-0.111274	0.100424	conserved	227.457	0.0882817	0.436039	0.0868299	0.410502	0.00145181	0.733587	conserved	111.49	-0.181066	0.194482	-0.00739988	0.966022	-0.173666	0.410624	conserved	139.687	0.285331	0.00885385	0.162454	0.141817	0.122877	0.562502	ambiguous	PREDICTED: vacuolar protein sorting 8 homolog
tetur01g07330		chromosome_2	15223971	15228426	162.479	0.256704	0.00132127	0.0578397	0.539304	0.198864	0.12026	ambiguous	171.158	0.0892367	0.439805	0.00793531	0.954941	0.0813014	0.330565	conserved	81.7086	-0.110357	0.465246	0.0114514	0.945672	-0.121808	0.222853	conserved	37.015	0.0659958	0.728495	-0.0113698	0.941359	0.0773655	0.599115	conserved	aquaporin-3
tetur01g07340		chromosome_2	15229762	15230610	172.04	0.0502498	0.628449	0.0355326	0.726528	0.0147172	0.817034	conserved	165.453	0.0204683	0.896308	0.319928	0.0134535	-0.29946	0.000399288	compensatory	117.978	-0.319501	0.0155925	0.0980829	0.40482	-0.417584	1.21294e-05	trans	87.5567	-0.51741	1.54009e-06	-0.0905056	0.417383	-0.426904	0.0275612	trans	NA
tetur01g07360		chromosome_2	15234651	15235575	117.006	0.177005	0.101842	0.130377	0.244278	0.0466277	0.913922	conserved	154.752	0.269808	0.0515064	0.0751156	0.559056	0.194692	0.210061	ambiguous	97.9508	0.0735221	0.668888	-0.0269832	0.85374	0.100505	0.325864	conserved	78.9501	-0.0218832	0.897796	-0.185866	0.140069	0.163983	0.115297	conserved	F-box WD 40 protein
tetur01g07370		chromosome_2	15236394	15237926	216.258	-0.0824901	0.43635	-0.00263422	0.987919	-0.0798559	0.490811	conserved	98.9249	-0.0248555	0.897785	-0.156914	0.22981	0.132059	0.22197	conserved	135.944	0.0980753	0.474533	-0.149672	0.180682	0.247747	0.00386968	ambiguous	146.87	0.151739	0.197993	0.0191118	0.873924	0.132627	0.306502	conserved	probable palmitoyltransferase ZDHHC8
tetur01g07380		chromosome_2	15238427	15240803	36.826	0.18562	0.243697	0.0709108	0.634304	0.114709	0.714799	conserved	23.6445	-0.116253	0.682511	0.178274	0.360151	-0.294527	0.010413	ambiguous	26.5074	0.0582904	0.793582	-0.0287425	0.872463	0.0870329	0.665274	conserved									vascular endothelial growth factor A
tetur01g07390		chromosome_2	15242894	15243183																	133.008	-1.22045	3.47676e-18	-0.905435	9.21655e-11	-0.315019	0.00344966	synergism	79.5519	-1.34538	1.11575e-19	-0.907898	5.58122e-07	-0.437486	0.0237594	synergism	Hypothetical protein
tetur01g07400		chromosome_2	15243540	15245530	256.961	-0.296166	0.000126973	0.00194859	0.989927	-0.298114	0.000480835	trans																									eukaryotic translation initiation factor 2 subunit 2
tetur01g07410		chromosome_2	15246753	15248126									239.997	0.331611	0.0024507	0.537704	6.00072e-05	-0.206094	0.023686	antagonism	177.648	0.214142	0.0643586	0.296292	0.0100344	-0.08215	0.305556	cis									trafficking protein particle complex subunit 2-like protein
tetur01g07420		chromosome_2	15248631	15249504	119.829	0.861452	4.71184e-08	0.395776	0.0129443	0.465675	0.00505333	synergism	56.0654	0.882011	1.70807e-08	1.23185	4.89291e-08	-0.349841	0.245359	cis	46.0813	0.656214	1.77884e-05	0.688802	0.000153961	-0.0325887	1	cis	53.2109	1.38362	9.46774e-20	1.5668	6.99736e-15	-0.18318	0.204043	cis	Hypothetical protein
tetur01g07590		chromosome_2	15390293	15391741	273.701	0.682941	1.34386e-15	0.131259	0.149005	0.551681	2.69052e-09	trans									159.921	0.0665175	0.568074	0.258835	0.0118809	-0.192318	0.0570075	compensatory									PREDICTED: similar to MGC14327-like protein
tetur01g92392		chromosome_2	15408649	15409785	251.069	0.0726269	0.378342	0.0153165	0.872494	0.0573104	0.589036	conserved	113.448	0.307801	0.0125834	-0.0421235	0.747643	0.349925	0.000463033	trans	286.288	0.261875	0.00387198	-0.0410709	0.693921	0.302946	4.65083e-05	trans	203.905	0.239897	0.00533425	0.0371355	0.70032	0.202761	0.112503	ambiguous	hypothetical protein
tetur01g07630		chromosome_2	15409789	15410597	108.472	0.0189521	0.881608	-0.0470253	0.679605	0.0659774	0.474708	conserved									85.6692	-0.149192	0.266462	-0.0997374	0.409267	-0.0494542	0.943572	conserved	72.461	0.101462	0.526231	0.189371	0.157597	-0.0879084	0.28616	conserved	Peptidase C48; SUMO/Sentrin/Ubl1
tetur01g07650		chromosome_2	15411762	15412749	1138.95	-0.431078	1.55134e-19	-0.212133	0.00016695	-0.218945	6.3792e-07	synergism									892.27	-0.420945	1.21434e-08	-0.361861	2.09265e-06	-0.0590844	0.381896	cis	748.3	-0.549683	1.79611e-33	-0.19527	0.000598436	-0.354413	2.85549e-12	synergism	Myosin-2 essential light chain
tetur01g07660		chromosome_2	15412940	15415282	52.3791	0.051181	0.734578	-0.500759	0.00613933	0.55194	0.000179348	compensatory	44.8491	0.262004	0.122865	0.0263089	0.875044	0.235695	0.456578	conserved	38.1291	-0.28627	0.179619	-0.158277	0.320061	-0.127994	0.956566	conserved	31.7458	-0.121719	0.533774	-0.456088	0.02269	0.334369	0.0312942	compensatory	Hypothetical protein
tetur01g07690		chromosome_2	15422753	15425340									1996.38	-0.192574	0.00202715	-0.0926394	0.180943	-0.0999347	0.0422201	trans																	Heat shock protein Hsp70
tetur01g07700		chromosome_2	15427381	15429389	146.912	0.299032	0.00460114	0.465219	0.000222363	-0.166187	0.143435	cis	205.839	1.24864	3.30729e-23	0.592126	6.34966e-05	0.656518	7.54361e-09	synergism	131.207	0.75501	7.62226e-08	0.328403	0.0164793	0.426607	0.00516671	synergism	104.44	0.506167	5.77701e-06	0.460659	0.000472275	0.0455079	1	cis	Possibly HR83-like nuclear receptor
tetur01g07720		chromosome_2	15430616	15433639																									30.7403	-0.400056	0.0171637	-0.936542	7.35149e-05	0.536486	0.177287	cis	atrial natriuretic peptide receptor 2 precursor
tetur01g07840		chromosome_2	15457894	15497227	708.581	-0.0855381	0.447009	-0.0043691	0.976965	-0.081169	0.0901721	ambiguous	1255.84	1.10271	1.09877e-125	-0.102339	0.0628031	1.20505	4.57366e-187	antagonism									273.75	0.721996	2.4502e-17	-0.042503	0.648687	0.764499	5.63468e-23	trans	Semaphorin-5A
tetur01g07820		chromosome_2	15464009	15467214	247.048	0.109616	0.318826	-0.0633311	0.549555	0.172947	0.00506319	ambiguous	235.404	-0.311157	0.000181128	-0.0902981	0.358731	-0.220859	0.0728459	trans									49.038	0.304837	0.0385032	0.15618	0.243347	0.148657	0.689396	ambiguous	HR96-like nuclear receptor d
tetur01g07880	ABC(TuABCC-01)	chromosome_2	15488685	15494321	1329.8	-0.149335	0.260421	0.0684509	0.564153	-0.217786	4.36405e-22	ambiguous	1386.94	0.0563269	0.651893	0.154186	0.115058	-0.0978592	9.28411e-05	ambiguous									763.359	-0.211885	0.0347688	0.151238	0.109364	-0.363123	5.51315e-20	trans	ABC-transporter; class C;
tetur01g07900	host	chromosome_2	15499485	15502116									279.919	-0.422699	0.000343757	0.00154115	0.992729	-0.42424	1.25297e-06	trans									151.174	-1.90673	5.30255e-31	-1.46648	6.16291e-15	-0.44025	0.00231675	synergism	Type-II Transmembrane Protein
tetur01g08150		chromosome_2	15587577	15589583	48.8252	-0.125761	0.390376	-0.0105062	0.955649	-0.115255	0.530208	conserved	46.6011	-0.0526143	0.827138	-0.154394	0.374744	0.10178	0.280508	conserved																	Leucine-rich repeat domain, L domain-like
tetur01g08260		chromosome_2	15623850	15625572	33.9304	0.257174	0.127113	0.972661	0.000622251	-0.715487	0.00327598	compensatory	31.6858	-0.108239	0.585766	1.21804	3.13908e-05	-1.32628	2.21308e-07	compensatory									22.3556	0.0656474	0.775456	1.15654	0.000254563	-1.09089	3.94653e-05	compensatory	Leucine-rich repeat domain, L domain-like
tetur01g08330		chromosome_2	15678022	15681468	643.169	0.0740696	0.16164	0.00391791	0.957983	0.0701517	0.308677	conserved																	472.049	0.0793978	0.403468	-0.0184705	0.84411	0.0978683	0.0700351	ambiguous	Tango; Aryl hydrocarbon receptor nuclear translocator; Hypoxia-inducible factor 1;
tetur01g08350		chromosome_2	15685190	15687721	82.037	0.429267	0.000832779	0.354384	0.0200387	0.0748832	0.923259	cis									55.7423	0.248967	0.0925971	0.138301	0.298341	0.110666	0.809995	ambiguous	85.9562	-0.043141	0.75803	0.0300012	0.81347	-0.0731422	0.378978	conserved	otoferlin
tetur01g08380		chromosome_2	15694067	15696977	335.829	-0.0107645	0.894082	0.114987	0.122419	-0.125751	0.0329303	ambiguous									376.128	0.715151	7.59428e-17	0.0861557	0.332538	0.628995	3.50698e-17	trans	313.799	0.327588	0.00121945	0.0495352	0.631712	0.278053	0.00280538	trans	unnamed protein product
tetur01g08450		chromosome_2	15708309	15714586	401.947	0.0295059	0.698679	-0.241839	0.00141032	0.271345	5.40585e-06	compensatory									477.435	0.553749	4.14877e-13	0.0138527	0.899299	0.539896	3.09783e-17	trans	77.2997	0.385596	0.00672012	0.0564926	0.673669	0.329104	0.220457	ambiguous	PREDICTED: dedicator of cytokinesis 3
tetur01g08460		chromosome_2	15715900	15717144	410.205	0.351315	4.62742e-08	0.249234	0.00108656	0.102081	0.316487	cis									271.751	0.29364	0.00118217	0.417063	1.63219e-05	-0.123423	0.176093	cis	276.061	0.377729	1.30864e-06	0.487721	2.34182e-07	-0.109991	0.570739	cis	serine/threonine-protein kinase 11
tetur01g92407		chromosome_2	15718381	15718602	28.4916	0.421566	0.0213039	1.39445	7.26675e-07	-0.972885	0.000957104	antagonism	28.8223	0.376396	0.0485683	0.815195	0.0019116	-0.438799	0.108178	cis	20.1171	0.579999	0.00787044	1.36354	3.73568e-05	-0.783541	0.0149127	antagonism									hypothetical protein
tetur01g08470		chromosome_2	15718788	15722484	1296.66	-0.440061	0.00241325	-0.0392001	0.758149	-0.400861	1.56336e-29	trans	2604.39	0.385387	9.60857e-17	-0.140386	0.00728313	0.525772	9.3788e-82	antagonism	1533.17	0.223689	0.0630926	-0.061986	0.569998	0.285675	1.27324e-22	trans									TPA: predicted NADPH oxidase
tetur01g08520		chromosome_2	15723853	15771804	239.542	0.0458	0.638395	0.00309251	0.982247	0.0427075	0.813373	conserved	203.288	-0.645135	1.49852e-08	-0.251329	0.0442056	-0.393806	0.00824363	synergism									178.506	0.311254	0.0125334	0.0627919	0.601843	0.248462	0.0485037	trans	G-protein coupled neuropeptide receptor
tetur01g08550		chromosome_2	15786967	15788072	75.5958	-0.322543	0.0736494	0.393611	0.0426591	-0.716154	5.47488e-12	antagonism	102.521	0.327123	0.0125325	0.0978037	0.444803	0.22932	0.167215	ambiguous																	Hypothetical protein
tetur01g08580		chromosome_2	15799129	15799915	22.7381	0.518942	0.00693646	0.164457	0.320731	0.354485	0.521139	ambiguous																									Hypothetical protein
tetur01g08600		chromosome_2	15807813	15813907	104.412	0.694893	0.000205732	0.0598218	0.681914	0.635072	1.39536e-05	trans																									PREDICTED: similar to IP15312p
tetur01g08620		chromosome_2	15835968	15837450	71.6976	0.395368	0.0181058	0.244512	0.118821	0.150856	0.706342	ambiguous																									Hypothetical protein
tetur01g08630		chromosome_2	15853884	15862394	67.81	0.245604	0.0621883	0.498506	0.00385241	-0.252902	0.131401	cis	228.534	-0.159544	0.116113	-0.0384168	0.73391	-0.121128	0.206007	conserved	31.7589	-0.0493758	0.834861	0.0169811	0.927836	-0.0663568	0.690374	conserved	141.536	-0.307533	0.00310092	-0.0429742	0.709064	-0.264559	0.114815	ambiguous	Glycosyl transferase; family 13
tetur01g92411		chromosome_2	15866667	15867152	55.7301	1.04526	5.62844e-09	0.667524	0.00158301	0.377741	0.11419	cis	35.3159	-0.37865	0.07511	0.0348391	0.850141	-0.41349	0.0691061	trans	27.5682	-0.139096	0.545139	0.0647998	0.704455	-0.203895	0.0800668	ambiguous	31.7073	0.717752	0.000108754	0.489336	0.0239016	0.228416	0.753493	cis	hypothetical protein
tetur01g08650		chromosome_2	15867194	15870519	300.871	0.032422	0.744936	-0.0066577	0.953011	0.0390797	0.580071	conserved	442.155	0.0307001	0.74759	-0.0303986	0.760279	0.0610987	0.427357	conserved	360.047	0.145907	0.104246	0.0932943	0.279745	0.0526122	0.726071	conserved	286.148	-0.0455614	0.602861	-0.152298	0.0610615	0.106736	0.0485037	compensatory	general transcription factor IIF subunit 2
tetur01g08660	MFS	chromosome_2	15870888	15872806	440.311	-0.609351	1.4256e-12	-0.136949	0.125957	-0.472403	2.75386e-11	trans	536.522	-0.588767	4.43002e-17	-0.0300885	0.758051	-0.558679	3.2034e-18	trans	468.712	-0.437469	2.48424e-07	0.0878451	0.32415	-0.525314	1.22028e-17	trans	395.365	-0.31873	1.50863e-08	0.00763143	0.919693	-0.326362	8.00124e-06	trans	PREDICTED: sodium-dependent glucose transporter 1-like; partial
tetur01g08670	MFS	chromosome_2	15873571	15875602									47.3628	-1.76936	4.92385e-08	-0.0430355	0.83714	-1.72632	2.7149e-13	trans																	PREDICTED: similar to inorganic phosphate cotransporter; putative
tetur01g08700		chromosome_2	15883012	15885915	142.314	-11.0812	1.92052e-35	-0.441729	0.161822	-10.6394	1.07179e-11	trans																	369.119	-0.0221094	0.790226	-0.00931613	0.907842	-0.0127933	1	conserved	DEAD
tetur01g08710		chromosome_2	15886193	15888175	43.2847	-6.65639	1.134e-48	-1.20731	0.0013864	-5.44908	3.73529e-22	synergism																	67.5071	-0.116969	0.407184	0.00824149	0.952857	-0.125211	0.315523	conserved	F-box only protein 9
tetur01g08720		chromosome_2	15888859	15890056	80.0693	2.17153	7.535e-45	0.591392	0.000536183	1.58014	1.32944e-19	synergism																									Zinc finger, C4H2-type
tetur01g08730		chromosome_2	15890609	15891678	965.111	0.025585	0.756445	-0.199556	0.00570183	0.225141	6.93573e-09	compensatory																									A.T hook-like
tetur01g08760		chromosome_2	15895795	15898490	1132.33	0.168276	0.00142758	0.0323914	0.571123	0.135885	0.00370615	trans																	952.223	-0.0326128	0.673297	-0.134953	0.0479438	0.10234	0.00245789	compensatory	Ubiquitin supergroup
tetur01g08770		chromosome_2	15899532	15902157	416.621	0.0618213	0.41195	0.0580178	0.43434	0.00380356	0.798845	conserved																	263.668	-0.0582365	0.504909	-0.126469	0.128685	0.0682322	0.33277	conserved	Armadillo-type fold
tetur01g08780		chromosome_2	15902983	15907911	857.287	0.0558527	0.650622	0.0436249	0.681723	0.0122278	0.839266	conserved	90.428	0.417421	0.00259204	0.0754492	0.56724	0.341972	0.0527519	trans	63.3226	0.144728	0.486774	0.225051	0.144708	-0.0803236	0.13997	conserved	647.718	0.340818	4.81037e-08	0.0136342	0.854233	0.327184	4.54343e-09	trans	condensin I complex Non-SMC subunit D2; condensin complex component CND1
tetur01g08800		chromosome_2	15916299	15919362	166.75	0.121793	0.371192	-0.0352912	0.795275	0.157085	0.0202915	ambiguous	164.549	-0.366617	0.00278715	-0.0777994	0.524084	-0.288818	0.0928632	trans	137.603	0.0451068	0.753283	-0.227705	0.0470632	0.272812	0.00843989	compensatory	98.3045	0.124256	0.286726	0.369942	0.0043569	-0.245685	0.0536156	compensatory	catsup protein
tetur01g08810		chromosome_2	15920684	15923344	426.251	0.00553125	0.946258	0.0348334	0.613411	-0.0293021	0.562642	conserved	712.814	-0.134553	0.0253819	0.0558545	0.467403	-0.190408	0.000199361	trans	931.46	0.0361577	0.600073	-0.0152439	0.861917	0.0514016	0.278316	conserved	279.871	-0.0376241	0.683713	-0.00704266	0.939143	-0.0305814	0.847383	conserved	Nucleotide-binding; alpha-beta plait
tetur01g08820		chromosome_2	15925223	15926239																	191.62	0.217036	0.0979364	0.0235465	0.864611	0.193489	0.0636647	trans									polycomb group RING finger protein 1
tetur01g08850		chromosome_2	15930872	15932314	243.645	0.632028	5.34044e-15	0.502374	2.67149e-07	0.129654	0.283725	cis	258.292	0.527695	4.22463e-05	0.400459	0.00501925	0.127235	0.398966	cis																	N-terminal asparagine amidohydrolase
tetur01g08860		chromosome_2	15933272	15934559	102.219	0.895466	1.7367e-05	-0.0123387	0.949267	0.907805	4.4137e-12	trans	72.4051	-1.81484	5.41953e-09	0.0288691	0.886905	-1.84371	1.13885e-27	trans	50.2104	-0.394555	0.0163415	0.0427051	0.799687	-0.43726	0.0192107	trans	34.0027	-1.94494	7.23507e-05	0.0147116	0.948595	-1.95965	4.0464e-21	trans	Low density lipoprotein-receptor; class A (cysteine-rich) repeat
tetur01g08870		chromosome_2	15934809	15935540	170.999	0.259871	0.013	0.247236	0.0331336	0.0126344	0.797103	cis	148.289	-0.0274966	0.890258	0.0605184	0.658025	-0.088015	0.147718	conserved	127.762	-0.0619131	0.674936	0.102061	0.35965	-0.163974	0.176093	conserved	89.7847	-0.484318	0.000105385	-0.214502	0.0863355	-0.269815	0.297094	cis	DNA repair protein XRCC4
tetur01g08880		chromosome_2	15937310	15939892	704.747	-0.0707596	0.374982	-0.0347246	0.647788	-0.0360349	0.91305	conserved	792.547	-0.0222683	0.750177	-0.0816523	0.218253	0.059384	0.183074	conserved									597.566	-0.225155	1.26112e-05	-0.0664114	0.277	-0.158744	0.00731911	trans	Sorting nexin Lst-4
tetur01g08890		chromosome_2	15940325	15942773	940.667	-0.129138	0.0293506	0.0390393	0.526357	-0.168177	9.29108e-06	trans	1226.13	0.0739373	0.351421	0.0213242	0.823134	0.052613	0.382023	conserved	1056.23	0.0937	0.234089	0.082003	0.258325	0.011697	0.731826	conserved	780.936	0.212108	0.000167717	0.161303	0.0127425	0.0508052	0.720919	cis	fatty acyl-CoA reductase 1
tetur01g08900		chromosome_2	15946113	15946342	20.5094	0.942858	2.96522e-05	0.11211	0.496843	0.830748	0.035202	trans																									Hypothetical protein
tetur01g08930		chromosome_2	15950086	15952619	111.234	-0.0203828	0.869002	-0.0825321	0.453498	0.0621492	0.296767	conserved	222.602	-0.293232	0.000651897	-0.132964	0.163306	-0.160268	0.50349	ambiguous	160.329	-0.0772604	0.521659	-0.0978005	0.335319	0.0205401	0.701745	conserved	72.1602	-0.344148	0.00310374	-0.25936	0.0393172	-0.0847879	0.91203	cis	galactosylgalactosylxylosylprotein 3-beta-glucuronosyltransferase 1
tetur01g08940		chromosome_2	15954673	15955833									170.801	-0.390425	0.00037682	-0.052672	0.661863	-0.337753	0.0661754	trans	184.139	-0.118267	0.302247	-0.0176045	0.892783	-0.100663	0.472431	conserved	150.137	-0.265831	0.00308039	-0.0977461	0.314332	-0.168085	0.473086	ambiguous	scavenger mRNA-decapping enzyme DcpS
tetur01g08950		chromosome_2	15957093	15958838	594.566	0.0985643	0.139819	0.128699	0.0762758	-0.0301344	0.411377	ambiguous	517.705	-0.00408346	0.973442	-0.0757852	0.411348	0.0717017	0.154197	conserved	332.48	0.0746008	0.463371	0.140544	0.100158	-0.0659429	0.168936	conserved	179.032	0.179878	0.0257408	0.00106677	0.992094	0.178811	0.132249	ambiguous	polyamine oxidase
tetur01g08960		chromosome_2	15959411	15960093	199.497	-0.798415	2.00802e-23	-0.227242	0.0232025	-0.571173	1.14412e-06	synergism	221.828	-0.572345	1.64526e-06	-0.407367	0.00390708	-0.164978	0.416979	cis	165.948	-0.206392	0.0476779	-0.197416	0.0542764	-0.0089761	0.729137	cis	138.561	-0.209538	0.074808	-0.0646304	0.579331	-0.144908	0.391574	ambiguous	AIG2 family protein
tetur01g08990		chromosome_2	15970652	15971721																	88.7534	-0.0909875	0.614896	-0.0309564	0.837514	-0.0600312	0.751249	conserved	74.0346	0.18261	0.197993	0.110198	0.376415	0.0724121	0.719195	conserved	LY6_UPAR protein
tetur01g09000		chromosome_2	15971694	15972896	101.632	-0.0499541	0.685973	0.0184647	0.885996	-0.0684188	0.390658	conserved	86.6347	-0.335464	0.0120297	-0.313302	0.0424096	-0.0221615	0.801803	cis	81.9125	-0.345171	0.00789542	-0.0422131	0.751642	-0.302958	0.113748	ambiguous	67.0951	-0.165387	0.213315	-0.00108777	0.994188	-0.164299	0.291028	conserved	Peptide chain release factor class I/class II
tetur01g09010		chromosome_2	15974047	15981517	816.315	0.164677	0.0254124	-0.000768325	0.994925	0.165445	0.000134276	trans	1012.45	0.282427	0.00014828	0.14406	0.0694925	0.138367	0.0442777	synergism	652.028	0.304859	0.000176808	0.0231316	0.829136	0.281727	9.38921e-07	trans	358.563	0.0402972	0.696762	-0.01748	0.854233	0.0577772	0.437696	conserved	furin
tetur01g09030		chromosome_2	15995987	15996837									44.8362	0.227574	0.214323	-0.136257	0.367506	0.363831	0.0115583	ambiguous	27.8505	-0.0763878	0.730564	-0.261068	0.120378	0.18468	0.18197	conserved									Hypothetical protein
tetur01g09050		chromosome_2	16019668	16022039									36.984	0.682312	0.000107437	0.346785	0.0685822	0.335527	1	cis									22.9068	0.154677	0.452936	0.254557	0.150644	-0.0998798	0.304883	conserved	Regulator of G protein signalling
tetur01g09060		chromosome_2	16025044	16030222	911.192	-0.082767	0.287715	-0.0250345	0.74386	-0.0577325	0.409749	conserved	1034.43	0.10737	0.0833284	-0.121805	0.0633178	0.229175	4.47998e-08	antagonism	1246.51	0.154619	0.0154918	0.113861	0.066767	0.0407587	0.580739	cis	777.592	0.190153	2.30943e-05	0.0110269	0.843337	0.179126	0.000175047	trans	Armadillo-type fold
tetur01g09070		chromosome_2	16030392	16031860	131.544	-0.0217725	0.876214	-0.0785669	0.499686	0.0567944	0.342288	conserved	107.498	-0.0795895	0.621508	0.0988949	0.445842	-0.178484	0.17692	conserved	63.6498	0.508784	0.000660186	0.0811333	0.545327	0.427651	0.0324491	trans	53.3454	0.345076	0.0177499	0.0607108	0.657258	0.284365	0.065667	trans	presenilins-associated rhomboid-like protein; mitochondrial precursor
tetur01g09080		chromosome_2	16034307	16058678	36.7134	0.199973	0.198206	0.0261701	0.875637	0.173802	0.390658	conserved																									CUB
tetur01g09140		chromosome_2	16074691	16081117	236.248	0.124029	0.182716	-0.135237	0.167706	0.259267	0.000184734	ambiguous	229.955	-0.317882	0.0036305	-0.225526	0.0510692	-0.0923553	0.777066	cis	122.416	-0.269603	0.0353112	-0.265267	0.03283	-0.00433609	0.683805	cis	97.0748	-0.549668	1.42421e-05	-0.234489	0.066852	-0.315179	0.109031	cis	PREDICTED: similar to transmembrane protein 16G isoform NGEP long
tetur01g09220		chromosome_2	16115823	16117135	587.701	0.777095	4.09418e-18	0.82479	7.26861e-17	-0.047695	0.538077	cis	840.866	1.63462	1.97766e-44	1.30718	9.80549e-24	0.327434	4.80607e-08	synergism	55.0768	0.408311	0.00900989	0.0185265	0.913004	0.389784	0.0471394	trans									retinoid X receptor beta
tetur01g09240		chromosome_2	16119445	16128695	173.439	0.652533	4.38467e-09	0.104595	0.333284	0.547938	5.7438e-06	trans	176.902	0.241204	0.0193282	0.126595	0.245787	0.114609	0.623678	ambiguous	68.3646	0.465895	0.0094391	0.179637	0.222633	0.286258	0.357509	ambiguous	82.4168	0.204557	0.114061	0.209856	0.100766	-0.00529955	0.54888	conserved	Retinoid X Receptor 2
tetur01g09250		chromosome_2	16134066	16135175	145.599	0.629042	3.04273e-10	0.580515	1.93491e-06	0.0485273	0.861407	cis	115.104	0.276785	0.0418177	0.283594	0.0444886	-0.00680879	0.593056	cis	73.0982	0.0738343	0.659918	0.0781846	0.55294	-0.00435034	0.560029	conserved	110.815	1.1483	1.13594e-24	0.655447	5.99912e-06	0.492851	0.00455116	synergism	Hypothetical protein
tetur01g09260		chromosome_2	16137415	16145314	82.1139	-0.23791	0.0824266	0.609989	0.00164686	-0.847899	3.75993e-11	antagonism	103.02	0.510624	0.00195417	0.159656	0.274622	0.350968	0.248237	ambiguous	64.9008	-0.394446	0.0052721	0.202241	0.139231	-0.596687	1.53496e-05	trans	45.8065	-1.59487	3.25225e-15	-0.377531	0.042475	-1.21734	3.90369e-05	synergism	Putative cuticle protein
tetur01g09270		chromosome_2	16148043	16148823	20.9093	-0.617085	0.00662564	-0.854926	0.00351552	0.237842	0.284611	cis																									Hypothetical protein
tetur01g09280		chromosome_2	16152135	16152903																	134.698	-0.140182	0.218146	-0.0250569	0.845438	-0.115126	0.369707	conserved									LYR motif-containing protein 1
tetur01g09290		chromosome_2	16153372	16155735									523.142	0.572361	2.2426e-21	0.422891	3.24669e-08	0.149471	0.0657741	synergism	367.603	0.138111	0.199658	0.0301989	0.795537	0.107912	0.156343	conserved	283.339	0.490951	5.33981e-10	0.389773	3.84237e-05	0.101178	0.29811	cis	translation initiation factor eIF-2B subunit gamma
tetur01g09300		chromosome_2	16156059	16157540									21.8459	-0.546426	0.0135024	-0.0302828	0.88179	-0.516144	0.254892	ambiguous																	Hypothetical protein
tetur01g09310		chromosome_2	16158533	16159099									20.547	0.926999	9.94985e-05	0.823605	0.0102265	0.103395	0.935928	cis																	Nucleotide-binding; alpha-beta plait
tetur01g09330		chromosome_2	16162779	16175985																									28.9527	-2.16412	1.93097e-18	-0.387862	0.0642956	-1.77626	7.34052e-08	synergism	fox-1 homolog [Tetranychus urticae]; a sex determinant gene in C. elegans
tetur01g09350		chromosome_2	16207286	16209423	547.6	0.122256	0.030362	0.201748	0.00270359	-0.0794921	0.165659	cis	486.594	-0.216324	0.0326175	0.0889654	0.379385	-0.305289	3.93526e-08	trans	390.951	-0.0871186	0.277504	0.0565095	0.514543	-0.143628	0.0287941	ambiguous	316.468	-0.159354	0.0237963	0.147145	0.0724669	-0.306499	9.27321e-06	antagonism	beta-centractin
tetur01g09360		chromosome_2	16209472	16210468	89.3512	0.734862	1.47726e-08	1.36936	1.16954e-16	-0.634494	3.00682e-05	antagonism	67.8252	0.242455	0.120111	0.818173	4.43705e-05	-0.575718	0.00126114	compensatory	54.5844	0.389815	0.011984	0.381183	0.0197087	0.00863192	0.683805	cis	45.0494	0.347209	0.0181432	0.806434	8.42609e-05	-0.459225	0.00486705	antagonism	DNA excision repair protein ERCC-1
tetur01g09380		chromosome_2	16215385	16216131	349.415	0.208624	0.00721932	-0.0444049	0.595853	0.253029	2.34499e-05	trans	306.145	-0.00166097	0.991181	0.0233184	0.844213	-0.0249793	0.680536	conserved	252.346	-0.00799373	0.947941	0.0792727	0.394788	-0.0872665	0.337838	conserved	250.845	0.3742	1.00361e-06	0.0388661	0.67488	0.335334	0.00620466	trans	DNA-directed RNA polymerases I; II; and III subunit RPABC3
tetur01g09390		chromosome_2	16217002	16217890	1769.81	-0.111702	0.217	-0.0738583	0.37258	-0.0378438	0.804924	conserved																	1145.3	0.145059	0.089046	-0.07068	0.378856	0.215739	3.73839e-11	trans	ribosomal protein L28
tetur01g09400		chromosome_2	16218406	16223553	4397.03	-0.136861	0.031337	0.0331633	0.59126	-0.170024	6.11781e-25	trans	5641.08	0.184303	0.00042927	0.033792	0.625906	0.150511	9.32089e-13	trans	4052.42	0.22028	8.7176e-08	0.102467	0.0159933	0.117813	1.9946e-06	synergism	3078.79	-0.0495998	0.228996	0.155019	0.00011562	-0.204619	6.8822e-19	compensatory	tripeptidyl-peptidase 2
tetur01g09460		chromosome_2	16244277	16245882	221.373	0.545446	2.28527e-09	0.188247	0.0630473	0.357198	0.00191462	synergism	193.945	0.124362	0.243334	0.300318	0.0107271	-0.175956	0.055227	compensatory	164.439	0.313519	0.0050036	0.0511949	0.669324	0.262324	0.0138288	trans	121.295	0.00517277	0.978667	0.0189205	0.890036	-0.0137477	0.887246	conserved	PREDICTED: similar to ETHE1 protein
tetur01g09470		chromosome_2	16246265	16248419	860.8	-0.153352	0.00159789	0.0210952	0.710256	-0.174447	4.11615e-05	trans	841.548	-0.201787	0.000840641	-0.0136265	0.887132	-0.18816	0.00184631	trans	685.402	-0.171099	0.0153956	-0.00248105	0.984006	-0.168618	0.0028551	trans	633.394	0.0367541	0.581329	0.0363676	0.579285	0.000386475	0.813973	conserved	tetratricopeptide repeat protein 38
tetur01g09490		chromosome_2	16251901	16264089	201.343	0.147678	0.101234	-0.183237	0.069344	0.330916	1.28901e-05	compensatory	165.64	0.211174	0.159898	-0.0519071	0.696318	0.263081	0.00919778	ambiguous	132.079	0.136679	0.372218	-0.0510101	0.690649	0.187689	0.0612919	ambiguous	114.971	0.0959442	0.586769	-0.0191678	0.892873	0.115112	0.206616	conserved	Pleckstrin-homology domain (PH domain)/Phosphotyrosine-binding domain (PTB)
tetur01g09500		chromosome_2	16266624	16266972																	31.0032	-0.216537	0.278868	-0.179834	0.266161	-0.036703	0.578939	conserved									Hypothetical protein
tetur01g09510		chromosome_2	16266976	16268455																									206.501	-0.0865343	0.40144	-0.0128333	0.902997	-0.0737011	0.760273	conserved	Hypothetical protein
tetur01g09520		chromosome_2	16271142	16272176	320.139	-0.0243326	0.778228	0.0693748	0.378004	-0.0937074	0.0835684	ambiguous	338.185	0.208509	0.00625537	0.0335311	0.736892	0.174977	0.0372383	trans	261.561	0.136058	0.113794	0.264932	0.00188533	-0.128874	0.0555189	compensatory	225.384	0.104292	0.198857	0.130148	0.12924	-0.0258554	0.714097	conserved	CG3004-PA
tetur01g09530		chromosome_2	16272321	16272767	285.522	-0.0339988	0.765349	-0.00499986	0.971846	-0.0289989	0.770826	conserved	212.306	-0.856684	3.6574e-16	-0.0648753	0.578683	-0.791809	2.51842e-13	trans	168.613	-0.761526	1.44815e-05	-0.18372	0.186234	-0.577807	1.52366e-05	trans									Hypothetical protein
tetur01g09540		chromosome_2	16272980	16273537	66.7758	-0.0429647	0.740108	0.150767	0.231208	-0.193731	0.0553976	ambiguous	65.583	0.0169612	0.934961	0.207043	0.181528	-0.190081	0.366014	conserved	50.1261	-0.0339233	0.885339	0.223506	0.166512	-0.257429	0.0364622	ambiguous									SOSS complex subunit B1
tetur01g09550		chromosome_2	16273954	16274205	133.72	-0.199118	0.0423951	0.160796	0.146229	-0.359914	6.06933e-05	trans	142.594	-0.0694143	0.605845	0.584027	7.41513e-05	-0.653441	4.54568e-09	compensatory	101.761	-0.211379	0.306053	0.0718461	0.641746	-0.283225	0.00299719	ambiguous									Transcription elongation factor 1 homolog
tetur01g09560		chromosome_2	16274526	16276319	665.542	-0.0916712	0.187014	-0.0496591	0.472384	-0.042012	0.795438	conserved	924.655	0.34641	2.51817e-08	-0.022408	0.808013	0.368818	6.24702e-15	trans	629.121	-0.0376094	0.734746	-0.135722	0.0987115	0.0981124	0.0111476	compensatory									Zinc finger, C2H2-like
tetur01g92422		chromosome_2	16276568	16277701	107.312	-0.648028	6.24586e-06	-0.0241182	0.865535	-0.62391	2.18873e-06	trans	115.23	-0.813489	4.06456e-11	-0.114985	0.367221	-0.698504	6.90823e-05	trans	121.269	-0.916157	4.52708e-10	-0.385072	0.0066779	-0.531085	0.000586318	synergism									hypothetical protein
tetur01g09570		chromosome_2	16280343	16296013																	157.144	0.161857	0.429484	0.138932	0.33024	0.0229252	0.473514	conserved	104.003	0.335472	0.0125334	0.131256	0.281096	0.204215	0.379017	ambiguous	Zinc finger, LIM-type
tetur01g09580		chromosome_2	16300515	16304779																									44.0307	0.668547	5.698e-05	0.336433	0.0484354	0.332114	0.663491	cis	dual oxidase maturation factor 1
tetur01g09620		chromosome_2	16315706	16317193	43.5775	-0.270064	0.0930317	-0.0353025	0.827559	-0.234762	0.225832	ambiguous	58.461	0.287466	0.0808191	-0.290707	0.0727878	0.578172	0.000383688	antagonism	33.5268	0.00782907	0.974135	-0.277379	0.112449	0.285208	0.0281966	ambiguous	71.4645	0.140466	0.33137	-0.110927	0.355884	0.251393	0.016378	ambiguous	dual oxidase maturation factor 1
tetur01g09640		chromosome_2	16324491	16324717	50.7283	0.477723	0.00325303	-0.0519787	0.721474	0.529702	0.000648704	trans	44.9876	0.315446	0.0541706	0.364013	0.0503535	-0.0485677	0.412135	cis	25.234	-1.79318	2.71406e-11	-1.70098	2.66253e-09	-0.0922004	1	cis									Hypothetical protein
tetur01g09740		chromosome_2	16452990	16458745	335.741	0.0114916	0.914839	-0.0584109	0.508389	0.0699025	0.12189	conserved	1088.86	0.306716	1.25626e-07	0.0563819	0.443066	0.250334	7.8174e-07	trans	391.752	0.245028	0.00162244	0.0413254	0.668298	0.203702	0.00812649	trans	328.923	0.0569905	0.605184	-0.0430896	0.659844	0.10008	0.0757067	ambiguous	PREDICTED: similar to Protein RIC1 homolog
tetur01g09780		chromosome_2	16476631	16478597	858.434	-0.032853	0.692964	-0.089829	0.214788	0.056976	0.110675	conserved	964.129	0.218325	0.00444682	-0.0279845	0.776288	0.246309	3.53203e-09	trans	623.671	-0.240702	0.000491408	-0.0638433	0.412203	-0.176859	0.0081717	trans	610.752	-0.299951	0.000837494	-0.0650406	0.464911	-0.234911	0.000371932	trans	Uncharacterised protein family FAM98
tetur01g09790		chromosome_2	16479061	16480172									441.696	-0.603088	2.78958e-14	-0.48326	4.16472e-07	-0.119829	0.188271	cis	147.173	-0.787056	1.8873e-14	-0.250674	0.0240234	-0.536382	4.56551e-05	synergism	124.131	-0.697817	3.589e-12	-0.500383	0.000111667	-0.197434	0.312705	cis	Hypothetical protein
tetur01g09800		chromosome_2	16480691	16481367	52.0492	-0.4487	0.0346769	-0.00828304	0.971846	-0.440417	0.00447516	trans	64.0664	-0.874037	8.11599e-05	-0.0224045	0.903391	-0.851633	2.64178e-06	trans	31.4719	-1.2924	1.09684e-06	-0.987409	0.00240056	-0.30499	0.754339	cis	31.6599	-1.39341	5.82664e-10	-0.181743	0.267476	-1.21166	5.0363e-05	trans	Hypothetical protein
tetur01g09820		chromosome_2	16507042	16520045									65.3429	0.212892	0.177395	-0.0932866	0.518427	0.306178	0.0316311	ambiguous									39.0118	-0.434528	0.0191404	0.121979	0.408102	-0.556507	0.000258666	trans	Ubiquitin specific protease domain
tetur01g16520		chromosome_2	16508311	16511555	40.1092	-2.11029	2.00664e-27	-2.5099	2.53814e-20	0.399609	0.368976	cis																									Secreted low complexity protein; putative
tetur01g09830		chromosome_2	16521697	16523814									734.979	-0.721198	0.00543025	-0.184322	0.318453	-0.536876	3.09672e-15	trans																	D-3-phosphoglycerate dehydrogenase
tetur01g09860		chromosome_2	16526737	16530236																	157.737	0.118752	0.244352	0.0050478	0.97361	0.113704	0.516526	conserved									Ubiquitin interacting motif
tetur01g09890		chromosome_2	16536500	16539191	242.905	0.416238	4.90282e-06	0.00166452	0.992853	0.414573	2.01253e-06	trans	220.844	0.276574	0.0109604	-0.350434	0.00468235	0.627008	1.60885e-13	antagonism	120.312	0.11009	0.485278	-0.199262	0.105831	0.309352	0.00105809	ambiguous	128.745	-0.35005	0.00345478	-0.23203	0.0491973	-0.118019	0.763319	cis	catalase
tetur01g09940	MFS	chromosome_2	16547861	16549792	72.0554	-0.720775	0.00205693	-0.494735	0.0287538	-0.22604	0.696611	cis	86.6628	-1.04224	2.75655e-09	-0.188294	0.214215	-0.853949	1.70877e-05	trans																	Major facilitator superfamily; general substrate transporter
tetur01g09960		chromosome_2	16557313	16560704	190.654	-0.0817762	0.420023	-0.0320977	0.761177	-0.0496785	0.679153	conserved	204.706	0.0257759	0.862153	0.0662625	0.564113	-0.0404866	0.296928	conserved	243.401	-0.14495	0.268447	0.0195415	0.884002	-0.164491	0.0905702	ambiguous	139.132	-0.468738	8.69338e-05	-0.21279	0.0680675	-0.255948	0.0861122	synergism	cyclin-T
tetur01g09970		chromosome_2	16560742	16565614									531.554	0.333743	3.74714e-07	0.0619389	0.455813	0.271804	0.000182493	trans	120.161	0.379024	0.00752718	-0.0233887	0.873049	0.402413	0.00115061	trans	223.227	0.303745	0.000171235	0.0978354	0.270375	0.20591	0.072344	trans	metal response element binding transcription factor 1
tetur01g09990		chromosome_2	16567856	16569881									170.586	-0.460275	9.65311e-06	-0.200711	0.0863983	-0.259564	0.211857	cis	140.832	-1.13778	3.6131e-24	-0.407622	0.000536545	-0.730155	2.35225e-06	synergism	81.3253	-0.523534	4.73793e-05	-0.403618	0.00699478	-0.119916	0.825528	cis	protein-O-fucosyltransferase 1
tetur01g10000		chromosome_2	16570162	16572147	999.394	0.185356	0.222473	0.325221	0.0384376	-0.139865	4.05853e-06	compensatory	1085.55	0.0872125	0.630122	0.365137	0.0159144	-0.277924	3.98732e-17	compensatory	740.388	0.674263	1.88421e-08	0.111129	0.295178	0.563133	1.09215e-24	trans	564.797	0.227981	0.0359742	0.45199	5.74981e-05	-0.22401	1.32556e-05	antagonism	acid phosphatase-1
tetur01g10010		chromosome_2	16572894	16577292	970.671	-0.029814	0.653833	0.0363379	0.536523	-0.0661518	0.0525094	ambiguous	1114.1	0.091155	0.140522	0.0690336	0.316879	0.0221214	0.761817	conserved	592.029	-0.06275	0.399546	-0.0884424	0.205816	0.0256924	0.525946	conserved	670.448	0.0383135	0.579531	0.101902	0.129043	-0.0635882	0.187464	conserved	elongation of very long chain fatty acids protein 6
tetur01g10020		chromosome_2	16577651	16579353	458.597	0.0508723	0.51852	0.0768821	0.306809	-0.0260098	0.420865	conserved	484.154	0.0704062	0.372275	-0.0396839	0.664284	0.11009	0.112093	conserved									313.011	0.0217976	0.824513	-0.0227715	0.801525	0.044569	0.601404	conserved	Nuclear cap-binding protein subunit 3
tetur01g10030		chromosome_2	16581143	16585261	540.816	0.0492977	0.490809	-0.0097619	0.898014	0.0590596	0.283426	conserved	680.128	0.366647	4.41633e-06	0.0670286	0.462618	0.299618	1.33224e-06	trans	382.092	0.0222708	0.858738	0.0248119	0.831086	-0.00254111	0.916197	conserved	324.087	-0.15056	0.0650076	0.0570419	0.490762	-0.207602	0.00094966	trans	Zinc finger; MIZ-type
tetur01g10040		chromosome_2	16587272	16591614	312.994	0.0222554	0.802666	-0.0326532	0.700349	0.0549086	0.272997	conserved	248.844	-1.07064	1.29285e-32	-0.234404	0.0298587	-0.836235	9.50833e-16	synergism	111.398	-0.243194	0.0913046	0.0185248	0.90342	-0.261719	0.0238474	trans	67.6345	-0.291185	0.118091	-0.0653841	0.661643	-0.225801	0.17236	conserved	PREDICTED: similar to CG6416-PF; isoform F
tetur01g10120		chromosome_2	16628929	16633723	242.845	0.222259	0.0134727	0.178301	0.0737573	0.0439576	0.974844	cis									196.275	0.557478	2.20843e-05	0.183518	0.114785	0.37396	0.00186717	trans	154.926	0.377405	5.24746e-05	0.0928485	0.346395	0.284556	0.00637736	trans	RabGAP/TBC
tetur01g10130		chromosome_2	16638118	16640413	462.708	-0.370618	1.7489e-08	-0.160544	0.0386283	-0.210075	0.00834771	synergism									393.387	-0.22968	0.0158866	-0.0633565	0.515337	-0.166323	0.120658	ambiguous	308.202	-0.413134	2.76004e-09	-0.0189064	0.830865	-0.394227	5.04172e-07	trans	Target SNARE coiled-coil homology domain
tetur01g10160	host	chromosome_2	16645665	16646466	112.541	0.0924033	0.520245	-0.0801741	0.537126	0.172577	0.0188028	ambiguous	119.757	0.478317	0.000730982	0.600395	0.000648529	-0.122078	0.264933	cis	93.8475	0.0537827	0.775835	-0.0189954	0.90342	0.0727781	0.363631	conserved	78.2964	0.171545	0.196241	0.0788023	0.51708	0.0927423	0.601326	conserved	Hypothetical protein
tetur01g10170		chromosome_2	16646943	16648741	493.513	-0.218847	0.000228062	-0.106197	0.142724	-0.11265	0.226384	ambiguous	704.972	0.517953	4.4956e-10	0.0972969	0.278406	0.420656	8.57463e-12	trans	476.415	0.0451089	0.800403	-0.0599365	0.636184	0.105045	0.0190882	ambiguous	350.261	-0.0815524	0.302098	-0.0390615	0.644401	-0.0424909	0.848607	conserved	Peptidase S1A, chymotrypsin-type
tetur01g10180		chromosome_2	16648857	16649771	3031.18	0.0632266	0.685973	0.136513	0.292499	-0.0732862	3.02991e-12	ambiguous	2989.81	-0.0752482	0.599443	0.0255522	0.839141	-0.1008	1.74716e-06	ambiguous	2689.47	0.834534	1.81414e-11	0.322313	0.00519513	0.512221	5.55495e-69	synergism	2146.16	0.169817	0.165062	0.31876	0.00415263	-0.148943	7.31208e-12	compensatory	Ganglioside GM2 activator
tetur01g10190		chromosome_2	16650039	16650988	279.277	-0.605763	6.09187e-18	-0.12104	0.147375	-0.484724	6.56129e-08	trans	313.29	-0.413846	4.03284e-07	-0.0466274	0.644455	-0.367219	8.9223e-05	trans	202.327	-0.589763	1.66781e-05	-0.0903856	0.463162	-0.499378	4.92688e-06	trans	178.83	-0.483226	0.000173067	-0.0443316	0.732154	-0.438895	1.3277e-05	trans	GM2 ganglioside activator
tetur01g10200		chromosome_2	16652085	16655596	532.761	-0.0127223	0.899388	-0.0112835	0.901505	-0.0014388	0.931357	conserved	670.51	0.330274	2.24483e-05	-0.0224365	0.830327	0.352711	1.30431e-10	trans	508.375	0.245978	0.000344507	-0.0220575	0.826552	0.268035	1.73116e-05	trans	453.502	0.344097	1.54697e-07	-0.242819	0.001609	0.586916	1.15731e-26	antagonism	Nose resistant-to-fluoxetine protein; N-terminal
tetur01g10210		chromosome_2	16656405	16664417	127.944	-0.0978947	0.431349	-0.00667764	0.96741	-0.0912171	0.351213	conserved	181.952	0.537172	4.76355e-08	0.136989	0.182526	0.400183	0.00254634	trans	132.163	0.577958	1.31414e-07	-0.107801	0.315074	0.685758	2.49016e-09	trans	121.722	0.637035	1.09762e-10	-0.00760116	0.948184	0.644636	1.71242e-08	trans	glucose dehydrogenase
tetur01g10230		chromosome_2	16673023	16677307									1184.27	-0.00969933	0.966831	-0.000379517	1	-0.00931981	0.845273	conserved																	FERM/acyl-CoA-binding protein, 3-helical bundle
tetur01g10250		chromosome_2	16679290	16681365	420.864	-0.0417486	0.515267	-0.0357145	0.586487	-0.00603406	0.946675	conserved	422.638	0.0767051	0.288993	-0.00326184	0.979928	0.079967	0.205496	conserved	371.696	0.0226334	0.803616	-0.00596695	0.961269	0.0286004	0.606769	conserved	315.704	-0.020385	0.849518	0.0269197	0.769592	-0.0473048	0.457414	conserved	PREDICTED: similar to cell division cycle 2-like 1
tetur01g10260		chromosome_2	16682729	16684645	42.266	0.860127	2.46611e-06	-0.0934326	0.515262	0.953559	2.00463e-07	trans	33.7385	-0.21252	0.295552	-0.196506	0.246207	-0.0160146	0.518939	conserved	28.2343	0.0452654	0.859047	-0.135423	0.385064	0.180689	0.0765186	ambiguous	27.0076	0.766338	0.000109856	0.0026255	0.987729	0.763712	0.00320921	trans	Neurotransmitter-gated ion-channel
tetur01g10270		chromosome_2	16684894	16686899	81.0486	0.0650062	0.568579	0.0575484	0.621219	0.00745787	0.843134	conserved	295.17	-0.026989	0.833071	-0.0186568	0.878933	-0.00833223	0.729801	conserved	69.886	0.168314	0.25493	-0.0699424	0.598456	0.238257	0.0224362	ambiguous	60.3884	0.169333	0.19758	0.0370942	0.779518	0.132239	0.480878	conserved	FERM, C-terminal PH-like domain
tetur19g00040		chromosome_2	16750657	16751600	75.0222	0.0202138	0.875476	0.0816876	0.492735	-0.0614738	0.510217	conserved	163.222	-0.062636	0.678394	-0.0755961	0.536492	0.0129601	0.474913	conserved	63.3835	0.0445382	0.787738	0.0459537	0.740986	-0.00141555	0.709559	conserved	48.6966	-0.265831	0.0660946	0.0972682	0.454998	-0.363099	0.00734109	trans	FERM/acyl-CoA-binding protein; 3-helical bundle
tetur19g00060		chromosome_2	16759851	16762439	43.0029	-0.180872	0.210264	0.0677274	0.637852	-0.248599	0.0839668	ambiguous	47.2721	-0.267532	0.155068	0.342945	0.07828	-0.610477	0.000161603	compensatory	49.9457	0.348056	0.0448997	1.13693	2.48432e-07	-0.788873	2.25379e-05	antagonism	27.3822	-0.840301	0.000112916	-0.0379506	0.821165	-0.802351	0.000443263	trans	PREDICTED: similar to lysosomal acid lipase; putative
tetur19g00070		chromosome_2	16762305	16766032	292.112	0.193028	0.00780382	0.320546	0.000345208	-0.127517	0.0879815	antagonism	496.295	0.203169	0.0119434	0.0638702	0.489365	0.139299	0.122998	ambiguous	275.225	0.486696	3.78925e-09	0.478997	1.65085e-07	0.00769941	0.790531	cis	205.324	0.16305	0.0937402	0.444545	3.81705e-05	-0.281496	0.000344845	antagonism	PREDICTED: t-complex 11
tetur19g00080		chromosome_2	16766298	16767665	175.77	0.0218486	0.834596	0.0228681	0.831359	-0.00101951	0.91305	conserved	281.688	-0.338084	3.21715e-05	-0.0589433	0.556928	-0.279141	0.00197057	trans	142.822	0.0675337	0.551838	0.303966	0.00505148	-0.236433	0.0332927	compensatory	191.611	0.0576762	0.54484	0.167767	0.0759285	-0.110091	0.0874573	compensatory	TMP21-related
tetur19g00100		chromosome_2	16768159	16769726	86.2817	0.142133	0.255536	0.170551	0.18752	-0.0284183	0.411731	conserved	175.686	0.00840287	0.956024	0.0556151	0.628278	-0.0472123	0.337184	conserved	66.0664	-0.155665	0.34709	0.154992	0.238467	-0.310657	0.0151799	ambiguous	58.1998	0.121855	0.46359	0.216941	0.12981	-0.0950867	0.793582	conserved	Root UVB sensitive family
tetur19g00110		chromosome_2	16770225	16771628	285.236	0.0973497	0.3055	0.0109668	0.917808	0.086383	0.351264	conserved	229.334	-0.104379	0.347693	-0.153292	0.144192	0.0489125	0.174327	conserved	186.005	-0.506026	3.11903e-06	-0.204326	0.0547143	-0.3017	0.014093	synergism	169.457	-0.131364	0.181832	-0.0323176	0.761653	-0.0990465	0.562008	conserved	Secreted protein of Unknown Function; family C
tetur19g03391		chromosome_2	16772055	16773500	162.715	0.28839	0.00415633	0.0347759	0.753957	0.253614	0.0184477	trans	160.763	0.0456708	0.790286	0.0372032	0.788052	0.00846755	0.910446	conserved	96.6134	-0.936785	1.26522e-10	-0.955183	2.22421e-09	0.0183984	0.943248	cis	103.387	0.201846	0.120974	0.0120228	0.928642	0.189824	0.0818911	ambiguous	Na+ channel, amiloride-sensitive
tetur19g00150		chromosome_2	16798977	16800523	520.591	-0.661516	2.51826e-11	-0.344599	0.00111833	-0.316918	3.65995e-06	synergism	676.836	-0.71149	1.4806e-20	-0.875452	1.65241e-22	0.163962	0.00977488	antagonism	501.368	-0.610277	2.25871e-15	-0.577868	1.86706e-12	-0.0324085	0.641882	cis	419.978	-0.791154	5.13376e-46	-0.681362	3.25243e-24	-0.109791	0.196166	cis	PREDICTED: similar to X-prolyl aminopeptidase
tetur19g00170		chromosome_2	16806694	16807848	642.594	0.0120181	0.888118	0.123738	0.09237	-0.11172	0.0114477	compensatory	638.465	0.020678	0.879377	0.0532544	0.612555	-0.0325764	0.308398	conserved	482.807	-0.189166	0.00273507	0.198142	0.00369399	-0.387308	7.07131e-11	antagonism	376.116	-0.145853	0.0756131	0.243855	0.00626628	-0.389708	8.99909e-12	antagonism	26S proteasome non-ATPase regulatory subunit 8
tetur19g00220		chromosome_2	16827598	16829891	165.449	-0.0707615	0.552183	-0.0412245	0.720949	-0.029537	0.987331	conserved									222.16	0.300503	0.0638166	0.0733451	0.582107	0.227158	0.0441061	trans	208.178	0.044888	0.779448	-0.00119499	0.992745	0.046083	0.598959	conserved	ceramide glucosyltransferase
tetur19g00240		chromosome_2	16833523	16839754									24.6524	-0.254481	0.264558	0.10989	0.524284	-0.364371	0.0276071	ambiguous	25.0993	-0.351743	0.087594	0.00851931	0.969349	-0.360263	0.134671	ambiguous									cuticular protein analogous to peritrophins 1-A
tetur19g00300		chromosome_2	16919653	16921900	26.3261	-0.0797726	0.636207	-0.161708	0.313088	0.0819354	0.465624	conserved	54.4701	0.252405	0.114948	-0.143377	0.318453	0.395782	0.0113172	ambiguous	43.5774	-0.0695686	0.758399	-0.19929	0.194121	0.129722	0.210045	conserved	78.1014	0.262286	0.0952281	-0.10652	0.402727	0.368806	0.00224144	trans	AT-rich interactive domain-containing protein 5B
tetur19g00310		chromosome_2	16946124	16949519	341.246	-0.0991313	0.165426	-0.190273	0.0197605	0.0911414	0.21568	ambiguous									313.769	-0.190395	0.0641201	-0.355215	0.000289293	0.164819	0.0703065	antagonism									AT-rich interactive domain-containing protein 5B
tetur19g00330		chromosome_2	16954956	16955805	360.363	0.230916	0.00206499	-0.0529671	0.50857	0.283883	2.68903e-06	trans	326.842	0.0228909	0.863431	0.0406891	0.713582	-0.0177983	0.621194	conserved	265.486	0.104081	0.329304	-0.0933385	0.324714	0.19742	0.0145776	ambiguous	216.848	0.106578	0.300077	-0.0534057	0.597227	0.159984	0.0235325	ambiguous	U2 small nuclear ribonucleoprotein A'
tetur19g00340		chromosome_2	16955911	16958001	426.908	-0.0718775	0.360952	0.133691	0.0970749	-0.205568	8.076e-05	compensatory	386.702	-0.168269	0.0172408	0.0338178	0.72268	-0.202086	0.00212588	trans	404.458	-0.113697	0.114033	-0.074181	0.329854	-0.0395161	0.947515	conserved	206.208	-0.116368	0.178485	-0.0117549	0.901742	-0.104614	0.348374	conserved	deoxynucleotidyltransferase terminal-interacting protein 1
tetur19g00350		chromosome_2	16958079	16960065	1204.77	0.169592	0.150982	0.130453	0.231015	0.0391386	1	conserved	1172.61	0.187741	0.000331954	-0.00971059	0.910904	0.197452	2.62038e-06	trans	728.235	-0.237322	0.0400092	0.00752522	0.96033	-0.244848	5.7708e-07	trans	481.498	-1.71019	6.58716e-108	-1.30119	3.58289e-53	-0.409	7.60204e-08	synergism	Conventional F-box gene, Leucine-rich repeat; cysteine-containing subtype
tetur19g00390		chromosome_2	16961750	16997603									237.103	0.487265	1.56367e-06	0.431017	0.000447333	0.0562483	0.885776	cis	321.606	0.252065	0.00919184	0.129398	0.163095	0.122667	0.351015	ambiguous	381.995	0.370636	1.0049e-07	0.184173	0.0234932	0.186463	0.028936	synergism	PREDICTED: similar to X-prolyl aminopeptidase
tetur19g00410		chromosome_2	17001563	17001787									70.9368	-0.247215	0.151562	0.058438	0.698269	-0.305653	0.0101701	ambiguous	59.115	-0.405663	0.0123729	-0.0085906	0.964555	-0.397072	0.051708	trans									Hypothetical protein
tetur19g92440		chromosome_2	17002023	17003156																	45.9877	0.119495	0.506343	0.268482	0.0741093	-0.148986	0.527441	ambiguous									hypothetical protein
tetur19g00420		chromosome_2	17002912	17003988	1229.2	-0.164314	0.397962	-0.258038	0.154799	0.0937243	8.34815e-10	ambiguous									1936.07	0.736601	2.46951e-12	-0.0425861	0.700193	0.779187	8.896e-156	trans	1199.01	0.16711	0.125961	-0.148805	0.125327	0.315915	7.76531e-25	ambiguous	Ganglioside GM2 activator
tetur19g00430		chromosome_2	17005426	17009805	1126.33	-0.31578	0.00153978	-0.104189	0.268447	-0.211591	8.51223e-06	trans	1424.97	0.24996	2.64358e-05	-0.0205842	0.814765	0.270544	4.58199e-13	trans									641.852	-0.0653419	0.556803	-0.103335	0.255348	0.0379931	0.144864	conserved	sorting nexin family member 27
tetur19g00440	UGT(UGT201A6)	chromosome_2	17011341	17012801	44.8744	1.38279	2.20836e-14	1.3364	1.63486e-08	0.0463874	0.92312	cis	58.1422	1.0593	2.09199e-10	0.194953	0.192463	0.864343	0.00021509	trans	30.0976	0.475915	0.0388938	0.770198	0.0043661	-0.294283	0.366403	cis	46.097	1.68007	1.3616e-25	2.19781	3.23795e-19	-0.51774	0.061095	antagonism	UDP-glycosyltransferase; teturUGT57
tetur19g00450		chromosome_2	17016406	17018731	496.736	0.481688	7.78733e-11	0.370758	9.55966e-06	0.11093	0.238063	cis	485.977	0.796069	6.36927e-30	0.659526	3.85107e-14	0.136543	0.0286095	synergism	368.75	0.741507	1.37941e-25	0.420339	4.83935e-08	0.321169	0.000420579	synergism	393.041	0.848955	1.94083e-48	0.334694	1.50851e-06	0.514261	6.06042e-12	synergism	Hypothetical protein
tetur19g00460		chromosome_2	17019199	17020397	129.967	-0.209578	0.019732	-0.0145553	0.90031	-0.195022	0.164078	ambiguous	162.68	-0.139565	0.250808	-0.0633536	0.593691	-0.0762115	0.936449	conserved	162.061	0.146041	0.23597	0.466288	8.38884e-05	-0.320247	0.00053734	compensatory	92.7674	-0.555679	5.18649e-06	0.0300634	0.818587	-0.585742	2.09256e-06	trans	pyrazinamidase/nicotinamidase
tetur19g00470		chromosome_2	17020762	17021658	181.659	0.175817	0.0452534	0.1951	0.0544812	-0.0192827	0.609344	cis	249.121	0.056931	0.729278	0.113999	0.347536	-0.057068	0.174673	conserved	181.145	-0.0849754	0.580564	0.0270137	0.848431	-0.111989	0.281529	conserved	165.884	0.120721	0.347809	0.0494678	0.681033	0.0712534	0.922491	conserved	heterochromatin protein 1
tetur19g00480		chromosome_2	17021655	17023921	333.973	-0.209417	0.000873286	-0.0443586	0.55314	-0.165059	0.0742168	trans	405.673	-0.0959994	0.14666	0.02703	0.775569	-0.123029	0.096617	ambiguous	252.452	-0.336427	8.6063e-06	-0.136779	0.0972427	-0.199648	0.176584	cis	286.256	0.0475395	0.564033	0.0726446	0.359585	-0.0251051	0.354189	conserved	DNA polymerase alpha subunit B
tetur19g00500		chromosome_2	17026676	17028453	548.409	0.0809685	0.21253	-0.0390065	0.56418	0.119975	0.0190045	ambiguous	487.654	0.00779445	0.946744	-0.0415018	0.671101	0.0492963	0.201278	conserved	532.578	-0.0482556	0.576175	0.0111096	0.918302	-0.0593651	0.512801	conserved	483.84	0.0573009	0.395214	0.0619532	0.363996	-0.00465234	0.899471	conserved	Hypothetical protein
tetur19g00510		chromosome_2	17029039	17029236	273.434	0.17176	0.0344587	0.2981	0.00183457	-0.12634	0.111823	cis									248.431	-0.153703	0.0709334	-0.0100277	0.935805	-0.143675	0.0847245	trans									proteasome
tetur19g00520		chromosome_2	17030885	17037427	1743.06	-0.174267	0.0942179	-0.0956669	0.322652	-0.0785996	0.162758	ambiguous	1866.81	0.0787214	0.287228	-0.0177307	0.848834	0.0964521	0.00454074	ambiguous	1451.97	0.0354811	0.702737	0.0298268	0.74414	0.00565429	0.945266	conserved	1090.65	-0.17908	0.000399117	-0.179172	0.00140059	9.23568e-05	0.766462	cis	Dicer-1; homolog of Drosophila melanogaster DCL2
tetur19g00530		chromosome_2	17039286	17043123																	87.0449	0.188379	0.176691	-0.0425407	0.75233	0.23092	0.0366498	ambiguous	134.417	0.138454	0.257009	-0.0328709	0.781994	0.171325	0.173125	conserved	Arrestin; N-terminal
tetur19g00560		chromosome_2	17046313	17050435									929.941	0.22936	0.0113733	-0.000622827	0.998061	0.229983	1.36007e-06	trans	809.022	0.0982351	0.28556	-0.128815	0.0994727	0.22705	6.34926e-08	compensatory	777.44	0.118489	0.272284	-0.0381701	0.699701	0.156659	4.48805e-05	ambiguous	LisH dimerisation motif
tetur19g00570		chromosome_2	17050787	17054048	341.595	-0.273334	0.0138412	0.0851868	0.421758	-0.35852	1.02777e-10	trans	568.583	0.934926	2.79172e-15	0.28966	0.0186526	0.645266	9.95146e-21	synergism	386.599	0.299962	0.0376875	0.0231034	0.872388	0.276859	5.96736e-05	trans	280.004	0.125305	0.274687	0.030417	0.788475	0.0948878	0.427251	conserved	PREDICTED: similar to oxidase/peroxidase
tetur19g92441		chromosome_2	17055094	17055683	45.1166	-0.250327	0.160236	0.0151323	0.937675	-0.26546	0.0890635	ambiguous	136.752	1.46414	2.3255e-15	0.0819913	0.570975	1.38215	1.90823e-24	trans																	hypothetical protein
tetur19g00580		chromosome_2	17055880	17057647	983.916	-0.0359096	0.493096	-0.017332	0.741245	-0.0185776	0.959591	conserved									695.181	-0.303515	1.35473e-06	0.10332	0.12761	-0.406835	1.00285e-17	trans	565.811	-0.30453	9.18973e-09	-0.0210115	0.757827	-0.283519	7.89206e-06	trans	syntaxin-7
tetur19g00590		chromosome_2	17058546	17060382	397.275	-0.0297449	0.689919	-0.0177355	0.820916	-0.0120094	0.820652	conserved									276.166	-0.585282	2.9787e-14	0.0894372	0.302051	-0.674719	9.65168e-17	trans									transmembrane protein 165
tetur19g00600		chromosome_2	17061223	17062481									512.157	0.0975157	0.355341	0.114692	0.226948	-0.0171759	0.329705	conserved									452.954	0.22383	0.000186864	0.084043	0.243065	0.139787	0.140343	ambiguous	Protein of unknown function DUF2217
tetur19g00610		chromosome_2	17062993	17064290									758.113	-0.49902	3.77435e-09	0.0340772	0.745457	-0.533097	5.57948e-26	trans									611.006	-0.372522	6.67915e-08	0.0418235	0.601843	-0.414346	2.13954e-16	trans	26S proteasome non-ATPase regulatory subunit 14
tetur19g00630		chromosome_2	17080889	17084700	361.567	-0.367975	3.73689e-06	0.030815	0.726449	-0.39879	1.55626e-10	trans	835.585	-0.234609	0.00637611	-0.0483859	0.614985	-0.186223	0.00139348	trans	440.852	-0.262553	0.0108163	-0.072578	0.465214	-0.189975	0.0331946	trans	330.634	-0.180666	0.0397621	0.0341037	0.730828	-0.214769	0.00347408	trans	hydroxymethylglutaryl-CoA lyase
tetur19g00660		chromosome_2	17117078	17128688									351.147	0.321418	0.000188336	0.155191	0.0987015	0.166227	0.220907	cis									228.671	0.0901637	0.597687	-0.0305106	0.823318	0.120674	0.0587433	ambiguous	Ecdysone-induced protein 75 (pseudogene?)
tetur19g00680		chromosome_2	17138672	17139047									25.4458	0.404502	0.0774786	0.0931297	0.611653	0.311372	0.689047	ambiguous	21.5637	-0.520433	0.0422846	0.0717853	0.686388	-0.592218	0.000842056	trans	21.3286	-1.02933	9.02593e-05	0.0518068	0.751655	-1.08114	0.000459938	trans	Hypothetical protein
tetur19g00690		chromosome_2	17139076	17141060									148.98	0.383349	0.0029632	0.262154	0.0542456	0.121195	0.544151	cis	262.893	0.167018	0.040297	0.138182	0.084567	0.0288358	0.841931	cis	201.773	-0.0531958	0.666175	-0.00424516	0.971558	-0.0489507	0.695361	conserved	transcriptional adapter 2-beta
tetur19g00700		chromosome_2	17141345	17142590									504.594	-0.0973124	0.122797	-0.00684934	0.948209	-0.0904631	0.334669	conserved	402.406	-0.0533197	0.643381	-0.0245122	0.832834	-0.0288075	0.845138	conserved									FAS-associated factor 2
tetur19g00710		chromosome_2	17142985	17144503									299.602	-0.315284	3.22143e-05	-0.0847524	0.369434	-0.230532	0.0286142	trans	345.271	0.000886094	0.995598	0.163808	0.0955188	-0.162921	0.0037308	compensatory	150.101	0.208809	0.0313792	0.32767	0.00276286	-0.11886	0.144998	cis	juvenile hormone esterase binding protein
tetur19g00720		chromosome_2	17144549	17145469									246.344	0.315826	3.47746e-05	0.154532	0.0984746	0.161294	0.235761	cis	97.952	-0.145238	0.378669	0.01849	0.906836	-0.163728	0.269963	conserved	114.156	0.309394	0.00245988	0.0619853	0.572551	0.247409	0.026666	trans	Ribosome biogenesis protein
tetur19g00730		chromosome_2	17145494	17146982									230.678	0.0951123	0.272229	0.0691029	0.483776	0.0260094	0.822194	conserved	244.902	-0.0747674	0.467486	0.0165685	0.888101	-0.0913359	0.483299	conserved									PREDICTED: similar to M-phase phosphoprotein 10
tetur19g00740		chromosome_2	17147016	17148331									3497.43	-0.00584926	0.957255	0.0272825	0.770446	-0.0331317	0.0878622	ambiguous	3448.45	0.506694	0.000632154	0.0427489	0.750826	0.463945	2.32034e-95	trans	3045.55	0.149619	0.0498997	0.066952	0.35627	0.0826673	0.0230446	trans	Serine protease
tetur19g00750		chromosome_2	17148994	17150396									1024.38	-0.356281	1.21062e-05	0.040868	0.675952	-0.397149	1.29985e-20	trans	386.753	-0.265423	0.00420212	0.0339461	0.755195	-0.299369	4.62606e-06	trans	642.587	-0.359549	4.95592e-07	-0.0473156	0.55692	-0.312234	1.76195e-07	trans	prohibitin
tetur19g00770		chromosome_2	17157211	17158906	91.6924	0.996293	4.30621e-14	0.513442	0.000670611	0.482851	0.00662001	synergism																									thyrotroph embryonic factor
tetur19g00780		chromosome_2	17159158	17160422	3424.77	0.203034	0.209224	0.122166	0.37258	0.0808679	0.187081	conserved	2934.3	-0.111096	0.307427	0.250192	0.0111357	-0.361288	3.86899e-55	compensatory	4411.76	0.832684	0.00128437	0.0470864	0.791465	0.785598	0	trans	2437.79	0.263079	0.00891629	0.125972	0.179292	0.137107	0.000414308	trans	inositol oxygenase
tetur19g00810		chromosome_2	17164160	17166895									112.428	-0.978302	2.27617e-09	-0.630595	0.0012967	-0.347708	0.0746183	synergism	114.328	0.00384387	0.983043	-0.0412115	0.747994	0.0450554	0.667377	conserved	74.7726	-0.670246	1.54135e-06	-0.449781	0.00522219	-0.220465	0.814715	cis	Hypothetical protein
tetur19g00920		chromosome_2	17227870	17234183	568.082	0.0641488	0.421138	0.177291	0.0269555	-0.113142	0.025676	compensatory	568.746	0.26206	0.00297284	0.162516	0.0757958	0.0995435	0.419696	cis	483.924	0.190139	0.0239398	0.163984	0.040492	0.0261555	0.978174	cis	393.096	0.387653	1.11723e-09	0.264754	0.000337831	0.122899	0.246985	cis	Down Syndrome Cell Adhesion Molecule homologue
tetur19g00930		chromosome_2	17234425	17236870	58.5552	0.399908	0.00540708	-0.028137	0.853048	0.428045	0.00994251	trans	45.7381	-0.372484	0.0115827	0.148045	0.331203	-0.520529	0.0011963	trans	45.5093	0.363194	0.0217094	-0.0930128	0.502457	0.456207	0.00723208	trans	43.6132	0.376326	0.0117098	-0.0137428	0.927804	0.390069	0.0393502	trans	ras-related protein Rab-32
tetur19g00960	MFS	chromosome_2	17248800	17250791									70.5587	-0.364764	0.023663	0.0949315	0.518427	-0.459695	0.000135487	trans	46.5655	-0.226847	0.206263	-0.308468	0.0543667	0.0816207	0.278289	ambiguous									PREDICTED: rCG19957-like
tetur19g01000		chromosome_2	17259773	17261482	250.624	0.300836	0.01309	0.150723	0.195222	0.150114	0.299702	ambiguous	544.775	-0.129674	0.113372	0.157119	0.0681535	-0.286793	1.47223e-07	compensatory	510.983	0.183725	0.0406308	0.120409	0.147064	0.0633166	0.680192	ambiguous	415.175	0.271296	0.000201442	0.19119	0.0219181	0.0801059	0.861773	cis	Molybdenum cofactor sulfurase, C-terminal
tetur19g01010		chromosome_2	17261640	17262880	169.487	-0.660324	3.03696e-08	-0.806765	1.12619e-08	0.146441	0.296928	cis									163.687	-0.201767	0.0304792	-0.508004	9.28645e-07	0.306237	0.00628095	antagonism									Molybdenum cofactor sulfurase, C-terminal
tetur19g01020		chromosome_2	17264723	17266786	798.416	0.190584	0.00152893	0.0959352	0.156445	0.0946487	0.190732	ambiguous	909.354	0.0814738	0.355662	0.070079	0.413204	0.0113949	0.691439	conserved	557.61	0.178088	0.0120734	-0.0132975	0.89732	0.191385	0.00129157	trans	551.356	0.0302328	0.653379	-0.0046326	0.946989	0.0348654	0.726161	conserved	sphingolipid delta
tetur19g01030		chromosome_2	17271869	17273655	1678.54	0.0718237	0.248723	0.0343794	0.558085	0.0374444	0.693724	conserved	973.583	-0.000322733	0.997606	0.2182	0.00419695	-0.218523	3.17815e-08	compensatory	1016.04	0.00581342	0.947941	-0.00168745	0.990054	0.00750088	0.812896	conserved	605.596	-0.0907358	0.411634	0.0420059	0.674549	-0.132742	0.00210978	ambiguous	D-3-phosphoglycerate dehydrogenase
tetur19g01090		chromosome_2	17296505	17298291	310.376	0.0443101	0.638395	0.0026181	0.985929	0.041692	0.706978	conserved	333.545	0.328025	6.74047e-07	-0.237301	0.00271315	0.565325	9.03675e-14	antagonism									251.146	0.242349	0.00128339	-0.402907	3.0439e-06	0.645256	2.53612e-14	antagonism	PDZ/DHR/GLGF
tetur19g01100		chromosome_2	17298477	17305832	80.3205	0.0661785	0.5879	-0.0638227	0.592628	0.130001	0.176177	conserved									100.886	0.228872	0.10764	-0.257091	0.0428996	0.485964	3.56155e-05	compensatory									syntrophin
tetur19g01110		chromosome_2	17307822	17309632									715.39	-0.0576012	0.421339	-0.143792	0.0420139	0.0861907	0.0168024	compensatory	624.734	-0.142538	0.0158184	-0.0201479	0.816609	-0.12239	0.0184162	trans	517.969	-0.0326776	0.668771	-0.136758	0.0517508	0.10408	0.0847993	compensatory	cAMP responsive element binding protein 3-like 4
tetur19g01120		chromosome_2	17310528	17328334	150.828	-0.0730765	0.477112	-0.0305715	0.782804	-0.042505	0.967701	conserved	139.75	-0.113719	0.345825	0.173981	0.132254	-0.2877	0.0016598	ambiguous	147.3	-0.147396	0.210124	-0.0431462	0.720287	-0.10425	0.617696	conserved	87.0851	-0.0733979	0.56292	0.00370832	0.977281	-0.0771062	0.405673	conserved	Glypican
tetur19g01130		chromosome_2	17328467	17331678																	489.647	0.362162	6.89274e-06	-0.0413296	0.674127	0.403492	6.03361e-12	trans	319.255	0.262225	0.000165574	0.057772	0.460155	0.204453	0.0775415	trans	similar to pre-mRNA splicing factor ATP-dependent RNA helicase PRP16
tetur19g01140		chromosome_2	17332202	17332824	206.857	0.686128	5.36414e-15	0.741838	1.46957e-11	-0.0557097	0.624472	cis	179.155	0.318327	0.00195128	0.796764	5.0949e-09	-0.478437	3.4264e-05	antagonism	107.403	-0.194238	0.244929	0.169073	0.204231	-0.363311	0.000183909	ambiguous	114.263	0.262534	0.0442879	0.366545	0.0102046	-0.104011	0.132249	cis	Mitochondrial 28S ribosomal protein S33
tetur19g01150		chromosome_2	17333302	17334668	57.7308	-0.173156	0.231634	0.0293745	0.857175	-0.202531	0.124634	conserved	62.7762	-0.502262	0.000220373	0.0808759	0.56051	-0.583137	0.000864042	trans	92.0581	-0.0425341	0.77561	-0.00200732	0.99208	-0.0405267	0.699137	conserved	42.1944	-0.227917	0.165743	0.11106	0.433333	-0.338977	0.0485743	ambiguous	TVP18/Calcium channel flower
tetur19g01160	ABC(TuABCG-21)	chromosome_2	17335616	17337943	237.478	-0.543905	0.00409211	-0.0460705	0.761715	-0.497835	1.46915e-08	trans	301.171	-0.80472	7.86848e-08	-0.0158475	0.916324	-0.788873	1.72589e-21	trans	206.737	-0.464912	0.00206621	-0.0649275	0.625703	-0.399984	9.39342e-05	trans	132.718	-1.08661	7.17228e-16	-0.272993	0.0365674	-0.813616	2.70811e-09	synergism	ABC-transporter; class G
tetur19g01200		chromosome_2	17345277	17346754																									123.404	-0.0899798	0.499348	-0.0252835	0.843864	-0.0646963	0.786238	conserved	ER lumen protein retaining receptor
tetur19g01210		chromosome_2	17347057	17348328	51.6402	-0.555051	0.00014062	0.151189	0.273432	-0.70624	4.8025e-06	trans	67.9401	-0.180234	0.277017	0.0974786	0.490093	-0.277712	0.0146418	ambiguous	42.2801	-0.421493	0.0268662	-0.0944079	0.544419	-0.327085	0.136782	ambiguous	32.3126	-0.635956	0.000330383	-0.0354775	0.830603	-0.600478	0.0597582	trans	LY6_UPAR protein
tetur19g01240		chromosome_2	17357019	17357229																									23.9625	-0.329922	0.0772686	0.313508	0.100723	-0.64343	0.000435393	trans	Hypothetical protein
tetur19g01280		chromosome_2	17362799	17367226	254.116	-0.131106	0.242926	-0.139857	0.199249	0.00875058	0.557797	conserved	433.773	0.798145	8.11001e-21	-0.0843382	0.362457	0.882483	5.01028e-39	trans	290.227	0.644687	8.23841e-06	-0.00133658	0.992832	0.646024	6.88184e-17	trans									TRASH domain
tetur19g01290		chromosome_2	17367745	17368530																									99.8906	0.363026	0.00144725	0.508732	0.000357437	-0.145705	0.304272	cis	DNA-directed RNA polymerase I subunit RPA12
tetur19g01300		chromosome_2	17368841	17370524	444.56	-0.245239	0.000501397	-0.147237	0.0690552	-0.098002	0.295419	cis	474.402	-0.105742	0.191541	-0.24657	0.00491642	0.140828	0.00516963	compensatory	369.143	-0.412361	3.04718e-09	-0.146836	0.0467962	-0.265525	0.00182777	synergism	310.369	-0.171539	0.0151558	-0.00251166	0.977281	-0.169028	0.0132384	trans	peptidyl-prolyl cis-trans isomerase-like 2
tetur19g01320		chromosome_2	17375568	17378497	887.984	-0.058876	0.425605	-0.0239051	0.737693	-0.0349708	0.781788	conserved	1122.98	0.378577	1.46936e-17	-0.0493178	0.44191	0.427895	1.25326e-24	trans	766.295	0.0984724	0.354876	-0.092045	0.301396	0.190517	3.26529e-06	ambiguous	593.369	0.0765519	0.217994	-0.0108074	0.873335	0.0873593	0.228703	conserved	serine/threonine-protein kinase PLK1
tetur19g01340		chromosome_2	17381136	17381724																									252.588	-0.0731623	0.6915	0.0192001	0.893688	-0.0923624	0.148906	conserved	Ubiquinol-cytochrome C reductase; UQCRX/QCR9-like
tetur19g01360		chromosome_2	17384293	17387125	686.321	-0.122509	0.20576	-0.0308337	0.750038	-0.0916753	0.183924	conserved	710.61	-0.204391	0.0126231	-0.0206562	0.84595	-0.183735	0.00325602	trans	627.308	0.228078	0.00136596	0.217973	0.00264152	0.0101047	0.746334	cis	480.484	-0.173444	0.011628	-0.147634	0.052652	-0.0258101	0.968683	cis	CD45
tetur19g01370		chromosome_2	17387422	17390015	90.5708	0.474514	3.78083e-05	0.208766	0.0854065	0.265748	0.330625	cis	93.8212	0.197931	0.149797	0.295099	0.0325147	-0.0971685	0.20377	ambiguous	65.8463	-0.504925	0.00380316	-0.808724	1.94949e-05	0.303799	0.171973	cis	69.0404	0.110159	0.502692	-0.129423	0.30447	0.239581	0.0118846	ambiguous	Hypothetical protein
tetur19g01390		chromosome_2	17401114	17401390	48.9748	0.0196535	0.897947	0.0469587	0.738612	-0.0273052	0.755833	conserved	43.0944	-0.257532	0.12684	-0.353661	0.055934	0.0961285	0.569939	ambiguous									33.5677	0.0676008	0.756494	0.10288	0.502139	-0.035279	0.489157	conserved	Hypothetical protein
tetur19g01540		chromosome_2	17443203	17446329																	235.657	0.066684	0.515491	-0.086534	0.337271	0.153218	0.078877	ambiguous	131.169	-0.276238	0.0277609	-0.149743	0.199313	-0.126495	0.793312	ambiguous	checkpoint suppressor 1
tetur19g01550		chromosome_2	17446726	17448639	650.078	-0.10306	0.106326	-0.120033	0.0844053	0.0169727	0.556524	ambiguous	716.442	-0.0580436	0.40967	-0.208742	0.00301051	0.150699	0.00240969	compensatory	553.662	0.111528	0.0867044	0.0756393	0.269693	0.0358884	0.855702	ambiguous	315.498	0.127598	0.147121	0.0057692	0.952367	0.121829	0.09406	ambiguous	chico
tetur19g01620		chromosome_2	17499666	17512844	468.083	-0.0269501	0.687129	-0.014427	0.839079	-0.0125231	0.903773	conserved									471.56	0.131204	0.0555036	0.161972	0.0166963	-0.0307681	0.307668	cis	371.206	-0.0739593	0.312744	-0.0746911	0.308365	0.000731722	0.398277	conserved	Translation initiation factor aIF-2, bacterial-like
tetur19g01660		chromosome_2	17518308	17519988																	22.1602	-0.619791	0.015161	-0.280286	0.138115	-0.339506	0.597871	ambiguous									Hypothetical protein
tetur19g01670		chromosome_2	17520333	17521932																	862.287	0.160588	0.0133606	0.0905917	0.177306	0.069996	0.319753	ambiguous	895.025	0.29203	3.6161e-10	0.0411424	0.453347	0.250888	1.25782e-07	trans	CRAL-TRIO lipid binding domain
tetur19g01770	host	chromosome_2	17545809	17547646									122.171	0.344497	0.00166261	-0.0687292	0.573099	0.413226	0.000184831	trans																	Tetraspanin/Peripherin
tetur19g01830		chromosome_2	17568286	17570057	677.72	-0.0573799	0.375821	0.0649646	0.307947	-0.122345	0.00505709	ambiguous	767.887	0.0384187	0.580341	0.044546	0.561212	-0.00612728	0.709604	conserved	554.392	-0.0902547	0.217145	0.00444676	0.970942	-0.0947015	0.120018	conserved	417.776	-0.15418	0.0282762	-0.108323	0.156523	-0.045857	0.548492	ambiguous	Tetraspanin/Peripherin
tetur19g01840		chromosome_2	17570719	17572931	2678.73	-0.0388162	0.688523	0.000290798	0.99833	-0.039107	0.126037	conserved									2003.19	-0.212416	0.0807698	0.000414783	0.997758	-0.212831	1.14631e-13	trans	535.437	-0.708707	1.06091e-09	0.0408182	0.725442	-0.749525	4.36258e-43	trans	Tetraspanin; large extracellular loop CD-63 antigen_like family
tetur19g01850		chromosome_2	17573578	17576976	838.34	-0.0803396	0.17343	0.0542773	0.369117	-0.134617	0.000699107	ambiguous	1330.04	-0.112299	0.0246784	0.157915	0.00538488	-0.270214	9.69448e-13	antagonism	628.383	-0.258352	9.33288e-05	0.111365	0.113349	-0.369718	6.22643e-12	trans	796.273	-0.413032	7.06345e-15	-0.14124	0.0271507	-0.271792	2.82559e-08	synergism	lipase maturation factor 2
tetur19g01860		chromosome_2	17576990	17579687	501.791	-0.173129	0.00361028	0.00806465	0.916594	-0.181193	0.00227039	trans	575.855	-0.13275	0.0762409	0.0389449	0.67	-0.171695	0.00108711	trans	439.468	-0.021344	0.837934	0.0572601	0.518643	-0.0786042	0.112991	conserved	318.115	-0.139801	0.0477783	-0.0638429	0.419315	-0.0759584	0.603622	ambiguous	Galactose oxidase/kelch, beta-propeller
tetur19g01900		chromosome_2	17583987	17589083									3494.45	-0.110305	0.397925	0.323184	0.00563221	-0.433489	1.7489e-94	compensatory																	PREDICTED: similar to prolylcarboxypeptidase
tetur19g01910		chromosome_2	17591048	17597134	141.487	0.2604	0.0162745	0.0149417	0.904121	0.245459	0.0315499	trans									112.703	0.0640999	0.657776	-0.0241782	0.859843	0.0882782	0.304776	conserved									Costars domain
tetur19g01930		chromosome_2	17598830	17606430	55.4409	0.447213	0.0129266	-0.00706991	0.972932	0.454283	0.00342028	trans	34.9599	0.0862654	0.683469	0.114001	0.464984	-0.0277357	0.483159	conserved	34.117	0.303011	0.112463	0.00646979	0.976839	0.296541	0.139111	conserved	32.7063	0.388201	0.0353507	-0.00340378	0.984151	0.391605	0.0432099	trans	Ras-like GTP-binding protein REM 1 homologue
tetur19g01960		chromosome_2	17612672	17614702									20.2629	0.599195	0.0176899	-0.0460385	0.816457	0.645233	0.0343739	trans									21.4498	-0.39777	0.0632126	-0.618113	0.00942995	0.220343	0.300489	cis	Winged helix-turn-helix DNA-binding domain
tetur19g01970		chromosome_2	17616003	17617276									566.334	0.234792	0.028675	0.125148	0.217049	0.109643	0.510328	ambiguous									462.16	0.365832	3.60696e-08	-0.00772201	0.925222	0.373554	8.16742e-11	trans	Mitochondrial protein SLOWMO
tetur19g01980		chromosome_2	17617573	17619589	1544.12	0.280075	0.00317677	0.0431862	0.635508	0.236889	9.86305e-12	trans	1412.21	-0.0991165	0.173568	0.054907	0.494957	-0.154024	1.27029e-05	ambiguous	1123.28	0.0862326	0.148994	0.167245	0.00225528	-0.0810127	0.0110633	compensatory	884.53	0.0496561	0.548368	0.0122292	0.876746	0.0374269	0.720633	conserved	Fumarate hydratase; probably mitochondrial
tetur19g92456		chromosome_2	17621232	17622023	66.1718	-0.146733	0.27684	-0.144069	0.283982	-0.00266442	0.727466	conserved	141.889	0.035503	0.807283	0.0569773	0.638863	-0.0214743	0.849862	conserved	53.0055	-0.296264	0.100547	-0.380774	0.0293152	0.0845092	0.257428	ambiguous	49.746	-0.177559	0.291355	0.0875856	0.522109	-0.265145	0.0192714	ambiguous	hypothetical protein
tetur19g02000		chromosome_2	17622789	17623211									254.288	-0.299386	0.000135855	-0.00862159	0.943779	-0.290764	0.00360779	trans									126.871	-0.274696	0.0043942	-0.172005	0.109738	-0.102691	0.981305	ambiguous	Vesicle transport protein GOT1
tetur19g02030		chromosome_2	17635180	17636127	25.1701	-0.136609	0.447427	-0.137551	0.398289	0.000941827	0.597091	conserved																									Hypothetical protein
tetur19g02060		chromosome_2	17675587	17684131	220.563	0.148526	0.123431	0.0948555	0.339255	0.0536703	0.906112	conserved	202.985	0.10356	0.563092	0.0202259	0.895055	0.0833345	0.674292	conserved	122.721	0.106627	0.466313	-0.142828	0.213092	0.249455	0.00369821	ambiguous	118.027	-0.351529	0.0130327	-0.14565	0.233573	-0.205879	0.323429	ambiguous	RNA-binding protein & translation inhibitor BRUNO
tetur19g02120		chromosome_2	17739080	17740488	35.0614	0.432232	0.0143523	0.077618	0.604092	0.354614	0.243786	ambiguous	21.1032	-0.68592	0.00566967	-0.370011	0.115367	-0.315909	1	ambiguous	22.7609	-0.202305	0.406129	-0.0907627	0.591341	-0.111542	0.816353	conserved									Hypothetical protein
tetur19g02130		chromosome_2	17744561	17751710	176.589	-0.123388	0.249588	-0.0857652	0.414095	-0.0376232	0.894104	conserved	255.133	0.352537	6.41975e-05	-0.0116493	0.923845	0.364186	0.000193108	trans	190.712	0.386945	2.05254e-05	-0.0048145	0.974678	0.391759	6.75126e-05	trans	31.5612	0.00373699	0.987695	-0.560954	0.00776424	0.564691	0.000567595	compensatory	Sterile alpha motif homology
tetur19g02140		chromosome_2	17751816	17761511	54.7461	-0.0897888	0.52421	-0.48335	0.00424733	0.393561	0.0267568	compensatory	109.971	1.59288	1.80192e-34	1.42372	2.63156e-18	0.16916	0.366175	cis	71.8808	1.30054	2.37582e-19	0.729131	1.09335e-05	0.571413	0.00543694	synergism	42.8722	0.266487	0.119224	0.025782	0.867371	0.240705	0.360701	conserved	Clarin
tetur19g02150		chromosome_2	17763867	17764952	39.692	0.20064	0.159241	0.0994544	0.480863	0.101186	0.849971	conserved	38.3376	0.0574223	0.827474	0.170512	0.326156	-0.113089	0.416662	conserved	40.5563	0.24661	0.175164	0.418898	0.018528	-0.172288	0.334683	ambiguous	26.0826	-0.0129657	0.959071	-0.073533	0.638301	0.0605673	0.952253	conserved	Zinc finger; RING-type
tetur19g02160		chromosome_2	17765040	17767753	616.551	0.268147	1.13913e-06	0.2355	0.000337647	0.0326464	0.711288	cis	386.787	-0.138471	0.0982579	-0.273722	0.00254064	0.135252	0.0379129	antagonism	138.78	-0.107573	0.43736	-0.0137142	0.926753	-0.0938584	0.225531	conserved	316.568	0.321787	9.88828e-05	0.0366339	0.69834	0.285153	0.000755752	trans	Pleckstrin-homology domain (PH domain)/Phosphotyrosine-binding domain (PTB)
tetur19g02170		chromosome_2	17769211	17771510	10304.7	0.0675951	0.613177	-0.00864392	0.9528	0.076239	4.01394e-18	ambiguous	8916.23	-0.489232	6.38441e-12	0.037602	0.668057	-0.526834	2.44767e-281	trans	9369.26	-0.554759	1.97804e-14	0.0426777	0.61905	-0.597437	0	trans									ferritin
tetur19g02180		chromosome_2	17771758	17775198	338.033	0.180163	0.00404058	0.146371	0.0592785	0.0337913	0.99379	cis	348.586	0.401408	7.17908e-10	0.0329058	0.726607	0.368503	1.02349e-05	trans	269.721	0.336113	0.000373355	0.032482	0.774775	0.303631	0.000600823	trans	316.035	0.353714	2.98808e-06	0.0640461	0.446015	0.289668	6.35738e-05	trans	Protein of unknown function DUF4481
tetur19g02190		chromosome_2	17775943	17777809	220.017	-0.319554	3.93236e-05	-0.163988	0.0748028	-0.155566	0.276463	cis	218.34	-0.774093	1.12585e-17	-0.279411	0.010817	-0.494682	2.68485e-06	synergism	174.314	-0.641383	1.26563e-10	-0.224134	0.0288633	-0.417249	0.0014136	synergism	136.285	-0.289069	0.00206904	-0.0945696	0.354173	-0.1945	0.371057	ambiguous	UPF0527 membrane protein
tetur19g02200		chromosome_2	17777972	17786367	700.831	-0.0564403	0.409203	-0.0661106	0.318891	0.00967032	0.643759	conserved	554.1	0.0186126	0.843602	-0.0202191	0.837422	0.0388317	0.350928	conserved	710.525	0.22267	0.000157969	-0.0836242	0.194937	0.306294	1.02007e-09	trans	546.651	-0.0182301	0.795786	-0.016915	0.795551	-0.00131514	0.786283	conserved	phosphatidylinositol 4-kinase alpha
tetur19g02220		chromosome_2	17787231	17816672	274.752	1.42351	1.40577e-48	1.0516	1.67596e-20	0.371911	3.6875e-05	synergism	197.617	0.247604	0.0168491	0.00198082	0.990481	0.245623	0.0109542	trans	199.821	0.934013	2.13815e-25	0.610301	8.84027e-10	0.323712	0.00481871	synergism	205.153	1.3109	2.64194e-51	0.871133	8.02257e-15	0.439771	1.96736e-05	synergism	CUB domain
tetur19g02210	host	chromosome_2	17796763	17797713	348.522	0.771389	0.00238309	1.13201	8.26729e-05	-0.36062	9.98374e-05	antagonism	235.103	-0.614493	0.00601006	-0.014223	0.940703	-0.60027	1.10896e-12	trans									276.565	-0.491259	0.000770977	0.0525461	0.686513	-0.543806	2.75775e-16	trans	Hypothetical protein
tetur19g02260		chromosome_2	17823507	17826163	119.106	0.464066	0.000915461	-0.0286881	0.840031	0.492754	3.76257e-06	trans	95.7883	-0.732529	3.48723e-08	0.0408205	0.77419	-0.77335	6.58856e-08	trans	109.563	0.256549	0.0585742	0.433638	0.00201286	-0.177089	0.129806	cis	71.5202	-0.0924731	0.540397	0.0689625	0.583285	-0.161436	0.0548979	ambiguous	Serine proteases, trypsin family, histidine active site
tetur19g02280		chromosome_2	17829363	17830273	29.3323	-0.283216	0.0724401	-0.572221	0.00999056	0.289005	0.165551	cis																									Hypothetical protein
tetur19g02300	dioxygenase (DOG13)	chromosome_2	17832974	17833867																	20.1466	4.02484	1.98504e-07	0.800865	0.0579227	3.22397	0.000197246	synergism									intradiol ring-cleavage dioxygenase
tetur19g02380		chromosome_2	17896766	17899428	87.3194	0.0551435	0.68684	-0.447146	0.00606638	0.50229	8.1734e-06	compensatory									98.4971	0.119484	0.431972	-0.383911	0.0055282	0.503395	0.000207774	compensatory									Hypothetical protein
tetur19g02390		chromosome_2	17900584	17901563	1013.66	-0.00851651	0.971577	0.0888438	0.621892	-0.0973603	1.29509e-14	ambiguous	1192.91	-0.0684766	0.809878	0.789445	0.00273947	-0.857922	8.5025e-133	compensatory	679.55	0.0560351	0.833564	0.0277497	0.877172	0.0282854	0.99371	conserved	501.718	-0.379483	0.0158487	-0.0479659	0.725043	-0.331517	3.72202e-08	trans	Hypothetical protein
tetur19g02420		chromosome_2	17913373	17916683	27.2676	0.0432349	0.813119	0.159989	0.327693	-0.116754	0.272282	conserved	24.5474	0.0241762	0.945127	0.9942	0.00580812	-0.970024	5.55791e-05	compensatory	34.3764	0.182105	0.334525	0.798299	0.000409278	-0.616194	0.0056404	compensatory									Nose resistant-to-fluoxetine protein; N-terminal
tetur19g02430		chromosome_2	17928536	17937423	66.9318	0.282527	0.0455514	0.469459	0.00840801	-0.186932	0.207233	cis	64.5521	0.0286858	0.894455	0.201503	0.184371	-0.172817	0.0268109	ambiguous	62.5625	0.279131	0.086267	0.595584	0.00102788	-0.316453	0.0254217	antagonism	52.342	0.142723	0.439477	0.258951	0.0935212	-0.116228	0.378905	ambiguous	PREDICTED: similar to oxidase/peroxidase
tetur19g02450		chromosome_2	17942125	17946043	90.4681	0.210686	0.0655259	-0.126852	0.279556	0.337538	0.000789265	trans	112.476	0.883958	1.09733e-10	0.387493	0.0102765	0.496465	0.00858827	synergism	88.7497	0.41643	0.0120008	-0.167476	0.219603	0.583906	7.49027e-07	trans	82.3849	0.265694	0.051859	-0.086191	0.470921	0.351885	0.00208183	trans	5'-3' exoribonuclease
tetur19g02490		chromosome_2	17965026	17965803	61.0627	0.805658	3.33291e-07	-0.743987	3.06476e-05	1.54965	3.04685e-20	antagonism	45.9647	0.802703	6.99675e-05	-0.441087	0.0345836	1.24379	2.35361e-12	antagonism	50.4702	0.908028	3.87729e-06	-0.563291	0.00287851	1.47132	2.59863e-14	antagonism	63.7206	1.42649	5.42281e-19	-0.0930911	0.446077	1.51958	5.54675e-19	trans	ENSANGG00000014888 protein
tetur19g02500		chromosome_2	17969404	17975951	325.43	0.0396893	0.677188	-0.0536943	0.529221	0.0933836	0.100039	conserved									345.565	0.116381	0.188781	0.0128962	0.91147	0.103484	0.199033	conserved	257.059	0.0772662	0.528385	-0.0178339	0.873849	0.0951001	0.185411	conserved	Nucleoside phosphorylase
tetur19g02510		chromosome_2	17976945	17978303	321.809	0.222683	0.00174058	0.113792	0.162405	0.10889	0.430973	ambiguous	321.849	0.260215	0.0154273	0.0254022	0.838452	0.234813	0.0032529	trans	249.899	-0.122484	0.250045	-0.0396513	0.716146	-0.0828324	0.555032	conserved	312.517	0.743132	2.17201e-20	0.50456	6.95651e-08	0.238572	0.0015239	synergism	microfibrillar-associated protein 1
tetur19g02520		chromosome_2	17978698	17981076	148.703	-0.480383	1.621e-06	0.00199381	0.992325	-0.482377	6.64829e-06	trans	85.7432	-0.479193	0.000201224	-0.342366	0.0281779	-0.136827	0.621194	cis									50.9515	-1.22584	2.34729e-12	-0.233359	0.126135	-0.992481	0.000728855	trans	U1 small nuclear ribonucleoprotein 70 kDa
tetur19g92461		chromosome_2	17981315	17983176	105.701	0.0443056	0.735689	-0.0417178	0.738374	0.0860234	0.282505	conserved	176.019	0.173881	0.106231	-0.00496661	0.973865	0.178847	0.134707	conserved	134.066	-0.119545	0.38981	-0.254412	0.0298691	0.134867	0.182323	ambiguous	113.832	0.237478	0.0186935	0.0104211	0.929203	0.227057	0.0768113	trans	hypothetical protein
tetur19g02530		chromosome_2	17983165	17984456																									243.114	-0.300325	0.0279862	-0.0822292	0.484876	-0.218096	0.0548979	trans	oc; Ortholog of Drosophila melanogaster ocelliless
tetur19g02540		chromosome_2	18016826	18040728	168.34	-0.220393	0.010606	-0.0139807	0.898014	-0.206412	0.0471722	trans	295.026	0.362485	7.40511e-05	0.0617483	0.549882	0.300736	0.0062592	trans	155.97	-0.171197	0.228801	-0.0285854	0.837192	-0.142612	0.469591	conserved	179.286	0.0962331	0.541351	0.0450128	0.726278	0.0512204	0.867295	conserved	Domain of unknown function DUF3585
tetur19g02550		chromosome_2	18040918	18043087	665.65	0.0799945	0.353595	-0.010654	0.906093	0.0906485	0.0562484	ambiguous	574.286	-0.148729	0.0718041	-0.0416326	0.664863	-0.107097	0.225248	ambiguous	493.821	-0.378341	6.89274e-06	-0.141878	0.0812821	-0.236463	0.00314596	synergism	398.459	-0.18722	0.00585968	-0.194508	0.00941411	0.00728806	0.449595	cis	Tumour suppressor protein Gltscr2
tetur19g02560		chromosome_2	18042428	18043862	306.994	0.0329333	0.740836	0.0389518	0.664495	-0.00601845	0.748104	conserved	213.882	-0.262958	0.0227165	-0.00853982	0.953829	-0.254419	0.0151076	trans	219.217	-0.318313	0.000212009	0.00185755	0.991242	-0.320171	0.000352682	trans	178.269	-0.354518	0.000279435	0.00328701	0.977471	-0.357805	0.000829214	trans	Acyl-CoA N-acyltransferase
tetur19g02570		chromosome_2	18045447	18049239									48.8074	1.68278	1.33669e-26	1.52177	1.51231e-09	0.161013	0.847843	cis																	PHYH
tetur19g02600		chromosome_2	18053854	18057645	775.382	-0.0660565	0.246058	0.0868839	0.1541	-0.15294	0.000167514	ambiguous	961.161	0.427793	2.37355e-16	-0.0868427	0.17692	0.514636	9.37598e-32	trans	871.029	0.488996	5.50491e-29	0.0210223	0.771756	0.467974	4.37842e-22	trans	718.647	0.381638	9.77955e-17	-0.0564323	0.311058	0.43807	5.08146e-21	trans	integrator complex subunit 2
tetur19g02740		chromosome_2	18086301	18117218	493.527	0.712975	3.38907e-12	0.155727	0.115369	0.557249	2.53272e-16	trans									394.713	0.459114	0.000660931	0.0623269	0.611118	0.396787	9.12339e-08	trans									Pleckstrin-homology domain (PH domain)/Phosphotyrosine-binding domain (PTB)
tetur19g02770		chromosome_2	18153460	18153666	110.216	-1.52309	2.04142e-23	-0.125673	0.340522	-1.39742	3.6067e-21	trans									110.017	-0.554396	0.023083	-0.0537341	0.762974	-0.500662	8.4907e-05	trans									Protein of unknown function DUF4817
tetur19g02810		chromosome_2	18192665	18193576	350.703	0.179715	0.0653535	-0.0251862	0.814177	0.204901	0.000454684	trans	316.786	-0.124855	0.178292	0.0291032	0.795714	-0.153958	0.159989	conserved	303.497	-0.00990307	0.962406	0.00882526	0.960313	-0.0187283	0.763278	conserved	250.687	0.2055	0.00554079	0.0345184	0.691697	0.170982	0.0610768	trans	UBA-like
tetur19g02820		chromosome_2	18198386	18199534	53.0798	0.277747	0.0292369	-0.121766	0.360367	0.399513	0.00246196	trans	41.2026	-0.420921	0.00878938	0.111934	0.477023	-0.532856	0.0104897	trans	35.4113	-0.14063	0.463444	0.0697177	0.656413	-0.210348	0.108609	conserved	26.4968	-0.496174	0.00634167	-0.0148371	0.929245	-0.481337	0.107837	ambiguous	Apoptosis regulator; Bcl-2; BH
tetur19g02840		chromosome_2	18203977	18236077	56.3456	0.533754	0.00242246	0.553983	0.00581744	-0.020229	0.696539	cis	92.9277	1.50458	3.05998e-21	0.745161	7.40615e-05	0.75942	7.099e-05	synergism	50.5036	1.15639	4.6535e-10	0.443602	0.0172754	0.712792	0.00449958	synergism	75.6716	1.81869	6.47595e-33	1.23246	1.08683e-11	0.586232	0.00433816	synergism	Ig secreted protein homologous to Faint sausage
tetur19g02930		chromosome_2	18263684	18275362	118.122	0.715844	2.34767e-10	0.0677114	0.543257	0.648133	2.97277e-06	trans	125.878	0.546435	1.14548e-06	0.16175	0.168364	0.384685	0.0179674	trans	80.7597	0.283157	0.100756	0.0968179	0.484792	0.186339	0.459682	conserved	68.5789	0.343062	0.0107178	0.324721	0.0296274	0.0183415	0.473624	cis	glutamate decarboxylase 1
tetur19g02940		chromosome_2	18277445	18279018	108.718	1.00346	1.16989e-19	-0.62452	1.48655e-06	1.62798	1.78408e-38	antagonism	93.1952	0.568442	1.10607e-05	-0.165356	0.189039	0.733797	3.40988e-08	trans	66.8582	0.17817	0.273884	0.0710788	0.590502	0.107091	0.933162	conserved	32.3497	-0.816656	6.8361e-05	-0.944527	0.000234147	0.127871	0.547983	cis	secretory protein
tetur19g02950		chromosome_2	18279714	18282219	102.08	0.054527	0.659613	0.00886618	0.9528	0.0456608	0.883279	conserved	106.702	-0.012304	0.949163	-5.48501e-05	1	-0.0122492	0.978726	conserved	81.2418	0.157658	0.281594	-0.045357	0.741536	0.203015	0.189309	conserved	206.303	0.142687	0.084892	0.0567186	0.533945	0.0859688	0.967976	ambiguous	PREDICTED: similar to GA19676-PA
tetur19g02980		chromosome_2	18324577	18330557	1026.56	0.261643	2.37815e-08	0.0198903	0.719597	0.241752	4.74297e-08	trans	785.927	0.175712	0.00135913	0.0207755	0.812148	0.154936	0.015921	trans	1035.83	0.284377	5.24924e-06	0.11371	0.073837	0.170666	0.000599463	synergism	832.041	0.100054	0.0570123	-0.0618212	0.279704	0.161875	1.60886e-05	trans	Zinc finger; Sec23/Sec24-type
tetur19g02990		chromosome_2	18330951	18331960	237.886	0.0903776	0.275624	0.024359	0.792316	0.0660185	0.628548	conserved	233.09	-0.211229	0.02475	-0.0491121	0.644273	-0.162117	0.221689	ambiguous	188.882	0.171915	0.139542	0.25188	0.0214963	-0.0799654	0.200701	ambiguous	143.682	0.124963	0.236958	0.0494968	0.650212	0.0754657	0.482708	conserved	Hypothetical protein
tetur19g03070		chromosome_2	18350137	18354024									218.87	0.479826	2.74406e-08	0.0736234	0.463799	0.406203	9.05088e-05	trans									126.408	0.467737	1.83182e-06	0.0207301	0.85608	0.447007	0.000111054	trans	Domain of unknown function DUF4061
tetur19g03080		chromosome_2	18354644	18355690																									180.366	-0.0934694	0.352518	0.0484491	0.634636	-0.141918	0.0686293	ambiguous	prefoldin subunit 5
tetur19g03090		chromosome_2	18355866	18357465	702.869	-0.165497	0.0724031	-0.0541823	0.546047	-0.111315	0.100039	ambiguous	909.924	-0.266394	0.00252971	0.00999931	0.932088	-0.276393	4.22435e-09	trans	531.523	-0.205927	0.0991787	-0.174288	0.0987213	-0.0316394	0.735365	cis	460.778	-0.109267	0.263906	-0.0951858	0.294636	-0.0140811	0.943408	conserved	uroporphyrinogen decarboxylase
tetur19g03100		chromosome_2	18357812	18359781	224.584	-0.146143	0.0940496	-0.0561676	0.546047	-0.0899756	0.516756	ambiguous	199.137	0.0218508	0.900084	-0.00671709	0.964611	0.0285679	0.987172	conserved	148.567	-0.539969	7.2409e-06	-0.0369369	0.78218	-0.503032	5.44307e-05	trans									PREDICTED: similar to CCR4-NOT transcription complex subunit 2
tetur19g03110		chromosome_2	18361336	18369757	72.8117	0.349896	0.00366139	0.166148	0.204577	0.183748	0.737569	ambiguous	90.309	-0.424388	0.00247032	0.213428	0.140068	-0.637816	1.81189e-06	trans	52.1896	-0.173868	0.360127	-0.0880656	0.547007	-0.0858028	0.925962	conserved									lethal
tetur19g03120		chromosome_2	18371360	18372592									873.148	-0.661867	2.13468e-14	0.0493115	0.621914	-0.711179	7.54147e-53	trans																	Chromobox protein homolog 1
tetur19g03130		chromosome_2	18372791	18374899	320.686	0.0961213	0.193694	0.070943	0.368624	0.0251783	0.937344	conserved																	237.484	0.347847	3.57927e-06	-0.0412275	0.657495	0.389075	1.35077e-06	trans	fx transcription factor
tetur19g03140		chromosome_2	18375061	18378517	427.909	-0.23257	0.000673648	-0.123265	0.12228	-0.109305	0.32071	ambiguous	484.985	-0.289833	1.38031e-05	0.127349	0.104323	-0.417182	6.9332e-11	trans	386.685	-0.0679642	0.466728	-0.0593583	0.50677	-0.00860588	0.827091	conserved	316.056	-0.166075	0.0189685	-0.0352982	0.668916	-0.130777	0.471561	ambiguous	Quinoprotein alcohol dehydrogenase-like superfamily
tetur19g03180		chromosome_2	18390073	18391751	403.179	0.690854	4.30427e-13	0.700131	5.98757e-11	-0.00927773	0.891836	cis									352.764	0.833921	1.41176e-31	0.788665	1.17474e-22	0.0452562	0.585148	cis									Hypothetical protein
tetur19g03190	host	chromosome_2	18392135	18393643	157.384	1.00625	1.9064e-21	0.926126	7.96152e-13	0.0801266	0.752489	cis	59.248	0.554197	0.000289668	0.953537	9.06501e-06	-0.39934	0.160103	cis	102.561	0.190497	0.104725	0.854867	2.40985e-11	-0.66437	3.0906e-06	compensatory									Hypothetical protein
tetur19g03210		chromosome_2	18396093	18399272	486.404	0.202667	0.00124254	0.0988934	0.169136	0.103773	0.260966	ambiguous									441.154	0.408919	2.84811e-06	-0.0335073	0.750826	0.442426	4.79776e-12	trans	376.419	0.411892	3.90225e-11	0.0124691	0.873551	0.399423	8.63204e-09	trans	Zinc finger; PHD-finger
tetur19g03220		chromosome_2	18399338	18402663	148.467	0.458991	0.00139064	0.0456605	0.727299	0.413331	0.000428363	trans	227.126	0.769858	7.93959e-16	0.0734863	0.494232	0.696372	1.45798e-11	trans	127.459	0.153464	0.362302	0.148464	0.237553	0.00500037	0.662819	conserved	88.8322	0.235365	0.101157	0.0359464	0.794276	0.199419	0.127693	conserved	chitinase
tetur19g03230		chromosome_2	18406408	18408479	465.813	-0.190772	0.118892	0.0167927	0.897109	-0.207565	1.42344e-05	ambiguous	405.951	-1.35526	4.06296e-21	-0.0011124	0.996295	-1.35414	6.63511e-70	trans	388.272	-0.256662	0.0827029	-0.0248785	0.864329	-0.231783	0.000621166	trans	382.309	-0.330859	0.0314679	0.00889216	0.950855	-0.339751	3.25753e-09	trans	Putative Cell Adhesion / Receptor Protein
tetur19g03240		chromosome_2	18408541	18410930	365.475	-0.187419	0.106785	-0.0579218	0.598995	-0.129497	0.158327	conserved	499.768	0.26624	0.000717094	-0.0816738	0.347536	0.347913	9.17994e-10	trans	335.714	0.0608333	0.533382	-0.118885	0.1491	0.179718	0.009135	ambiguous	317.486	0.330781	1.67022e-07	-0.056117	0.453905	0.386898	7.46801e-08	trans	Origin recognition complex; subunit 3
tetur19g03250		chromosome_2	18411427	18412844	184.147	0.0771396	0.439694	-0.0182241	0.867557	0.0953637	0.278288	conserved	167.116	-0.035697	0.770801	0.0102609	0.93819	-0.0459579	0.863137	conserved	128.892	-0.346637	0.0022821	-0.0401354	0.74414	-0.306502	0.037424	trans	188.717	0.180382	0.0464601	0.1194	0.206469	0.0609824	0.726161	ambiguous	Homeodomain-like
tetur19g03300		chromosome_2	18453453	18455015	177.101	1.42661	5.01599e-16	0.0404344	0.779162	1.38618	1.64688e-39	trans	216.909	0.402876	0.000472724	0.0729749	0.540024	0.329901	0.00923114	trans	155.291	0.324379	0.0465369	0.0476925	0.73612	0.276686	0.029971	trans	168.695	0.363353	0.000296344	-0.0166623	0.885151	0.380015	8.94855e-05	trans	stearoyl-CoA desaturase
tetur02g06580		chromosome_2	18534917	18536541	67.4904	-0.0456735	0.726446	-0.0086924	0.957983	-0.0369811	0.826959	conserved	107.652	-0.220377	0.156108	-0.165541	0.238294	-0.0548368	0.384132	conserved	47.6347	-0.555271	0.00166875	-0.186729	0.208448	-0.368543	0.160921	ambiguous	70.5796	-0.653524	4.37026e-06	-0.081418	0.52709	-0.572106	0.00217227	trans	elongation of very long chain fatty acids protein 6
tetur02g06570		chromosome_2	18537690	18540297									283.437	0.0615911	0.62395	-0.011737	0.929125	0.073328	0.428134	conserved									196.341	0.626628	3.73961e-14	0.0333114	0.742941	0.593316	2.61698e-09	trans	folylpolyglutamate synthase
tetur02g06460		chromosome_2	18572597	18573073	1426.96	0.0115741	0.930455	0.00657521	0.960274	0.0049989	0.968833	conserved	1419.53	-1.02431	6.12814e-21	-0.35984	0.00231886	-0.664474	2.65237e-52	synergism	970.94	0.0147741	0.899376	0.0829042	0.344075	-0.06813	0.0385746	ambiguous	873.935	-0.0482595	0.684253	-0.0842298	0.367144	0.0359703	0.121455	conserved	Cystatin
tetur02g06420		chromosome_2	18580604	18580967	26.1129	0.149652	0.345705	0.0103927	0.958929	0.139259	0.609643	conserved	33.4401	-0.0904179	0.689559	0.015426	0.932088	-0.105844	0.337648	conserved	20.8615	0.468545	0.0263823	0.047083	0.801204	0.421462	0.0815494	trans									Hypothetical protein
tetur02g06390		chromosome_2	18589559	18590106									54.8748	-0.461519	0.00262647	-0.0379716	0.808069	-0.423547	0.0492824	trans																	Hypothetical protein
tetur02g06340		chromosome_2	18592108	18602510	103.709	-0.201515	0.0812985	-0.385578	0.0074142	0.184064	0.178892	cis	86.3302	-0.26663	0.0780336	0.040407	0.784508	-0.307037	0.0210213	trans	72.303	-0.734228	4.24066e-05	-0.312508	0.0518539	-0.42172	0.0343522	synergism	59.1975	-1.72544	1.35752e-24	-0.439921	0.00517469	-1.28552	1.07236e-09	synergism	fatty acid synthase
tetur02g06320		chromosome_2	18607197	18613929	521.997	-0.143353	0.0978225	-0.0396732	0.652697	-0.10368	0.188472	ambiguous	652.013	0.325687	0.000117181	-0.0947676	0.291808	0.420454	3.28418e-18	trans	495.332	0.171655	0.1018	-0.0698944	0.478313	0.241549	4.87843e-06	ambiguous	442.267	0.0513209	0.562672	0.00745021	0.930545	0.0438707	0.431062	conserved	PREDICTED: similar to lethal
tetur02g06310		chromosome_2	18614357	18619143	2093.31	-0.0267928	0.616895	0.0428221	0.351092	-0.0696149	0.00373292	ambiguous	2295.78	0.581946	2.41488e-30	-0.0115664	0.891414	0.593513	1.90227e-87	trans	2075.92	0.377929	2.06228e-16	-0.0545037	0.333057	0.432433	6.46247e-49	trans	1859.74	0.431691	2.19838e-38	0.00865053	0.821704	0.423041	6.02226e-43	trans	Tetratricopeptide-like helical
tetur02g06300		chromosome_2	18619475	18620427									211.765	0.0579994	0.636828	0.0329444	0.788296	0.025055	0.679935	conserved	141.44	-0.24251	0.0664115	-0.0949541	0.419024	-0.147556	0.404267	ambiguous	152.794	0.316422	0.000983822	0.0642415	0.542153	0.25218	0.0270816	trans	multiple coagulation factor deficiency 2
tetur02g06290		chromosome_2	18621020	18622313									473.277	0.311513	7.13338e-07	0.458041	1.42345e-08	-0.146528	0.120596	cis	350.554	0.109362	0.224113	0.0708366	0.418344	0.0385255	0.864476	conserved	321.145	0.46755	3.37221e-14	0.721585	9.22622e-20	-0.254035	0.00259991	antagonism	S-adenosyl-L-methionine dependent methyltransferase; predicted
tetur02g06280		chromosome_2	18622583	18623605	4670.86	0.195862	0.00658826	0.158319	0.0335904	0.0375434	0.300861	cis	4012.09	-0.0136298	0.903125	0.0538792	0.536983	-0.0675089	8.838e-05	ambiguous	3337.3	-0.043904	0.733421	0.136462	0.128324	-0.180366	1.27049e-22	ambiguous	3100.86	0.234852	2.4889e-05	0.509746	9.39887e-19	-0.274894	4.05625e-30	antagonism	60S ribosomal protein L8
tetur02g06270		chromosome_2	18623933	18626399	392.014	0.476191	0.000158554	0.168042	0.142821	0.308148	0.00068513	trans	401.375	0.605173	4.55644e-14	0.834001	5.27904e-16	-0.228828	0.00365435	antagonism	299.072	0.15525	0.20258	0.329858	0.00265645	-0.174608	0.0112174	compensatory	292.443	0.612182	6.40905e-13	0.316169	0.000956851	0.296013	0.00389927	synergism	Tetratricopeptide-like helical
tetur02g06250		chromosome_2	18628465	18630997	128.401	0.0128305	0.914839	0.108241	0.302566	-0.0954101	0.238809	conserved	144.735	0.133045	0.245947	0.101752	0.365786	0.031293	0.85189	conserved	104.419	-0.0401012	0.778098	0.0562649	0.641705	-0.0963661	0.267107	conserved	91.1151	0.0390879	0.766608	-0.0423074	0.72035	0.0813954	0.441742	conserved	Pleckstrin homology
tetur02g06230		chromosome_2	18632065	18634913	546.426	0.300166	8.04612e-07	0.0974556	0.169064	0.202711	0.00307616	trans	502.003	-0.0271719	0.722354	0.081057	0.287465	-0.108229	0.0787092	ambiguous	398.925	-0.0711998	0.43354	0.0769095	0.357186	-0.148109	0.0162929	ambiguous	314.792	-0.203611	0.00423707	0.0885281	0.27121	-0.292139	3.86672e-05	trans	target of myb1-like 2
tetur02g06220		chromosome_2	18635693	18637158	303.106	-0.117801	0.103991	0.307648	0.000324013	-0.425449	1.6584e-09	compensatory	315.502	-0.0495598	0.565181	0.060577	0.508262	-0.110137	0.0984855	ambiguous	259.434	0.0641257	0.533723	0.275972	0.00263353	-0.211846	0.00963808	compensatory	211.69	0.116556	0.180874	0.304806	0.00148776	-0.188249	0.0516085	compensatory	HSPB1-associated protein 1
tetur02g06210		chromosome_2	18637357	18640084	625.426	0.177586	0.0012054	0.199092	0.00270358	-0.0215057	0.652569	cis	521.959	-0.216282	0.0175368	-0.0498064	0.621914	-0.166476	0.0330131	trans	501.259	-0.00109133	0.991679	0.0740329	0.305638	-0.0751243	0.143542	conserved	426.042	0.112103	0.0944295	0.0471975	0.515878	0.064906	0.514981	ambiguous	paraplegin
tetur02g15365		chromosome_2	18663644	18664038									27.0013	1.81095	8.34434e-12	1.11202	0.000754606	0.698925	0.0643389	synergism																	hypothetical protein
tetur02g06090		chromosome_2	18672166	18674957	118.219	-0.270505	0.0387706	0.0304174	0.826728	-0.300922	0.00112401	trans	157	0.27492	0.00703785	-0.0170349	0.893483	0.291954	0.00564872	trans	151.676	0.86602	6.78206e-15	-0.0131633	0.92712	0.879184	5.29256e-15	trans	130.305	0.806553	9.46931e-16	0.158644	0.135543	0.647909	3.41301e-06	trans	Major facilitator superfamily associated domain
tetur02g06080		chromosome_2	18676348	18678108	366.732	-0.200275	0.00196002	0.0857235	0.256595	-0.285998	1.11448e-06	trans	313.77	-0.265428	0.00084201	-0.153031	0.0986249	-0.112397	0.626115	cis	301.066	-0.363073	7.01437e-08	-0.058823	0.485922	-0.30425	0.000445904	trans	253.833	-0.4434	2.34045e-09	-0.0398431	0.647859	-0.403557	2.46237e-05	trans	transcription factor IIIB 90 kDa subunit
tetur02g06040		chromosome_2	18687973	18689434	69.1711	0.601561	5.19354e-05	0.472321	0.00481662	0.12924	0.727703	cis									45.691	0.0519627	0.790282	0.221414	0.121725	-0.169451	0.156339	conserved	29.9504	-0.280028	0.176691	0.179404	0.275676	-0.459433	0.000914784	ambiguous	Hypothetical protein
tetur02g05990		chromosome_2	18704015	18710422	817.813	0.107262	0.231381	0.058687	0.487059	0.0485749	0.681333	conserved	1168.54	0.678971	7.41462e-31	0.0246131	0.775149	0.654358	1.15137e-49	trans	846.247	0.764691	8.6316e-13	0.0283856	0.816023	0.736305	3.12624e-54	trans	837.428	0.486427	4.09266e-15	0.0211288	0.768747	0.465299	1.63415e-24	trans	Zinc finger, PHD-type, conserved site
tetur02g05980		chromosome_2	18712096	18713753	1055.93	-0.327057	3.97791e-06	-0.0867674	0.240896	-0.240289	1.81842e-07	trans	1062.12	-0.638313	1.70217e-28	-0.212698	0.00226354	-0.425615	6.08046e-19	synergism	884.159	-0.137237	0.045844	-0.00119328	0.992222	-0.136043	0.00294535	trans	871.477	0.0701783	0.433795	0.153372	0.0588348	-0.0831933	0.0116066	compensatory	FERM/acyl-CoA-binding protein; 3-helical bundle
tetur02g05970		chromosome_2	18714551	18716591									136.763	-0.663259	1.29045e-10	-1.05827	4.28436e-13	0.395007	0.000995653	antagonism	142.359	-0.497242	2.68152e-06	-0.652912	6.36405e-09	0.15567	0.234242	cis	101.091	-0.871785	1.43593e-16	-0.900329	2.89322e-13	0.0285435	0.749352	cis	Glycosyl transferase; family 31
tetur02g05960		chromosome_2	18718951	18722224	721.269	0.0800543	0.134094	0.152245	0.0140713	-0.0721905	0.105052	ambiguous	793.431	0.0737769	0.156545	0.0388137	0.588681	0.0349632	0.886362	conserved	642.136	0.141826	0.0192921	0.0781344	0.238595	0.0636912	0.4279	ambiguous	594.79	0.113916	0.0445342	0.0431401	0.491691	0.070776	0.50208	ambiguous	vesicle-fusing ATPase
tetur02g05950		chromosome_2	18722988	18725552	444.651	-0.393476	5.74637e-09	0.0655148	0.385688	-0.458991	4.1004e-15	trans	519.059	-0.151953	0.123495	-0.0401762	0.705251	-0.111777	0.372487	conserved	390.607	-0.187212	0.0217092	0.0319642	0.753717	-0.219177	0.000421611	trans	299.756	-0.205673	0.0124172	-0.0367897	0.698128	-0.168884	0.0707615	trans	Succinic semialdehyde dehydrogenase; mtochondrial isoform
tetur02g05940		chromosome_2	18725792	18727152	269.006	0.351411	1.52775e-06	0.16197	0.0637273	0.189441	0.0827972	synergism	187.728	-0.34208	0.000242181	-0.391758	0.000647082	0.0496788	0.58671	cis	210.093	0.213387	0.0198015	0.128177	0.161826	0.0852097	0.68112	ambiguous	266.379	0.607375	2.46693e-18	0.588559	1.85515e-11	0.018816	0.786283	cis	requim; req/dpf2
tetur02g05930		chromosome_2	18728589	18729611									210.064	-0.397489	1.49602e-05	-0.098036	0.346517	-0.299453	0.0201246	trans	88.7062	-0.572189	0.000177491	-0.0781728	0.568103	-0.494017	0.0094612	trans	153.412	-0.161424	0.102324	0.113672	0.265272	-0.275097	0.0044295	ambiguous	Mitochondrial inner membrane translocase subunit Tim17/Tim22/Tim23/peroxisomal protein PMP24
tetur02g05910		chromosome_2	18738965	18741745	319.559	0.51162	0.00216361	0.302068	0.0489863	0.209552	0.119867	cis	215.388	-0.33951	0.0909501	0.0614771	0.694595	-0.400988	3.51156e-08	trans	269.845	0.681966	4.88349e-07	0.541577	0.000123882	0.140389	0.17824	cis	276.293	0.302076	0.0372004	0.37699	0.0101536	-0.0749138	0.0994413	antagonism	tetratricopeptide repeat protein 38
tetur02g05900		chromosome_2	18744349	18746183	875.91	-0.2072	0.041286	-0.0645101	0.503836	-0.142689	0.0105424	trans									740.023	-0.0592618	0.546728	0.0041696	0.975862	-0.0634314	0.308826	conserved	983.925	-0.152257	0.00860106	-0.135785	0.0336742	-0.0164713	0.809776	cis	Serine/threonine-protein kinase, active site
tetur02g05890		chromosome_2	18746587	18748265	574.888	-0.0314652	0.614985	0.0813535	0.185156	-0.112819	0.0212103	ambiguous									477.069	-0.0466855	0.665781	-0.00423648	0.976317	-0.042449	0.640891	conserved	414.012	0.143853	0.0325515	0.101036	0.168258	0.0428162	1	ambiguous	Tetratricopeptide repeat
tetur02g05870		chromosome_2	18751690	18753416	325.299	0.0661518	0.443235	0.00832386	0.933179	0.0578279	0.554359	conserved									259.186	-0.043956	0.709241	0.0316773	0.780331	-0.0756333	0.401498	conserved	282.362	0.162162	0.0259779	0.0029338	0.974405	0.159228	0.0298746	trans	CARMIL, C-terminal domain
tetur02g05860		chromosome_2	18753737	18755966	187.141	0.0261233	0.80227	-0.0169519	0.873147	0.0430752	0.524411	conserved									156.486	0.151544	0.196366	-0.0949164	0.372773	0.246461	0.0126344	ambiguous	396.325	0.0564696	0.531366	-0.025638	0.768747	0.0821076	0.220248	conserved	CDK5 regulatory subunit associated protein 3
tetur02g05850		chromosome_2	18756879	18759064	515.254	-0.500701	3.87602e-08	-0.471009	2.09924e-06	-0.0296924	0.917539	cis									465.017	-0.176877	0.0210069	-0.118058	0.116868	-0.0588192	0.677375	ambiguous	436.487	0.0577568	0.534413	-0.0795828	0.327472	0.13734	0.00939496	ambiguous	Zinc finger, C2H2-like
tetur02g05830		chromosome_2	18760847	18761364	52.802	-0.222225	0.166796	-0.291511	0.0833865	0.069285	0.544352	ambiguous									51.4772	0.725925	0.000712496	1.3821	3.45925e-07	-0.656177	0.0037671	antagonism	51.0738	0.4154	0.0214157	1.28183	3.04817e-08	-0.866428	0.000134646	antagonism	Glycine-rich secreted protein
tetur02g05820		chromosome_2	18761792	18764251	769.875	-0.260815	1.05415e-05	-0.0813844	0.216579	-0.179431	0.00113333	trans									1646.57	-0.227093	4.4857e-05	-0.0345987	0.635543	-0.192494	2.02412e-07	trans	1748.58	-0.2389	2.23358e-07	-0.000140532	0.998368	-0.238759	2.61688e-14	trans	Hypothetical protein
tetur02g05810		chromosome_2	18765180	18766051									227.653	-0.0378401	0.728786	-0.0915967	0.342092	0.0537566	0.339551	conserved									162.242	0.0730577	0.44369	0.039403	0.688338	0.0336547	0.943281	conserved	TSC-22 / Dip / Bun
tetur02g05790		chromosome_2	18768854	18772405	61.5515	0.339009	0.00898499	0.192497	0.156445	0.146512	0.715116	ambiguous	64.512	0.312436	0.0282442	-0.0200837	0.898418	0.33252	0.0440543	trans	51.9012	0.130296	0.44269	0.0870239	0.511553	0.0432723	0.840932	conserved	42.348	0.0298714	0.877822	-0.135925	0.321455	0.165796	0.0220681	ambiguous	hopscotch homolog [Tetranychus urticae]
tetur02g05780		chromosome_2	18773025	18774660	236.315	-0.227796	0.0105922	-0.0992352	0.29814	-0.128561	0.239429	ambiguous	357.375	-0.197528	0.00480533	-0.0627232	0.477585	-0.134805	0.286698	ambiguous	204.026	-0.378014	4.69124e-05	-0.251807	0.00914296	-0.126207	0.651121	cis	327.747	0.00173801	0.984864	0.0167972	0.829282	-0.0150592	0.9057	conserved	CDC23
tetur02g05770		chromosome_2	18775905	18777578	262.276	0.172645	0.0141051	0.0572764	0.481357	0.115368	0.315082	ambiguous	408.919	0.721741	4.12608e-16	0.0358256	0.737327	0.685915	4.83931e-21	trans	271.138	0.596892	4.25156e-16	-0.0940792	0.250634	0.690972	3.3183e-16	trans	155.575	0.575998	1.39051e-09	0.0563356	0.583506	0.519663	4.40112e-06	trans	Serine/threonine-protein kinase, active site
tetur02g05760		chromosome_2	18778691	18779561	127.788	0.338564	0.0221481	0.15386	0.246652	0.184704	0.445989	ambiguous	100.953	-0.188604	0.124796	-0.00876928	0.955264	-0.179835	0.303007	conserved	100.006	-0.0432595	0.824002	0.0725505	0.584946	-0.11581	0.287316	conserved	65.9211	-0.547251	0.000127938	-0.698855	9.30329e-05	0.151604	0.171617	cis	N-6 adenine-specific DNA methyltransferase 2
tetur02g05750		chromosome_2	18779833	18780823																									319.942	-0.572502	3.64072e-20	-0.0673564	0.393058	-0.505146	5.83395e-09	trans	CG18341-PA
tetur02g05740		chromosome_2	18781135	18781785																	85.509	-0.410719	0.00308923	-0.0923217	0.463682	-0.318397	0.082453	trans	65.1529	-0.0848241	0.576068	0.122421	0.327848	-0.207245	0.0189579	ambiguous	UPF0428 family
tetur02g05730		chromosome_2	18784187	18788846									423.102	-0.137834	0.0744778	0.11738	0.152055	-0.255213	4.15183e-06	trans	334.635	-0.202139	0.0182534	0.0397611	0.693556	-0.2419	0.000738086	trans	320.701	0.139834	0.14109	0.277527	0.00376437	-0.137693	0.015647	compensatory	Peptidase A22B; signal peptide peptidase
tetur02g05720		chromosome_2	18788989	18789206																									54.2247	0.109058	0.580773	0.00662749	0.968553	0.102431	0.25637	conserved	oligopeptide transporter ATP-binding component
tetur02g05660		chromosome_2	18806904	18810506	283.857	0.20228	0.0113095	0.0803656	0.347388	0.121914	0.247224	ambiguous	219.131	-0.385309	9.20581e-07	-0.153707	0.102851	-0.231602	0.134033	ambiguous	247.526	0.260925	0.00755391	0.0940347	0.322918	0.16689	0.1099	ambiguous	208.893	0.441765	1.72341e-06	0.10907	0.26295	0.332695	0.00337362	trans	histone deacetylase 6 isoform A
tetur02g05640		chromosome_2	18813412	18814758	286.643	0.0973925	0.273526	-0.0806669	0.362839	0.178059	0.00352363	ambiguous	345.41	0.264201	0.0013333	-0.074513	0.42462	0.338714	5.03664e-06	trans	260.976	0.0493131	0.64236	-0.0712222	0.432127	0.120535	0.0830741	ambiguous	438.073	1.35353	1.56748e-54	1.33362	8.28637e-44	0.0199081	0.743563	cis	fucosyltransferase; putative
tetur02g92474		chromosome_2	18816659	18820492	863.119	-0.0476015	0.46124	-0.00562953	0.938858	-0.0419719	0.523332	conserved	936.493	-0.00504444	0.945127	-0.0384399	0.59548	0.0333954	0.623124	conserved	719.062	-0.111609	0.0982839	0.00948463	0.926026	-0.121094	0.0715184	trans	513.694	-0.020241	0.789823	-0.0141555	0.844637	-0.00608553	0.829669	conserved	hypothetical protein
tetur02g05610		chromosome_2	18824861	18826912	382.424	-0.207338	0.00867936	-0.227219	0.0111549	0.0198815	0.671508	cis	281.401	0.250937	0.00659718	0.0414948	0.69841	0.209442	0.0441639	trans	373.545	0.22805	0.0298132	-0.107296	0.259909	0.335345	4.8085e-08	trans	365.714	0.429894	3.88825e-14	0.015954	0.832525	0.41394	3.6228e-10	trans	ataxin-10
tetur02g05600		chromosome_2	18828738	18872483	219.004	-0.176772	0.020748	-0.143799	0.115179	-0.0329729	0.973747	ambiguous	132.818	0.224799	0.0445448	0.0651674	0.570841	0.159632	0.594373	ambiguous	183.981	-0.153233	0.105969	-0.075447	0.443356	-0.0777862	0.85544	conserved	144.82	-0.163486	0.0912697	-0.0981428	0.316858	-0.0653435	0.64072	ambiguous	Plasma Membrane Calcium ATPase
tetur02g05590		chromosome_2	18872924	18874280	490.715	-0.262655	3.58532e-05	-0.135395	0.0697775	-0.127261	0.0991921	synergism	423.615	-0.39217	1.47949e-09	-0.158157	0.0537095	-0.234013	0.0167531	synergism	355.398	-0.596378	1.53411e-15	-0.161488	0.0422776	-0.43489	1.37663e-06	synergism	309.243	-0.329615	3.98081e-06	-0.0587354	0.476047	-0.270879	0.00154955	trans	DNA repair protein RAD51
tetur02g05580		chromosome_2	18874820	18875339	416.055	-0.0587885	0.634307	-0.00151614	0.99392	-0.0572724	0.344482	conserved	365.424	-0.241709	0.00310851	-0.0281765	0.802044	-0.213532	0.0392866	trans	307.295	-0.410306	0.00418581	-0.00250006	0.990398	-0.407806	3.12551e-08	trans	276.533	0.0678472	0.607409	0.184539	0.093034	-0.116691	0.0179572	compensatory	Prefoldin subunit 1
tetur02g05560		chromosome_2	18877385	18878751	185.736	0.0627206	0.541892	0.0514765	0.600359	0.0112441	0.896851	conserved	167.893	0.270793	0.0111908	0.267074	0.0273463	0.00371869	0.93785	cis	140.75	-0.0707309	0.615031	0.150522	0.171124	-0.221253	0.0213342	ambiguous	108.216	-0.119631	0.277669	0.195966	0.0693489	-0.315597	0.00894531	compensatory	guanylate kinase
tetur02g05550		chromosome_2	18880562	18882434	3416.78	-0.401685	2.3764e-05	-0.122278	0.174078	-0.279407	6.88079e-28	trans	3021	-0.346366	0.0238619	-0.150716	0.239077	-0.19565	2.67387e-05	trans	2954.06	-0.260935	0.0108087	-0.115244	0.201216	-0.14569	2.55983e-05	trans	2431.18	-0.550775	2.30232e-08	-0.302102	0.00212156	-0.248672	1.16624e-15	synergism	methylmalonate-semialdehyde dehydrogenase
tetur02g05530		chromosome_2	18886992	18889409	1000.87	0.0227791	0.743059	0.0110777	0.86738	0.0117014	0.983645	conserved	810.122	-0.0265216	0.772635	0.0945407	0.226153	-0.121062	0.00381304	ambiguous	880.646	0.0717302	0.326757	0.0527974	0.478554	0.0189328	0.984693	conserved	576.724	-0.142271	0.0419863	-0.0473015	0.522956	-0.0949698	0.369544	ambiguous	Vacuolar protein sorting-associated protein 35
tetur02g05500		chromosome_2	18930175	18931857									214.71	1.63166	6.50715e-64	0.0392583	0.726852	1.5924	2.0198e-51	trans									122.686	1.37878	1.80459e-47	0.0846595	0.398937	1.29412	2.65895e-21	trans	G-protein coupled receptor
tetur02g05450		chromosome_2	18973443	18978359	406.03	0.0893195	0.222891	-0.0276449	0.725638	0.116964	0.0431594	ambiguous	374.106	-0.104454	0.25493	-0.137403	0.129641	0.0329487	0.479043	conserved	352.537	0.100739	0.251642	0.048513	0.602028	0.0522256	0.801114	conserved	262.444	0.219694	0.00525227	-0.0258097	0.785877	0.245504	0.000567309	trans	Leucine-rich repeat domain, L domain-like
tetur02g05440		chromosome_2	18979265	18987713	345.269	-0.0701587	0.490489	-0.00403848	0.976965	-0.0661202	0.42534	conserved	682.358	0.535535	9.22495e-09	-0.00659883	0.95873	0.542134	3.08454e-23	trans	355.658	0.468358	8.20206e-05	0.00234256	0.99036	0.466016	2.91214e-11	trans	495.626	-0.0597076	0.628872	-0.0431559	0.672465	-0.0165517	0.909402	conserved	mediator of RNA polymerase II transcription; subunit 12 homolog
tetur02g05430		chromosome_2	18989381	18990889	160.607	-0.485784	1.89291e-07	-0.484588	3.3361e-05	-0.00119567	1	cis	269.071	-0.433511	9.29871e-07	-0.563026	1.60912e-07	0.129514	0.173194	cis	158.985	-0.100134	0.372848	-0.602235	4.03792e-08	0.502101	1.76687e-05	compensatory	161.007	0.0320754	0.776527	-0.292465	0.00329489	0.324541	0.00326813	compensatory	punt
tetur02g92479		chromosome_2	18992192	18992818																									60.4237	-0.487375	0.000146459	-0.0289979	0.841205	-0.458377	0.0082032	trans	hypothetical protein
tetur02g05420		chromosome_2	18994774	18996765	935.434	-0.100767	0.0528675	-0.0364245	0.509815	-0.0643423	0.396123	ambiguous	481.595	-0.353951	0.00195896	-0.144211	0.188354	-0.209739	0.0629159	trans	750.743	-0.224059	0.00178302	0.00114864	0.992222	-0.225208	1.72292e-05	trans	730.724	0.0392755	0.494014	-0.0265233	0.646202	0.0657988	0.0763217	ambiguous	WD40/YVTN repeat-like-containing domain
tetur02g05410		chromosome_2	18998993	19000060	71.9406	-0.0968757	0.484739	0.0487154	0.724432	-0.145591	0.150531	conserved	81.7069	-0.335253	0.0312998	0.0486635	0.737327	-0.383917	0.00287204	trans	66.5072	-0.0188912	0.922454	0.0231177	0.880234	-0.042009	0.749826	conserved	54.5015	0.0273561	0.894339	0.178301	0.206165	-0.150945	0.113764	conserved	Hypothetical protein
tetur02g05370		chromosome_2	19014900	19016479																									150.783	-0.415175	1.47833e-05	-0.0255532	0.825086	-0.389621	0.000810119	trans	mitochondrial import inner membrane translocase subunit Tim16
tetur02g15171		chromosome_2	19015498	19016296									77.2604	0.735476	2.12663e-08	0.190822	0.157493	0.544653	0.0491046	trans									24.1577	0.0504025	0.830382	-0.19778	0.240971	0.248182	0.0423769	ambiguous	Mitochondrial import inner membrane translocase subunit Tim16
tetur02g05350		chromosome_2	19017793	19019090	247.257	-0.152969	0.0912667	-0.392713	0.000168761	0.239744	0.00552215	antagonism	300.072	0.20671	0.0214754	-0.0144292	0.902071	0.221139	0.00358471	trans	197.212	-0.0890343	0.481557	-0.434759	0.000121715	0.345725	0.000958028	compensatory	128.847	-0.0983077	0.34944	-0.223048	0.031427	0.12474	0.199515	ambiguous	Rieske [2Fe-2S] iron-sulphur domain
tetur02g05340		chromosome_2	19020073	19021717	33.0725	0.11672	0.420432	0.118083	0.42079	-0.00136238	0.654413	conserved									26.9612	0.0318197	0.899293	-0.010231	0.962576	0.0420506	1	conserved									lipase 1 precursor
tetur02g05330		chromosome_2	19022658	19024046	143.215	-0.155598	0.084913	-0.215632	0.0475944	0.0600339	0.538256	cis	238.598	0.0678609	0.540003	0.374466	0.00108041	-0.306605	0.000148705	compensatory	100.842	-0.74241	2.07461e-11	-0.0577895	0.632853	-0.684621	4.98929e-06	trans	197.318	-0.357833	8.43287e-06	-0.110147	0.232978	-0.247686	0.0293949	trans	protein TSSC1
tetur02g92481		chromosome_2	19029129	19030572	569.7	0.0164032	0.805662	-0.0251807	0.684609	0.041584	0.409955	conserved	600.091	0.0156753	0.849499	-0.0475187	0.560165	0.0631939	0.208568	conserved	463.15	-0.0522934	0.544644	0.023763	0.814041	-0.0760564	0.196601	conserved									hypothetical protein
tetur02g05300		chromosome_2	19034451	19036438									20.2566	-6.86782	2.04759e-12	-6.51031	8.9613e-11	-0.357506	0.53281	cis																	Hypothetical protein
tetur02g05290		chromosome_2	19034563	19038738	535.434	-0.143566	0.0121931	-0.151191	0.0280963	0.00762466	0.877406	cis	661.71	0.113368	0.135629	0.011198	0.913896	0.10217	0.174917	conserved	475.957	-0.102191	0.173621	-0.179826	0.00940825	0.0776356	0.199168	ambiguous	424.997	0.053245	0.517097	-0.0338043	0.670836	0.0870493	0.122618	conserved	5'-3' exoribonuclease
tetur02g05250		chromosome_2	19057211	19057711	23.6219	-0.56534	0.00765737	-0.30582	0.114028	-0.25952	0.850367	ambiguous	20.2145	-0.624488	0.00363387	-0.285412	0.17979	-0.339075	0.858304	ambiguous									22.2283	0.512686	0.00904888	0.805542	0.0050189	-0.292857	0.362746	cis	Small secreted protein; Family G
tetur02g05190		chromosome_2	19066997	19070419	377.301	0.092927	0.375866	-0.079631	0.414944	0.172558	0.000286578	ambiguous	344.353	-0.416196	8.02724e-06	-0.0864937	0.395196	-0.329702	0.000644111	trans	339.796	0.112569	0.331314	-0.0236973	0.846385	0.136266	0.0883239	ambiguous	228.236	-0.278356	0.0034748	-0.0627813	0.533953	-0.215575	0.0267535	trans	histone deacetylase 6 isoform B
tetur02g05180		chromosome_2	19070824	19074275	284.655	-0.337825	0.000410452	0.00233859	0.988651	-0.340163	4.70976e-06	trans	338.579	0.0340708	0.763187	0.0750283	0.445982	-0.0409574	0.372054	conserved	208.052	-0.389121	3.79149e-05	0.0559134	0.610485	-0.445035	5.93492e-07	trans	194.871	-0.452856	2.78653e-08	0.0344386	0.731576	-0.487295	1.22496e-08	trans	isoleucyl-tRNA synthetase
tetur02g14561		chromosome_2	19075917	19076900																									26.031	-2.43058	1.51063e-11	-0.0902402	0.637565	-2.34034	8.6682e-13	trans	Diacylglycerol/phorbol-ester binding
tetur02g05160		chromosome_2	19077367	19079155	138.234	0.590767	5.00022e-09	0.453287	0.000222277	0.137479	0.565029	cis	134.024	0.390242	0.00033562	0.396052	0.00331153	-0.00581011	0.954362	cis	114.356	0.574928	1.55268e-07	0.321982	0.00679096	0.252946	0.186861	cis	117.016	0.371205	0.000405855	0.148204	0.175309	0.223001	0.141259	ambiguous	threonine aspartase 1
tetur02g05150		chromosome_2	19079163	19080915	134.172	-0.476639	0.000220339	-0.0814777	0.495167	-0.395162	0.00628006	trans	153.84	-0.574071	6.81782e-07	0.0119723	0.933005	-0.586043	2.22453e-07	trans	114.271	-0.498895	0.000169722	-0.0990893	0.414162	-0.399806	0.0619834	trans	80.6265	0.0856325	0.528335	0.0344705	0.788018	0.051162	0.699803	conserved	beta-lactamase
tetur02g05130		chromosome_2	19082864	19083896	270.681	0.150646	0.0286212	0.0386405	0.631708	0.112006	0.361204	ambiguous	296.05	0.125128	0.215361	0.0295117	0.798071	0.0956159	0.380457	conserved	255.337	0.256786	0.00105791	-0.0595688	0.511329	0.316355	0.000182414	trans	290.796	0.060762	0.466126	-0.0453635	0.583285	0.106125	0.105116	conserved	cell differentiation protein rcd1
tetur02g05120		chromosome_2	19084146	19085971	236.596	0.0608402	0.445717	-0.140928	0.0929838	0.201768	0.00563812	compensatory	230.41	0.0174829	0.888378	-0.213348	0.0361708	0.230831	0.000909864	compensatory	175.643	0.0209745	0.887516	-0.0803126	0.460202	0.101287	0.161961	conserved	166.071	0.785518	1.61319e-13	0.323533	0.00628784	0.461984	0.00215882	synergism	transmembrane 6 superfamily member 1
tetur02g05110		chromosome_2	19086161	19087200	28.9852	0.214836	0.164623	-0.103141	0.491707	0.317978	0.0377333	ambiguous	38.5354	0.481985	0.0217524	-0.0260052	0.887019	0.50799	0.00208283	trans	33.2813	0.605105	0.00214331	0.03261	0.848705	0.572495	0.0222371	trans	38.7928	1.26951	1.79618e-10	0.0462975	0.761653	1.22322	1.46965e-07	trans	Hypothetical protein
tetur02g05100		chromosome_2	19087492	19090490	471.262	-0.0206471	0.827395	0.0160376	0.858545	-0.0366847	0.517221	conserved	550.957	0.222034	0.000613184	0.0793228	0.308279	0.142711	0.0963008	trans	390.85	0.0165295	0.845795	0.00330339	0.979096	0.0132261	0.959836	conserved	349.043	0.0502812	0.561252	-0.0488257	0.546726	0.0991069	0.10876	conserved	PREDICTED: sorting nexin 25
tetur02g05080		chromosome_2	19095369	19096226	572.441	-0.0804	0.38014	-0.106899	0.217087	0.0264992	0.339617	conserved	640.236	0.076496	0.430373	-0.0326613	0.750882	0.109157	0.0745915	ambiguous	455.022	-0.272856	0.00177876	-0.194184	0.0212916	-0.0786714	0.68585	cis	513.083	0.00456041	0.96779	0.0142237	0.875523	-0.00966331	0.994462	conserved	cell differentiation protein rcd1
tetur02g05070		chromosome_2	19097036	19100691	584.258	0.0710006	0.272459	0.0496086	0.449808	0.0213921	0.956158	conserved	633.432	-0.0256543	0.730519	0.0211611	0.814216	-0.0468154	0.479426	conserved	533.3	0.222155	0.000900234	0.0287716	0.750789	0.193383	0.00210635	trans	140.454	-0.0587255	0.609369	-0.0355538	0.741671	-0.0231717	0.960088	conserved	KIAA1033 protein
tetur02g05060		chromosome_2	19102749	19104305	523.187	0.0704936	0.569935	0.0581799	0.590804	0.0123136	0.790215	conserved	537.997	0.236922	0.00185367	0.349497	9.41433e-05	-0.112575	0.0621648	antagonism	407.758	-0.00453956	0.968206	0.185343	0.0219528	-0.189882	0.000896636	compensatory									CCAAT/enhancer binding protein gamma
tetur02g05050		chromosome_2	19108343	19109269																									38.6231	1.02399	7.93181e-09	0.851693	0.000657677	0.1723	1	cis	TiTiN family member
tetur02g05040		chromosome_2	19109829	19112791	425.381	0.000548174	0.996633	0.200844	0.0643767	-0.200295	4.86317e-05	compensatory	571.175	0.514515	1.40804e-09	0.136204	0.13465	0.378311	2.66743e-07	trans	366.15	0.113182	0.413966	0.208807	0.0568453	-0.0956246	0.0371116	compensatory	430.37	0.47915	1.22749e-12	0.455618	9.29215e-09	0.0235323	0.965861	cis	Src homology-3; region
tetur02g05030		chromosome_2	19112980	19126526	104.397	-0.0240953	0.866822	-0.117727	0.330338	0.093632	0.213544	conserved	131.259	0.320502	0.019713	-0.00325082	0.985935	0.323753	0.00729472	trans	91.5161	0.0689996	0.616184	-0.323759	0.00868826	0.392759	0.00220741	compensatory									serum response factor
tetur02g05010		chromosome_2	19128537	19129808	105.615	-0.631229	1.00709e-05	-0.0650688	0.6049	-0.566161	7.9365e-05	trans	120.69	-0.659127	2.62001e-07	-0.133268	0.286943	-0.525859	0.00306442	trans	99.705	-0.165673	0.174237	-0.311574	0.0129373	0.145901	0.145554	ambiguous	90.6677	-0.0120597	0.935585	-0.271541	0.0260561	0.259481	0.00597624	compensatory	PREDICTED: UPF0692 protein C19orf54 homolog
tetur02g05000		chromosome_2	19130047	19132640	277.82	0.145824	0.0451111	0.0334278	0.68665	0.112396	0.331131	ambiguous	330.717	0.377716	4.56764e-06	0.0156869	0.891845	0.36203	3.30365e-05	trans	259.032	0.406893	1.82897e-05	-0.0455298	0.674288	0.452423	2.57414e-09	trans	598.412	0.508998	3.01352e-21	0.149665	0.0217611	0.359333	9.86994e-10	synergism	PREDICTED: component of oligomeric golgi complex 1-like
tetur02g04990		chromosome_2	19133001	19134963	303.688	0.104812	0.202013	0.00870322	0.930551	0.0961093	0.267185	conserved	341.504	0.278728	0.000592686	-0.103575	0.25318	0.382303	3.18422e-08	trans	267.975	0.134554	0.103562	-0.0843594	0.315074	0.218913	0.00523346	ambiguous									Leucine-rich repeat domain, L domain-like
tetur02g04980		chromosome_2	19135279	19137302	326.965	0.356528	0.00740804	0.341561	0.0141764	0.014967	0.842137	cis	311.882	-0.00772706	0.950494	0.296764	0.00324425	-0.304492	4.15408e-05	compensatory	274.15	0.320553	0.00042202	-0.023234	0.84327	0.343787	3.86494e-05	trans	206.652	-0.1114	0.331978	0.0413594	0.711524	-0.15276	0.122447	conserved	Pyridoxal phosphate-dependent transferase
tetur02g04950		chromosome_2	19148638	19149912	738.088	0.298047	0.000290901	0.128749	0.129296	0.169298	0.00678858	trans	1041.48	0.9666	7.79192e-26	0.132135	0.158238	0.834466	8.56028e-67	trans	694.728	0.710236	1.2481e-15	0.19155	0.0255332	0.518685	7.15181e-20	synergism	384.829	0.54462	2.49926e-12	0.225942	0.00813239	0.318678	5.23895e-05	synergism	hypothetical protein IscW_ISCW007027
tetur02g04900		chromosome_2	19158903	19159311	151.735	-0.101945	0.273507	0.0342018	0.743913	-0.136147	0.107322	conserved	81.4979	-0.420722	0.0351915	0.115511	0.465411	-0.536233	2.42759e-06	trans	58.8255	-0.11136	0.501247	-0.00478562	0.980404	-0.106574	0.477477	conserved									PREDICTED: similar to Bsdc1 protein
tetur02g04890		chromosome_2	19159526	19165000	750.823	0.00733046	0.946857	0.0404703	0.628913	-0.0331398	0.307534	conserved	969.254	0.467661	6.59502e-22	0.00472411	0.959159	0.462937	4.91348e-23	trans	656.165	0.115344	0.214541	0.0488823	0.603223	0.0664615	0.579398	conserved	818.017	0.178918	3.20792e-05	0.0135579	0.798529	0.16536	0.00102905	trans	Exportin 7
tetur02g04870		chromosome_2	19167572	19169598																									134.577	0.24508	0.0173893	0.257345	0.0194889	-0.0122654	0.746755	cis	pre-mRNA-splicing factor CWC22 homolog
tetur02g04860		chromosome_2	19170043	19171901	146.209	-0.138117	0.125806	0.0576775	0.5672	-0.195795	0.0452926	ambiguous	126.919	-0.857671	3.08354e-16	-0.400905	0.00335062	-0.456766	0.00953858	synergism	94.6444	-0.565275	1.79302e-06	-0.248647	0.0534453	-0.316628	0.333587	cis	30.7833	-0.280005	0.100104	-0.016629	0.918306	-0.263376	0.136755	conserved	CG4523-like protein
tetur02g04840		chromosome_2	19179865	19182309	110.709	-0.134178	0.262248	0.0176423	0.895418	-0.151821	0.229239	conserved	112.824	-0.180464	0.174361	-0.0622401	0.623533	-0.118224	0.677987	conserved	81.4622	-0.11705	0.525614	0.0967386	0.482219	-0.213789	0.0442407	ambiguous	29.237	-0.18918	0.348437	-0.018491	0.914602	-0.170689	0.489882	conserved	Caspase
tetur02g04820		chromosome_2	19184391	19186134																									614.856	-0.41728	1.4023e-05	-0.629525	2.92543e-09	0.212245	0.000274067	antagonism	Phospholipase B-like
tetur02g04800	MFS	chromosome_2	19188988	19190540	409.117	-0.405684	1.24785e-08	-0.130162	0.108313	-0.275522	0.000460935	trans	452.819	-0.320904	9.76332e-07	-0.119789	0.127791	-0.201115	0.0119682	trans	341.566	-0.274185	0.00369951	-0.140229	0.121897	-0.133957	0.363631	ambiguous	387.471	-0.116321	0.165515	0.140109	0.10007	-0.25643	2.81307e-05	ambiguous	Major facilitator superfamily; general substrate transporter
tetur02g04730		chromosome_2	19226205	19229505									25.545	-0.28924	0.243223	-0.592359	0.029081	0.303119	0.0142717	compensatory																	Hypothetical protein
tetur02g04710		chromosome_2	19250517	19251050	29.0354	0.132797	0.388276	0.107916	0.476351	0.0248807	0.679829	conserved	33.1384	0.0597509	0.816595	0.0171758	0.92882	0.0425751	0.731926	conserved	29.83	0.493773	0.0111051	0.214414	0.187598	0.279359	0.623975	ambiguous									Hypothetical protein
tetur02g04700		chromosome_2	19252489	19258244	871.475	0.011128	0.887982	0.00815124	0.908646	0.00297671	0.865075	conserved	1140.13	0.552919	1.03281e-17	0.085773	0.250957	0.467146	1.04171e-24	trans	794.502	0.228065	0.0056495	-0.0118511	0.916789	0.239916	5.6018e-07	trans	453.526	0.0607873	0.427941	0.0148774	0.848039	0.0459099	0.527802	conserved	DNA-directed RNA pol I, largest subunit
tetur02g04680		chromosome_2	19258667	19260470	418.889	0.163273	0.0410654	0.234716	0.00904412	-0.0714436	0.191152	cis									326.413	-0.155506	0.0975713	0.142589	0.0969524	-0.298095	4.42733e-06	antagonism									Nucleotide-binding; alpha-beta plait
tetur02g04660		chromosome_2	19262027	19266813	68.3341	-0.00146154	0.993492	-0.061552	0.655837	0.0600905	0.543825	conserved	87.364	0.187137	0.229731	0.072357	0.589102	0.11478	0.567942	conserved	57.703	0.0636103	0.774619	-0.159827	0.27505	0.223438	0.0656961	ambiguous	38.7855	0.276919	0.097797	-0.0738617	0.608341	0.350781	0.0198767	trans	Protein of unknown function DUF2181
tetur02g04620		chromosome_2	19279622	19280982	255.663	0.60672	2.96151e-11	0.701585	1.14083e-10	-0.0948649	0.318475	cis									191.275	0.449897	2.14348e-06	0.947209	2.29429e-17	-0.497311	1.13757e-05	antagonism	125.574	-0.237503	0.0378867	-0.182318	0.113013	-0.0551857	0.863301	ambiguous	Chaperone DnaJ, C-terminal
tetur02g04600		chromosome_2	19283514	19285252	776.391	0.034557	0.649619	0.00333726	0.971941	0.0312197	0.615387	conserved	915.506	-0.0671105	0.371186	0.0748895	0.331074	-0.142	0.0026949	ambiguous	636.421	-0.0671645	0.34698	-0.0870973	0.197572	0.0199328	0.405347	conserved	441.649	0.0290352	0.745025	0.0107913	0.898964	0.0182439	0.691009	conserved	NADH dehydrogenase
tetur02g04560		chromosome_2	19348344	19352090	676.986	-0.026714	0.782476	0.0779846	0.330833	-0.104699	0.00581664	ambiguous	916.415	0.0432419	0.417617	-0.140892	0.0104196	0.184134	0.000109686	compensatory	571.858	0.124244	0.041838	0.0426777	0.582114	0.0815668	0.369605	ambiguous	587.227	0.133662	0.0257411	0.0443513	0.495981	0.0893111	0.195131	ambiguous	sumo ligase
tetur02g04550		chromosome_2	19352884	19357052	484.219	0.233001	9.08515e-05	0.11902	0.0979668	0.113981	0.169364	cis	428.393	-0.242346	0.000300953	-0.208529	0.0106698	-0.0338175	0.901492	cis	371.459	-0.0580198	0.536567	0.0521174	0.567321	-0.110137	0.0627217	ambiguous	297.884	-0.163902	0.0172469	-0.10062	0.201392	-0.0632825	1	ambiguous	CG11475
tetur02g04540		chromosome_2	19357140	19358528	175.109	0.00450938	0.968317	-0.0429928	0.65452	0.0475022	0.526813	conserved	270.821	0.309377	0.000588305	0.253872	0.0157544	0.0555051	0.697755	cis	138.582	-0.200058	0.155274	-0.018123	0.901015	-0.181935	0.319499	conserved	164.253	-0.180476	0.0522735	-0.0677105	0.475578	-0.112766	0.367803	ambiguous	chromosome 9 open reading frame 78
tetur02g04520		chromosome_2	19359317	19389448	33.3262	0.00890645	0.96166	-0.0805668	0.595613	0.0894733	0.523813	conserved									24.8044	-0.225495	0.307003	0.0225037	0.90549	-0.247999	0.186861	conserved	28.0426	-0.215187	0.277768	-0.0734231	0.646979	-0.141764	0.694264	conserved	erythrocyte band 7 integral membrane protein
tetur02g04510		chromosome_2	19391824	19393053	252.42	0.548177	1.14096e-11	0.384169	5.67641e-05	0.164008	0.128121	cis	62.2215	-0.470338	0.00141715	-0.424943	0.0152107	-0.0453955	0.967596	cis	189.255	0.464946	2.99409e-05	0.258567	0.0211734	0.206379	0.100074	cis	159.01	-0.0645527	0.563141	-0.191319	0.0611078	0.126766	0.14098	ambiguous	GTP-binding protein Era
tetur02g04500		chromosome_2	19393409	19393810	88.936	0.137124	0.300976	0.133518	0.30276	0.00360687	0.849687	conserved									66.7045	-0.0266422	0.889825	0.346519	0.0243235	-0.373161	0.00708755	compensatory									Mediator of RNA polymerase II transcription subunit 22
tetur02g04490		chromosome_2	19394294	19394835	230.509	0.0253327	0.790713	0.0224913	0.820916	0.00284135	0.941479	conserved									143.167	-0.561811	3.77683e-05	0.00252579	0.99042	-0.564337	1.19917e-07	trans	130.99	-0.394369	0.000302236	0.198578	0.0885231	-0.592947	2.12761e-10	antagonism	Hypothetical protein
tetur02g04480		chromosome_2	19395175	19396178	400.248	0.237596	4.71736e-05	0.0725553	0.297571	0.16504	0.0410619	trans	248.068	-0.127422	0.218323	0.0707276	0.497487	-0.19815	0.00488832	ambiguous	312.916	0.0167969	0.873808	0.157298	0.0487312	-0.140501	0.0119777	compensatory	214.516	0.206186	0.00547279	-0.0138394	0.885566	0.220026	0.0138432	trans	Trafficking protein particle complex subunit 6B
tetur02g04470		chromosome_2	19399910	19401708	224.143	0.352162	0.00980984	0.144116	0.240133	0.208046	0.141043	ambiguous	315.173	0.568553	1.5574e-14	0.98454	9.62936e-24	-0.415987	2.10799e-05	antagonism	191.821	0.289948	0.0204381	0.0323305	0.806644	0.257618	0.0184802	trans	54.4014	-0.0110844	0.954912	-0.0479581	0.739367	0.0368737	0.484463	conserved	Ras small GTPase
tetur02g04320		chromosome_2	19496840	19499434	236.904	0.268214	0.000909652	0.00487877	0.969585	0.263335	0.00175736	trans	238.919	0.0326966	0.789109	-0.0315017	0.785941	0.0641983	0.417503	conserved	199.482	0.0676733	0.621667	0.00140473	0.992222	0.0662686	0.431134	conserved	387.571	0.120034	0.104776	0.0670965	0.381401	0.0529372	0.843497	conserved	protein BAT5
tetur02g04310		chromosome_2	19500882	19502923	5806.94	-0.454189	0.00277925	-0.367941	0.0126549	-0.0862476	0.0198994	synergism	4895.84	-1.23752	5.2246e-23	-0.647816	2.31312e-06	-0.589701	4.83502e-145	synergism	4716.34	-0.375062	0.000472136	-0.209138	0.0298789	-0.165924	2.08037e-10	synergism	3920.66	-0.697726	6.5985e-10	-0.2886	0.00778431	-0.409126	3.2794e-67	synergism	Glycoside hydrolase; catalytic core
tetur02g04290		chromosome_2	19504531	19509663	84.2742	-2.56295	4.86741e-72	-2.65939	3.23251e-42	0.0964413	0.769732	cis									75.8767	-2.91876	6.50394e-46	-2.55099	3.57518e-36	-0.367773	0.22005	cis	37.2318	-2.87465	2.16991e-32	-3.10798	5.58144e-26	0.233337	0.263136	cis	syntaxin
tetur02g04270		chromosome_2	19511895	19513127	3435.25	0.0917748	0.29749	0.0197495	0.822731	0.0720253	0.00519242	ambiguous									2090.52	-0.496903	0.000236148	0.0770126	0.510096	-0.573915	5.3273e-114	trans									40S ribosomal protein S2
tetur02g04260	host	chromosome_2	19513491	19514689	95.3221	1.46402	9.13636e-35	1.2829	5.32662e-16	0.181112	0.403996	cis									69.7572	1.30829	8.95281e-20	0.991228	2.87555e-08	0.317062	0.0608962	synergism	72.7209	1.33361	1.80822e-23	1.70728	7.82113e-20	-0.373666	0.054833	antagonism	S-adenosyl-L-methionine-dependent methyltransferase
tetur02g04250		chromosome_2	19514701	19517578	938.812	0.013723	0.876121	-0.0106712	0.892203	0.0243942	0.517726	conserved	1269.49	-0.38965	0.000471231	-0.258806	0.0226096	-0.130844	0.081655	synergism	753.342	-0.00618831	0.95636	0.00718729	0.954978	-0.0133756	0.758542	conserved									glutamate dehydrogenase
tetur02g04240		chromosome_2	19517678	19518393	750.502	-0.794719	9.78038e-46	-0.307338	3.62183e-06	-0.487381	4.74751e-21	synergism									613.907	-1.01958	3.47466e-57	-0.253212	0.000198959	-0.766364	1.1427e-34	synergism									Hypothetical protein
tetur02g04230		chromosome_2	19518544	19519106	4205.83	0.142275	0.0268718	0.00322868	0.971056	0.139046	7.40996e-13	trans	3530.82	-0.668075	1.82711e-12	-0.280603	0.00539175	-0.387472	4.02013e-45	synergism	2879.3	-0.23696	0.0032769	-0.0301827	0.75233	-0.206777	7.60872e-15	trans	2283.45	0.0433806	0.571886	-0.0619133	0.346395	0.105294	1.03698e-05	ambiguous	Histone H4
tetur02g04220		chromosome_2	19519305	19521154	623.118	0.55181	1.0291e-11	0.735156	1.20379e-16	-0.183347	0.00143492	antagonism	792.243	1.06853	1.4098e-51	1.07419	6.00811e-38	-0.00566075	0.914627	cis	500.536	0.420625	5.54697e-09	0.853678	2.70965e-29	-0.433052	1.36576e-10	antagonism	469.561	0.584226	1.56754e-24	0.811286	5.34929e-33	-0.22706	0.000380077	antagonism	dolichol kinase
tetur02g04210		chromosome_2	19521563	19525289									485.842	0.560803	6.60002e-09	0.0641794	0.533285	0.496624	1.97906e-12	trans																	multiple inositol polyphosphate phosphatase 1
tetur02g04170		chromosome_2	19537929	19539907	150.403	1.37572	3.62878e-30	0.172187	0.157855	1.20353	5.06735e-21	trans	148.559	1.15133	2.4066e-21	0.204243	0.116751	0.947087	5.4295e-11	trans	103.287	0.307863	0.0144343	0.248816	0.0412721	0.0590472	0.975487	cis	191.294	1.88104	1.15949e-117	0.377688	2.72301e-05	1.50335	5.54593e-42	synergism	multiple inositol polyphosphate phosphatase 1
tetur02g04140		chromosome_2	19541570	19544481	209.699	0.195006	0.0209662	0.0223638	0.827761	0.172642	0.0850885	trans	294.084	0.825365	2.5325e-16	0.313018	0.00632923	0.512347	1.78085e-08	synergism	171.765	0.129726	0.33117	0.0212423	0.875302	0.108484	0.432796	conserved									Tubulin/FtsZ; N-terminal
tetur02g04130		chromosome_2	19549739	19551746	888.173	0.0370174	0.712082	0.132381	0.124336	-0.0953636	0.00424721	ambiguous	1273.06	0.709539	1.53295e-46	0.122715	0.0361602	0.586823	4.92626e-42	synergism	856.91	0.482834	3.35027e-08	0.0911789	0.292782	0.391655	3.9111e-14	trans	755.628	0.481414	1.24761e-25	0.058553	0.299525	0.422861	1.35811e-15	trans	Tetratricopeptide repeat
tetur02g04120		chromosome_2	19551892	19553898	126.891	0.00705614	0.953773	-0.0263937	0.816378	0.0334498	0.599744	conserved	117.982	0.0426319	0.783497	-0.234048	0.06743	0.27668	0.0086193	compensatory	114.952	0.292131	0.011381	-0.0278899	0.835115	0.32002	0.0164955	trans	135.346	0.261601	0.00776938	-0.0371853	0.731842	0.298786	0.00867754	trans	transcription initiation factor TFIID subunit 6
tetur02g04100		chromosome_2	19557814	19561692	509.422	0.138151	0.0455534	-0.0239557	0.755933	0.162107	0.00189989	trans	629.528	0.0929462	0.259144	-0.0168177	0.870372	0.109764	0.0843713	ambiguous	407.615	0.19497	0.0193851	0.0294422	0.779559	0.165527	0.0475566	trans	263.101	-0.235632	0.00188349	-0.0467223	0.589028	-0.188909	0.0196631	trans	PREDICTED: iron/zinc purple acid phosphatase-like protein-like
tetur02g04090		chromosome_2	19563919	19566285	339.475	0.0743809	0.480413	0.107722	0.269369	-0.0333415	0.375029	conserved	289.271	0.49483	3.60872e-07	0.0550894	0.605102	0.43974	1.41194e-06	trans	340.384	0.437713	0.00389726	-0.00515002	0.977812	0.442863	5.37633e-11	trans	374.57	0.607512	9.39476e-15	0.145171	0.0901441	0.462341	3.07008e-09	synergism	C2 calcium-dependent membrane targeting
tetur02g04080		chromosome_2	19568170	19570031	129.413	0.163291	0.126499	-0.05852	0.59341	0.221811	0.00927841	ambiguous	146.117	0.353216	0.00116437	0.0244185	0.851077	0.328797	0.0140634	trans	115.951	0.271862	0.024298	-0.0180914	0.897178	0.289953	0.0203678	trans	97.7178	0.223185	0.0463473	-0.0547588	0.629075	0.277944	0.0312942	trans	cys-loop ligand-gated ion channel
tetur02g04070		chromosome_2	19570849	19571760	105.214	-0.0569352	0.686049	-0.0608122	0.62655	0.00387702	0.762354	conserved	101.125	-0.15397	0.241677	-0.0546286	0.67	-0.0993419	0.851921	conserved	93.0999	0.0349592	0.859592	-0.0959052	0.457918	0.130864	0.199523	conserved	75.1796	0.437154	0.00375088	-0.205886	0.143129	0.64304	1.80324e-09	trans	peroxisome assembly protein 12
tetur02g04050		chromosome_2	19575731	19577868	318.32	0.162276	0.00933388	0.0878094	0.238683	0.0744663	0.682605	ambiguous	657.911	0.633687	1.80212e-24	0.11953	0.103586	0.514157	8.67419e-17	trans	322.358	0.527125	1.38204e-11	0.307205	0.00024835	0.21992	0.0101701	synergism	222.657	0.1698	0.0294519	0.0590111	0.495981	0.110789	0.190705	ambiguous	conserved Plasmodium protein; unknown function
tetur02g04040		chromosome_2	19578201	19579696	539.689	0.0981418	0.261933	-0.0136533	0.883777	0.111795	0.0362433	ambiguous									436.17	0.296006	0.000178516	0.129122	0.107533	0.166884	0.0779244	trans	380.077	0.342869	8.45723e-06	0.223162	0.0100153	0.119707	0.344157	cis	Serine/threonine-protein kinase, active site
tetur02g04030	CCE(TuCCE14)	chromosome_2	19579927	19583269	36.7407	-1.48035	3.64042e-09	-0.653574	0.0118145	-0.826772	0.0157971	synergism	73.0811	-1.29326	2.92342e-14	-1.2805	9.40744e-10	-0.0127624	0.844387	cis	34.0362	-1.14263	6.04832e-06	-1.50341	5.2299e-07	0.360785	0.442105	cis	32.0646	-1.3511	4.04334e-09	-0.989325	0.000261026	-0.361779	0.0700019	synergism	Carboxyl/cholinesterase; similar to neuroligin
tetur02g04020		chromosome_2	19584153	19584548									21.4176	-0.85374	0.000829387	-1.47325	5.20768e-05	0.619509	0.108178	cis																	Hypothetical protein
tetur02g03990		chromosome_2	19591243	19595262	519.173	-0.0499242	0.587744	0.0246325	0.779818	-0.0745568	0.133467	conserved	882.147	0.17676	0.000826997	0.037649	0.614097	0.139111	0.0100558	trans	469.583	0.184996	0.0383636	-0.00530011	0.969106	0.190297	0.00393467	trans	639.448	0.0183986	0.875119	0.0344907	0.710418	-0.0160921	0.591979	conserved	Arf GTPase activating protein
tetur02g03980		chromosome_2	19597762	19601032	38.0257	-0.29839	0.0284967	-0.128781	0.38936	-0.169609	1	ambiguous	42.4874	-1.93683	7.16817e-18	-2.00716	1.16549e-07	0.0703209	0.673269	cis	36.611	-0.0654495	0.732881	-0.00255908	0.991751	-0.0628904	1	conserved	45.4009	0.227631	0.110726	1.61859	2.36263e-13	-1.39096	3.8311e-12	compensatory	Hypothetical protein
tetur02g03970		chromosome_2	19603931	19606876	61.7783	0.714068	1.90965e-07	0.480062	0.00548874	0.234006	0.573138	cis	37.7088	0.157621	0.427369	0.722716	0.00546816	-0.565095	0.0332898	compensatory	40.2026	0.0972024	0.652978	0.521714	0.0115993	-0.424511	0.00964252	compensatory	27.1703	0.225923	0.203623	0.234267	0.175778	-0.00834463	0.462442	conserved	Leucine-rich repeat domain, L domain-like
tetur02g03950		chromosome_2	19632579	19633721																									1134.3	0.25017	0.00424055	0.0360478	0.692803	0.214122	1.99946e-06	trans	lipophorin receptor
tetur02g03890		chromosome_2	19694288	19704137	637.792	0.210662	0.000219938	-0.0395974	0.537185	0.25026	4.85461e-08	trans	514.431	0.507688	2.82709e-13	0.00653042	0.954453	0.501157	7.58337e-15	trans	566.007	0.321881	1.34216e-07	0.00298147	0.979385	0.318899	6.0374e-08	trans	380.865	0.310864	1.33242e-07	0.0512748	0.455685	0.259589	0.00119032	trans	serine/threonine-protein kinase OSR1
tetur02g03880	SDR	chromosome_2	19706743	19708391	228.583	-0.048299	0.596808	-0.00878541	0.933718	-0.0395136	0.776026	conserved									181.105	-0.16969	0.155474	-0.00447275	0.978396	-0.165217	0.279718	conserved	95.883	0.221056	0.0478035	0.361004	0.00377496	-0.139949	0.380903	cis	retinol dehydrogenase 13
tetur02g03870		chromosome_2	19708229	19709649	360.837	-0.194991	0.0023759	-0.0292302	0.695735	-0.165761	0.0529505	trans									316.667	-0.0144963	0.898422	-0.114797	0.176585	0.1003	0.0900334	ambiguous									RNA polymerase II-associated protein 3
tetur02g03860		chromosome_2	19709928	19713246	609.339	-0.053042	0.319354	0.0580063	0.309059	-0.111048	0.0154498	ambiguous	599.002	-0.0586185	0.423598	0.0404712	0.629901	-0.0990897	0.0189985	ambiguous	506.655	0.0432461	0.535769	-0.0130575	0.891731	0.0563035	0.432268	conserved	436.31	-0.0176633	0.816247	-0.00160685	0.983301	-0.0160565	0.771216	conserved	Transmembrane receptor; eukaryota
tetur02g03740		chromosome_2	19785918	19791199	54.19	0.440096	0.0034905	0.0375045	0.796652	0.402592	0.0530129	trans	39.6123	-0.653438	0.000271669	-0.229912	0.176705	-0.423526	0.451589	ambiguous	41.2821	0.0759321	0.704564	-0.0779531	0.585058	0.153885	0.308826	conserved	27.7245	-0.35298	0.0650267	-1.54618	7.05277e-08	1.1932	6.18901e-06	antagonism	dipeptidyl aminopeptidase-like protein 6
tetur02g03720		chromosome_2	19794110	19794862	83.0503	0.0261907	0.847945	-0.0690909	0.561451	0.0952816	0.333404	conserved	87.2011	-0.14202	0.298401	0.000923334	0.997562	-0.142943	0.564225	conserved	59.2964	-0.200768	0.253272	-0.0266299	0.869323	-0.174138	0.34954	conserved	59.8197	0.268441	0.042822	0.168568	0.188606	0.0998722	0.57626	ambiguous	Hypothetical protein
tetur02g03710		chromosome_2	19794813	19796025	156.111	0.146795	0.179562	-0.0619095	0.569839	0.208704	0.012983	ambiguous									119.336	-0.0376274	0.821223	0.0606329	0.627811	-0.0982603	0.21526	conserved	100.427	0.440046	2.92978e-05	0.0152423	0.901041	0.424803	0.000969346	trans	Membrane insertion protein; OxaA/YidC
tetur02g03700		chromosome_2	19796093	19798152	3245.67	-0.30577	0.00177585	-0.0553983	0.544616	-0.250372	3.84503e-25	trans	1594.88	-0.113797	0.0524303	-0.303446	1.07519e-06	0.189649	7.1522e-08	antagonism	2519.53	-0.427603	1.21264e-13	-0.0467687	0.50739	-0.380835	3.80774e-42	trans	2115.49	-0.622086	3.72768e-63	-0.247411	4.94643e-09	-0.374676	2.09896e-35	synergism	UTP--glucose-1-phosphate uridylyltransferase
tetur02g03640		chromosome_2	19811241	19812214									129.294	-0.310279	0.00834132	0.0615452	0.619557	-0.371824	9.15493e-05	trans									168.575	-0.113388	0.237513	-0.290733	0.00353363	0.177345	0.0907771	compensatory	U3 small nucleolar ribonucleoprotein 4 (IMP4)
tetur02g03630		chromosome_2	19812580	19817179	250.638	0.632527	1.35136e-10	0.27876	0.0103544	0.353767	0.000946655	synergism	238.541	0.2897	0.00825899	0.0169056	0.899119	0.272795	0.00180247	trans	190.227	0.299715	0.0909085	0.138494	0.309497	0.161221	0.42169	ambiguous	146.209	0.954107	2.0035e-17	0.898972	1.63391e-10	0.0551348	0.71864	cis	mitochondrial substrate carrier family protein
tetur02g03580		chromosome_2	19867246	19867696	537.691	-0.0621925	0.623194	-0.0479967	0.665226	-0.0141958	0.858952	conserved	522.528	-0.247155	0.001192	0.0935529	0.279308	-0.340708	5.64336e-09	trans	428.277	-0.04196	0.850562	0.0493526	0.738135	-0.0913127	0.0318278	ambiguous	357.611	-0.0810051	0.507716	-0.0746256	0.466917	-0.00637944	0.472799	conserved	Ubiquinol-cytochrome C reductase complex; 6.4kDa protein
tetur02g03560		chromosome_2	19870895	19871431									26.9576	-0.640086	0.00182554	-0.306976	0.126928	-0.33311	0.691844	ambiguous																	Hypothetical protein
tetur02g03510		chromosome_2	19881544	19882640	901.346	0.106585	0.283474	0.102852	0.264536	0.00373325	0.57421	conserved	1206.33	0.117865	0.0845238	-0.10455	0.137831	0.222415	2.02333e-09	trans	641.379	-0.144877	0.15343	0.215633	0.0156612	-0.36051	5.74153e-14	compensatory	813.068	0.190483	0.0252661	0.0248205	0.782468	0.165662	0.00123049	trans	Pheromone/general odorant binding protein; PBP/GOBP
tetur02g03490	PLAT	chromosome_2	19888857	19890075	241.159	1.02304	8.10234e-19	0.0141515	0.9076	1.00889	2.57839e-32	trans	198.911	0.459128	0.000367686	0.121967	0.31877	0.33716	0.00597842	trans	167.789	0.432131	0.00189628	0.0224992	0.877163	0.409632	4.53239e-05	trans	73.4287	-0.531503	0.000177971	-0.817645	2.09818e-06	0.286142	0.0422739	antagonism	PLAT single domain protein
tetur02g03470		chromosome_2	19893705	19894475									62.7019	-0.109489	0.558583	0.534281	0.00584926	-0.643769	2.51949e-05	compensatory									39.5157	0.121347	0.505402	0.257821	0.110636	-0.136474	0.222142	conserved	C2 domain
tetur02g03460		chromosome_2	19894997	19895710	33.9241	0.0364443	0.82898	0.278517	0.124141	-0.242073	0.0415806	ambiguous	43.8306	0.19807	0.307748	0.721547	0.00286601	-0.523477	0.00433467	compensatory	28.8326	-0.271123	0.170014	0.0586862	0.722991	-0.32981	0.0598784	ambiguous	33.4074	0.6263	8.96764e-05	0.777856	0.00119837	-0.151556	0.378987	cis	GK20923
tetur02g03450		chromosome_2	19900357	19900899																									30.4073	-0.171617	0.362626	0.451806	0.0197098	-0.623423	0.00352399	compensatory	Hypothetical protein
tetur02g03440		chromosome_2	19901437	19902580									270.54	0.337303	5.16643e-06	0.0297035	0.775393	0.307599	0.00352803	trans	203.753	0.305364	0.000484109	0.0305182	0.789673	0.274846	0.0152759	trans	311.14	0.451442	1.80654e-10	0.327314	0.000111547	0.124129	0.59524	cis	dual specificity phosphatase 14
tetur02g03430		chromosome_2	19903194	19903465									71.3942	-1.2566	8.89307e-18	-1.09051	1.85942e-07	-0.166089	0.439547	cis	61.4393	-0.861339	5.0243e-06	-0.234883	0.130104	-0.626456	0.00914963	trans	45.1163	-0.798917	3.73273e-07	-0.633074	0.00277254	-0.165843	0.311545	cis	Hypothetical protein
tetur02g03420		chromosome_2	19905596	19949225	58.546	-0.797149	2.9393e-09	-0.433744	0.00720681	-0.363404	0.150104	cis	41.7826	-0.628216	9.08648e-05	-0.119168	0.441254	-0.509048	0.0903441	trans	44.6833	-0.967122	1.04769e-08	-0.299772	0.0568453	-0.66735	0.0248735	synergism									dumpy
tetur02g03360		chromosome_2	19977614	19978732	27.0006	0.0797803	0.644091	-1.34761	1.96132e-06	1.42739	1.00451e-08	compensatory	51.0735	0.509793	0.0025234	-1.61937	1.23179e-11	2.12917	6.59235e-26	antagonism	35.4833	0.0870309	0.701237	-0.907918	4.8257e-05	0.994949	8.60481e-05	compensatory									elongase; putative
tetur02g14631		chromosome_2	19980754	19982878	69.7874	0.497635	6.86503e-05	-0.0696198	0.565423	0.567255	3.37702e-05	trans	61.9481	0.0533139	0.795	0.111554	0.438096	-0.0582398	0.605617	conserved									56.8897	1.00792	1.56414e-13	0.377109	0.0134066	0.630813	0.0233392	synergism	LY6_UPAR protein
tetur02g03320		chromosome_2	19989079	19990038	515.581	-0.428586	5.95787e-06	-0.896091	1.853e-17	0.467505	4.41326e-14	antagonism																									Hypothetical protein
tetur02g03310		chromosome_2	19991105	19995815	554.049	-0.543317	2.5244e-08	-1.57069	3.11873e-47	1.02737	5.54109e-66	antagonism	688.557	-0.191695	0.0732498	0.157661	0.121414	-0.349356	4.1487e-14	trans																	PREDICTED: zinc finger protein 474-like
tetur02g03300	UGT(UGT204A1)	chromosome_2	19995982	19997532	24.4601	-1.20481	9.10317e-07	-1.48618	1.01568e-05	0.281362	0.485605	cis	43.3243	0.108877	0.663865	0.0573413	0.740964	0.051536	0.914384	conserved																	UDP-glycosyltransferase; teturUGT09
tetur02g03290		chromosome_2	20001180	20008693									454.382	0.454766	7.89266e-13	-0.0870677	0.243245	0.541834	5.48345e-16	trans									417.753	0.128103	0.035741	0.0126316	0.85786	0.115471	0.223412	ambiguous	FMP27, C-terminal
tetur02g03280		chromosome_2	20009841	20012662									110.809	0.522372	1.14628e-05	0.117958	0.319406	0.404415	0.0480573	trans									331.796	0.217274	0.00923093	-0.0287147	0.756908	0.245989	0.000420081	trans	PRODH protein
tetur02g03270		chromosome_2	20013286	20014217	3269.93	-0.0401152	0.750156	-0.252176	0.0234736	0.212061	1.02212e-32	compensatory	3781.5	0.212949	0.00072655	0.232838	0.000467453	-0.0198884	0.116396	cis	3511.15	0.628148	8.4581e-33	0.385487	8.45425e-14	0.242661	3.67154e-23	synergism	1808.32	0.14286	0.046672	0.0629238	0.369479	0.079936	0.135552	ambiguous	Hypothetical protein
tetur02g03260		chromosome_2	20017567	20025993	370.072	0.270234	0.105535	0.0629441	0.659097	0.20729	0.00270655	ambiguous	332.588	-0.217158	0.184125	-0.0104646	0.949144	-0.206693	0.00871472	ambiguous	387.663	0.120494	0.565542	-0.138483	0.322402	0.258977	5.2311e-09	ambiguous	138.423	-0.0285831	0.809699	-0.0269026	0.801685	-0.00168051	1	conserved	GLIS family zinc finger 3
tetur02g03250		chromosome_2	20026642	20031094									182.248	0.257065	0.0346269	0.0128179	0.927365	0.244247	0.0628967	trans	149.977	0.373596	0.000725084	-0.0346468	0.782186	0.408243	8.58196e-05	trans	115.214	0.197696	0.138844	-0.0152886	0.904686	0.212985	0.0281765	ambiguous	six-banded
tetur02g03240		chromosome_2	20031879	20033369	46.875	-1.16772	2.77603e-11	-0.499921	0.0118867	-0.667797	0.0263279	synergism	48.6839	-1.02197	5.24798e-09	-0.0592291	0.713057	-0.962737	0.00021359	trans	48.3962	-0.357607	0.0384352	0.0415005	0.797617	-0.399107	0.02777	trans	26.9827	-0.419989	0.0480478	-0.107376	0.508	-0.312613	0.630768	ambiguous	PREDICTED: serine
tetur02g03220		chromosome_2	20036653	20041358																									752.738	0.163697	0.0339821	0.00786009	0.924867	0.155837	0.00343308	trans	UBA-like
tetur02g03210		chromosome_2	20041703	20042474																	104.893	-0.336765	0.00812659	-0.105038	0.372911	-0.231727	0.248163	ambiguous									mRNA splicing factor, Cwf18
tetur02g03200		chromosome_2	20043113	20043989	173.046	0.372856	0.0012237	0.0860263	0.435859	0.28683	0.0239477	trans									112.942	-0.331748	0.00552188	-0.169538	0.138964	-0.162211	0.559536	ambiguous	101.394	0.0346046	0.800676	0.284106	0.0200127	-0.249501	0.0226051	compensatory	Methyltransferase-like protein 5
tetur02g03190		chromosome_2	20044330	20047331	2742.65	-0.472964	2.10879e-32	-0.127506	0.00663492	-0.345458	1.33949e-40	synergism	2226.2	0.0295559	0.789461	0.0453349	0.62909	-0.015779	0.252574	conserved	2509.1	-0.146276	0.0756951	-0.0602513	0.459502	-0.0860245	0.01516	trans	3278.64	-0.157825	0.0515921	-0.0291502	0.718394	-0.128674	8.94484e-07	trans	thioredoxin reductase
tetur02g03180		chromosome_2	20048906	20055194	1522.57	-0.491985	4.44092e-11	-0.0170038	0.836975	-0.474981	5.74819e-44	trans																	589.663	-0.54835	4.44707e-19	-0.151337	0.0305997	-0.397013	3.9626e-12	synergism	kynurenine 3-monooxygenase
tetur02g03150	host	chromosome_2	20063273	20066714	21.1781	0.307687	0.072437	-0.100114	0.538685	0.407801	0.0356587	trans																									calnexin
tetur02g03140		chromosome_2	20066995	20067214	89.8756	-0.263938	0.0344197	-0.331952	0.0210274	0.0680144	0.573411	cis	115.086	0.157973	0.326017	-0.0206964	0.89194	0.178669	0.282448	conserved	79.7334	-0.0554143	0.759362	-0.0921443	0.472526	0.03673	0.455026	conserved	78.8081	-0.233064	0.0990056	-0.183959	0.149787	-0.049105	0.569278	ambiguous	Hypothetical protein
tetur02g03130		chromosome_2	20067699	20069485	321.197	-0.204264	0.00671625	-0.0981521	0.235059	-0.106112	0.456926	ambiguous									314.207	0.29807	0.00222053	0.106299	0.255681	0.191771	0.0422053	trans	597.757	0.016491	0.844521	-0.0393874	0.568914	0.0558784	0.10566	conserved	Arf GTPase activating protein
tetur02g03120		chromosome_2	20072832	20076836									569.11	0.563436	7.0509e-15	0.0301069	0.761021	0.533329	3.60347e-17	trans	86.2224	0.326435	0.0385418	-0.0148135	0.927836	0.341249	0.0117255	trans	352.586	0.0183712	0.868087	0.0774096	0.361876	-0.0590384	0.334624	conserved	structural maintenance of chromosomes protein 4
tetur02g03110		chromosome_2	20078347	20080939									273.486	0.149233	0.0767425	-0.0305503	0.770446	0.179783	0.0655331	trans	147.673	0.0696744	0.598287	-0.040293	0.740466	0.109967	0.256087	conserved	168.377	0.215194	0.0480245	0.0420603	0.70777	0.173134	0.118822	ambiguous	Major facilitator superfamily; general substrate transporter
tetur02g03090		chromosome_2	20086256	20087220									32.0405	-0.434806	0.0160764	-0.0517058	0.761021	-0.3831	0.213216	ambiguous									20.3232	-0.310375	0.117862	0.01453	0.932615	-0.324905	0.121558	conserved	Serine protease
tetur02g03080		chromosome_2	20099689	20108670									615.146	0.313804	1.14954e-08	0.232778	0.00063484	0.0810265	0.338134	cis	509.956	0.0587765	0.423958	-0.0324877	0.698626	0.0912643	0.160952	conserved	337.576	0.204911	0.00151593	0.0758813	0.307575	0.12903	0.39766	ambiguous	Zinc finger; FYVE/PHD-type
tetur02g03070		chromosome_2	20108406	20109354	64.7623	0.661375	0.00957161	0.958038	0.00161624	-0.296663	0.192244	cis	38.5413	-3.40468	1.19946e-28	-3.91019	2.69929e-23	0.505515	0.589894	cis	62.177	1.41858	3.09132e-19	0.847772	1.74225e-05	0.570809	0.00826529	synergism	29.8672	-0.029832	0.900422	0.0783214	0.62319	-0.108153	0.418622	conserved	orphan secreted protein
tetur02g03050		chromosome_2	20115204	20116743	1154.69	0.517304	4.42342e-11	0.223382	0.00648819	0.293923	2.08197e-11	synergism	1264.16	0.389441	6.1114e-09	-0.347248	2.72172e-06	0.736689	2.44346e-74	antagonism	962.119	0.626881	1.27164e-17	-0.111161	0.12949	0.738042	4.45224e-68	trans	1091.06	1.04376	3.40167e-57	0.127937	0.0735658	0.915823	9.08603e-105	synergism	protein NDRG1
tetur02g03020		chromosome_2	20125484	20128926	142.023	0.321657	0.0164441	0.179335	0.174776	0.142322	0.525799	ambiguous	152.804	-0.256139	0.135985	0.0659214	0.639657	-0.322061	0.000258788	ambiguous	112.595	0.301255	0.0612391	0.0258478	0.869988	0.275408	0.0561265	trans	66.1895	-0.643717	8.89083e-06	0.0326221	0.817043	-0.676339	1.70317e-06	trans	Apple-like
tetur02g02470		chromosome_2	20319124	20320187	522.26	0.120514	0.195553	0.11733	0.197673	0.00318381	0.753868	conserved	622.171	0.448013	1.09626e-12	0.168543	0.0243503	0.27947	0.000174888	synergism	428.666	0.278026	0.00127266	0.115327	0.177102	0.162699	0.0653063	trans	372.664	-0.0319338	0.741602	0.0406185	0.631597	-0.0725523	0.236427	conserved	Zinc finger, CCHC-type
tetur02g02450		chromosome_2	20324161	20324749	285.752	-0.361995	2.14311e-07	-0.078174	0.328249	-0.283821	0.00261587	trans	305.001	-0.302206	0.00334671	-0.1625	0.126376	-0.139706	0.455721	ambiguous	238.564	-0.34026	5.94812e-05	-0.0676836	0.477419	-0.272577	0.0181199	trans	223.441	0.0411538	0.659765	-0.0276594	0.763956	0.0688131	0.546997	conserved	peptidyl-prolyl cis-trans isomerase-like 1
tetur02g02440		chromosome_2	20326106	20326936	440.795	-0.183106	0.0263213	-0.0369115	0.673162	-0.146195	0.080053	trans	389.641	-0.736435	1.79586e-09	-0.015728	0.909741	-0.720707	9.40018e-22	trans	277.357	-0.61864	4.85996e-12	-0.0240423	0.84327	-0.594597	5.45777e-12	trans	605.272	-0.336231	0.000830912	0.00981069	0.929177	-0.346042	1.74752e-11	trans	Translocon-associated protein subunit gamma
tetur02g02430		chromosome_2	20327383	20328604	95.9731	-0.154387	0.264021	-0.343533	0.0302708	0.189146	0.0879425	compensatory	111.105	-0.207699	0.150682	-0.0776745	0.551276	-0.130024	0.451589	conserved	100.881	-0.0155874	0.936125	0.0015445	0.992326	-0.0171319	0.947032	conserved	165.002	0.928761	3.49458e-29	0.531212	5.85838e-07	0.397549	0.000164505	synergism	Leucine-rich repeat domain, L domain-like
tetur02g02420		chromosome_2	20329116	20330759																	320.505	-0.0195274	0.846304	-0.056136	0.526674	0.0366086	0.544464	conserved									eukaryotic translation initiation factor 4E type 2
tetur02g02400		chromosome_2	20331331	20332360																									215.355	-0.44202	5.24535e-05	-0.839101	7.81445e-11	0.397082	1.86199e-05	antagonism	beta-mannosidase
tetur02g02370		chromosome_2	20337528	20339543	122.097	-0.518786	2.00135e-07	-0.00227824	0.991046	-0.516507	2.62298e-05	trans	169.874	-0.158542	0.124042	-0.0906885	0.385288	-0.0678531	0.888231	conserved	122.578	0.00447934	0.982355	-0.0880964	0.486774	0.0925757	0.225794	conserved									Protein of unknown function DUF4796
tetur02g02350		chromosome_2	20351516	20352742	67.7788	0.510411	0.000599618	0.437827	0.0134668	0.0725845	0.913141	cis	60.9779	-0.224003	0.122152	0.835347	2.48751e-05	-1.05935	3.41606e-09	compensatory	60.5869	0.194465	0.299945	0.310441	0.0525055	-0.115975	0.200805	ambiguous	34.8103	-0.64657	0.000842094	-0.362664	0.0455048	-0.283906	0.76603	cis	Domain of unknown function DUF2236
tetur02g02340		chromosome_2	20353645	20355582	38.4121	-0.563569	0.000441416	0.132678	0.361092	-0.696247	0.000209744	trans	35.7529	-0.837412	1.79963e-05	0.0659285	0.699134	-0.90334	2.35985e-05	trans	29.364	-0.620426	0.01538	-0.104289	0.554759	-0.516137	0.161328	ambiguous									xylose reductase
tetur02g02330		chromosome_2	20355778	20356821																									304.997	-0.477211	1.58842e-06	-0.124691	0.212782	-0.35252	9.12938e-05	trans	lethal
tetur02g02320		chromosome_2	20358474	20362674	86.9722	0.191677	0.0782069	-0.178118	0.138604	0.369795	0.000506077	trans	82.5523	-0.0700027	0.631813	0.0339043	0.807639	-0.103907	0.40733	conserved	72.0002	0.0245856	0.889825	-0.00467306	0.979242	0.0292587	0.865209	conserved	63.9279	0.13321	0.355704	-0.0616985	0.634762	0.194908	0.0862235	ambiguous	PREDICTED: similar to Uncharacterized protein KIAA0406
tetur02g02300		chromosome_2	20367515	20369151	214.616	-0.0264003	0.784036	0.00661735	0.953826	-0.0330177	0.714504	conserved	221.405	0.0119881	0.926091	-0.0255997	0.830137	0.0375878	0.882987	conserved	173.143	-0.0119257	0.92637	-0.0651613	0.533508	0.0532356	0.497884	conserved	135.176	-0.27755	0.00378463	-0.33453	0.00171667	0.0569806	0.485657	cis	PREDICTED: UPF0550 protein C7orf28-like
tetur02g02290		chromosome_2	20369691	20370662	3998.36	0.293789	5.31342e-07	0.251327	4.17002e-05	0.0424615	0.14994	cis	3842.87	0.198833	0.00286556	0.292167	3.43308e-05	-0.0933339	4.08107e-06	antagonism	2976.62	0.0811155	0.510633	0.152607	0.0970726	-0.0714915	4.44921e-06	compensatory	2461.94	0.350054	7.23688e-08	0.306573	6.14782e-06	0.0434806	0.394982	cis	translation initiation factor 5A
tetur02g02280		chromosome_2	20370861	20375686	677.58	-0.0636296	0.319788	-0.0471074	0.455765	-0.0165222	0.959478	conserved	788.741	0.118009	0.104931	-0.113551	0.130906	0.23156	6.25533e-07	ambiguous	594.18	0.11205	0.0684517	-0.00202511	0.985951	0.114075	0.0800043	trans	309.828	0.184312	0.0044853	0.0634465	0.395184	0.120866	0.494026	ambiguous	myelin expression factor 2
tetur02g02260		chromosome_2	20390024	20398889	23.9792	0.433581	0.0355981	-0.0523391	0.768351	0.48592	0.0161793	trans	23.1359	0.594607	0.00527259	0.81612	0.00888142	-0.221512	0.0924767	antagonism																	Tetratricopeptide repeat
tetur02g02220		chromosome_2	20425451	20461103	36.6098	-1.99456	3.13117e-27	-1.66531	1.02112e-11	-0.329252	0.539053	cis	55.3945	-2.01907	4.7261e-28	-1.88932	4.04652e-15	-0.129752	0.95481	cis	29.4846	-1.78678	2.77129e-15	-2.07213	5.81603e-13	0.285352	0.594458	cis	26.0726	-1.62649	6.6868e-14	-2.02164	1.08831e-11	0.395154	0.199515	cis	hypothetical protein
tetur02g02210		chromosome_2	20461635	20462507	437.127	0.00640954	0.949195	0.00202655	0.987979	0.00438299	1	conserved	463.191	-0.200683	0.0147367	-0.0980239	0.266722	-0.102659	0.636206	ambiguous	366.373	-0.064062	0.586092	-0.052974	0.613867	-0.011088	0.867968	conserved	171.341	0.0528629	0.613695	-0.00864775	0.935158	0.0615106	0.778179	conserved	rab-like protein 3
tetur02g02200		chromosome_2	20462674	20463879	282.799	-0.0175466	0.889421	-0.0212495	0.858545	0.00370289	0.79855	conserved	269.757	-0.415024	0.000126186	-0.0365814	0.766359	-0.378442	0.000125665	trans	195.26	0.161769	0.123531	0.116956	0.234774	0.0448131	0.901796	conserved									glutamate-cysteine ligase; modifier subunit
tetur02g02190		chromosome_2	20464365	20465934	303.128	0.408215	1.26852e-07	0.297654	0.0010106	0.110562	0.375867	cis	379.264	0.589855	1.16241e-21	0.208304	0.00981838	0.381552	3.9776e-06	synergism	227.861	0.165118	0.0520743	-0.0327875	0.760845	0.197905	0.0446469	trans	196.332	0.352491	3.06475e-06	0.0460822	0.619711	0.306409	0.00507418	trans	tRNA
tetur02g02180		chromosome_2	20467351	20467638	2555.85	-0.265723	0.0140694	-0.193014	0.0678353	-0.0727091	0.151491	cis	2509.32	-0.83737	3.92185e-16	0.124376	0.211815	-0.961746	3.51837e-280	trans									933.046	-1.64613	6.6118e-06	-0.0300797	0.87733	-1.61605	1.94546e-295	trans	Hypothetical protein
tetur02g02160		chromosome_2	20473262	20485080	222.979	-0.22186	0.160338	-0.0125518	0.940577	-0.209309	0.00310078	ambiguous	393.423	0.844628	1.31309e-11	0.0093005	0.949329	0.835328	9.01375e-32	trans									218.326	0.36653	0.000583467	-0.00433879	0.971239	0.370869	2.51333e-05	trans	myelin gene regulatory factor
tetur02g15166		chromosome_2	20479202	20479643									22.3161	-0.340702	0.155128	-0.0433232	0.822897	-0.297378	0.540567	conserved																	n/a
tetur02g02130		chromosome_2	20491522	20492210	31.0007	-1.17658	1.8823e-07	0.0015759	0.994925	-1.17815	5.07585e-07	trans	32.3095	-0.795604	7.70263e-05	-0.00872145	0.966448	-0.786883	0.00137616	trans									22.7477	-0.128821	0.535962	0.0498059	0.774324	-0.178627	0.646475	conserved	Hypothetical protein
tetur02g02120		chromosome_2	20495878	20497721	790.54	-0.0984363	0.232	0.0416752	0.598642	-0.140112	0.000222331	ambiguous	1315.07	0.0808262	0.262566	0.246611	0.000596199	-0.165785	1.17928e-06	compensatory									492.19	0.133158	0.0946245	0.130384	0.113878	0.00277341	0.656167	ambiguous	Pyridoxal phosphate-dependent transferase
tetur02g02110		chromosome_2	20498057	20501035																									542.275	-0.310271	6.75208e-11	-0.140424	0.0216877	-0.169847	0.00778717	synergism	Splicing factor; arginine/serine-rich 3
tetur02g02100		chromosome_2	20501264	20503923	236.114	0.111239	0.243595	0.0303592	0.766404	0.08088	0.418639	conserved																									endoplasmic reticulum-Golgi intermediate compartment protein 1
tetur02g02090		chromosome_2	20505378	20506423									655.285	0.0437729	0.749996	0.0482324	0.664566	-0.00445945	0.509031	conserved																	Hypothetical protein
tetur02g02080		chromosome_2	20508655	20509405	33.2779	-1.84569	3.00042e-08	-0.46311	0.0662104	-1.38258	0.000100926	synergism	38.8297	-0.547725	0.0170927	0.0607775	0.746623	-0.608502	0.000349181	trans									29.3742	-0.143806	0.4946	0.437888	0.0536134	-0.581695	0.000250121	compensatory	GJ13799
tetur02g02070		chromosome_2	20509457	20510934									283.253	-0.662845	5.33305e-12	-0.325367	0.00456878	-0.337478	0.00151712	synergism									372.905	-0.317079	7.01686e-05	-0.334332	0.000234718	0.017253	0.223059	cis	mesoderm-specific transcript homolog protein
tetur02g02060		chromosome_2	20512055	20522471	26.8175	-0.710698	0.000707886	-0.125535	0.433716	-0.585163	0.104747	ambiguous	26.6154	-0.395133	0.0918216	-0.689132	0.0196557	0.293999	0.0332482	antagonism																	stomatin
tetur02g02010		chromosome_2	20549732	20550821	265.422	0.215148	0.0144228	0.257475	0.0109518	-0.0423261	0.522181	cis	244.647	0.0330213	0.767049	0.267489	0.00936264	-0.234467	0.00454127	compensatory	42.8683	-0.257256	0.123114	0.0372693	0.816023	-0.294525	0.126428	conserved	174.323	0.0460647	0.63285	0.108874	0.221949	-0.062809	0.418494	conserved	RING finger protein 146
tetur02g02000		chromosome_2	20551512	20552625	161.868	0.417295	0.00978378	0.105693	0.42418	0.311602	0.026986	trans	125.111	-0.0643176	0.679999	0.170354	0.189166	-0.234672	0.00591159	ambiguous	46.8293	-0.227669	0.279113	0.019367	0.91592	-0.247036	0.228929	conserved	54.0645	0.0148647	0.933178	-0.0368641	0.788018	0.0517288	0.861773	conserved	MMP37-like protein; mitochondrial precursor
tetur02g01990		chromosome_2	20552822	20555230	1058.74	0.0841518	0.189	-0.0185424	0.77841	0.102694	0.00414213	ambiguous	1023.11	-0.0731022	0.395652	-0.0953324	0.234651	0.0222302	0.311097	conserved	559.116	-0.10136	0.129609	-0.0140204	0.880729	-0.0873394	0.284542	conserved	987.734	0.168774	0.00056006	-0.115133	0.0388901	0.283907	1.26752e-12	antagonism	nucleolar GTP-binding protein 1
tetur02g01950		chromosome_2	20559080	20564019	150.154	-0.121864	0.260435	-0.0642115	0.562604	-0.0576528	0.845571	conserved	165.209	-0.19643	0.0826864	-0.00102498	0.996295	-0.195405	0.149164	ambiguous	128.631	-0.341712	0.00285362	-0.023006	0.864284	-0.318707	0.0345669	trans	81.0813	0.00230594	0.989225	0.0805126	0.513602	-0.0782066	0.200325	conserved	glycoprotein-N-acetylgalactosamine 3-beta-galactosyltransferase 1
tetur02g01870		chromosome_2	20592862	20594066	214.727	0.151959	0.117944	0.125444	0.222748	0.026515	0.870247	conserved	139.377	-0.247431	0.044561	0.10247	0.397935	-0.349901	0.00173541	trans	147.559	0.171511	0.113696	0.432517	0.000354114	-0.261006	0.0221964	compensatory	133.593	0.00292769	0.987568	0.248038	0.0616216	-0.24511	0.00222343	compensatory	Hypothetical protein
tetur02g01860		chromosome_2	20596596	20598138	411.883	-0.0136434	0.860291	0.0065571	0.937675	-0.0202005	0.862184	conserved																	317.299	0.0157719	0.886152	-0.0379823	0.686204	0.0537541	0.406027	conserved	PREDICTED: similar to conserved hypothetical protein
tetur02g01850		chromosome_2	20599251	20601160	1014	2.13332	2.76557e-110	1.98334	5.08155e-84	0.149985	0.0142509	synergism																	205.237	-0.340588	0.000461989	-0.226849	0.0332072	-0.113739	0.403179	cis	adenylyltransferase and sulfurtransferase MOCS3
tetur02g01840		chromosome_2	20613302	20614175	26.3633	2.78995	4.68775e-20	2.55084	4.59841e-13	0.239109	0.790477	cis																									Hypothetical protein
tetur02g01820		chromosome_2	20615942	20616316									37.1703	4.08085	1.85856e-39	2.41788	2.91577e-14	1.66297	6.01455e-05	synergism	31.2998	4.03084	1.07953e-36	1.8096	7.16432e-12	2.22124	3.07074e-08	synergism									Hypothetical protein
tetur02g01810		chromosome_2	20619981	20626172	547.972	0.087123	0.353637	0.0944609	0.281189	-0.00733781	0.571733	conserved	1103.57	1.02015	6.09021e-22	0.135838	0.183758	0.884315	6.02033e-78	trans	661.322	0.659054	1.41468e-06	0.0633296	0.604969	0.595725	4.88437e-27	trans	754.254	0.683135	2.19182e-21	0.212139	0.00555174	0.470996	1.34006e-19	synergism	HR1 rho-binding repeat
tetur02g01790		chromosome_2	20630066	20631215																									20.0675	-0.431298	0.0479227	-0.0139484	0.935846	-0.41735	0.3088	ambiguous	Hypothetical protein
tetur02g01780		chromosome_2	20631362	20640440	83.0585	0.262334	0.208415	0.0628513	0.718736	0.199483	0.153431	conserved	54.566	-0.16229	0.39905	0.0383634	0.820229	-0.200653	0.0868948	ambiguous	63.5714	0.0783009	0.754506	0.327127	0.0710731	-0.248826	0.0235509	compensatory									PREDICTED: similar to neutral endopeptidase 24.11
tetur02g01770		chromosome_2	20641392	20641917	5544.16	0.274035	0.209052	0.0132215	0.951184	0.260814	3.32548e-141	ambiguous	5174.79	0.298245	0.0251018	0.00145483	0.993577	0.29679	2.74658e-57	trans	5193.89	0.3176	0.198411	0.00997437	0.965367	0.307626	3.29618e-110	ambiguous	3794.6	0.566204	5.74542e-10	-0.290839	0.00147615	0.857043	0	antagonism	p8 nuclear protein
tetur02g01740		chromosome_2	20656494	20675122																	170.727	-1.28877	3.06569e-21	-1.4667	1.8829e-24	0.177929	0.188692	cis	145.652	-1.1269	5.79721e-17	-1.12244	6.53203e-14	-0.00446291	0.981305	cis	Leucine-rich repeat; ribonuclease inhibitor subtype
tetur02g01730		chromosome_2	20675707	20676825	11125.7	-0.0559578	0.394395	-0.0788321	0.178498	0.0228743	0.00124108	ambiguous	8959.97	-0.431635	5.13817e-09	-0.128293	0.0965684	-0.303342	1.42657e-66	synergism	7211.55	-0.68875	1.2851e-20	-0.0788752	0.300354	-0.609875	8.64364e-291	trans	4356.51	-0.241633	0.00119755	-0.0463594	0.535172	-0.195274	5.79202e-19	trans	PREDICTED: similar to lipid storage droplet protein 5
tetur02g01720		chromosome_2	20676890	20680385	351.154	0.0610676	0.402606	0.0229327	0.773747	0.0381349	0.862324	conserved	379.68	0.0789264	0.359814	0.0397618	0.680671	0.0391646	0.993841	conserved	485.67	-0.0111968	0.902509	0.0489013	0.546724	-0.0600981	0.360882	conserved	99.2018	-0.142314	0.283843	-0.0101267	0.938075	-0.132187	0.220626	conserved	GRAM domain
tetur02g01660		chromosome_2	20732339	20734168	421.065	0.128625	0.0960198	-0.0252567	0.764493	0.153882	0.00600814	trans	468.973	0.249393	2.8818e-05	-0.0176978	0.851542	0.267091	1.55211e-05	trans	239.103	-0.0181458	0.873406	-0.0671941	0.475524	0.0490483	0.479596	conserved	169.486	0.108293	0.23371	-0.123095	0.172864	0.231388	0.0140851	ambiguous	Quinoprotein amine dehydrogenase; beta chain-like
tetur02g01650	host	chromosome_2	20734492	20743428	42.0787	-0.165422	0.242706	-0.81182	0.000323654	0.646398	0.00605959	compensatory	55.7756	-0.130648	0.441122	-1.00167	3.90519e-06	0.871019	4.50663e-05	compensatory	59.1186	0.512159	0.000472983	-0.00542477	0.977473	0.517584	0.0105695	trans	40.6587	-0.302234	0.0653966	-0.545091	0.00408791	0.242857	0.336892	cis	Immunoglobulin-like fold
tetur02g01630		chromosome_2	20746606	20747686	46.7477	-0.0545875	0.758481	0.0347793	0.837539	-0.0893667	0.487857	conserved	55.6632	0.330257	0.0689151	0.0619871	0.691055	0.26827	0.124925	ambiguous	32.3607	-0.254237	0.195531	-0.00423016	0.984218	-0.250007	0.362617	conserved	35.0321	0.157109	0.401896	0.638038	0.00346366	-0.480929	0.0150166	compensatory	hypothetical protein
tetur02g01620		chromosome_2	20747891	20749935	268.319	-0.00113601	0.991037	-0.0278682	0.751343	0.0267322	0.652569	conserved	511.039	-0.180287	0.0373458	0.00772904	0.949329	-0.188016	0.00171189	trans	204.972	-0.220491	0.0224954	-0.108413	0.255769	-0.112078	0.552245	ambiguous	176.411	-0.090658	0.299293	0.00737302	0.942807	-0.098031	0.226148	conserved	mitochondrial Rho GTPase 2
tetur02g01600	MFS	chromosome_2	20759528	20787887																	42.8163	-0.344006	0.0341902	-0.00329444	0.988019	-0.340711	0.0839926	trans	35.4643	-0.123192	0.503345	-0.0210059	0.892875	-0.102186	0.348351	conserved	Major facilitator superfamily; general substrate transporter
tetur02g01590		chromosome_2	20789772	20791927	684.152	-0.316062	0.000258473	0.0754312	0.374807	-0.391493	2.54278e-20	trans	1074.93	-0.273056	2.25307e-05	0.0534814	0.507065	-0.326537	1.84152e-15	trans									409.282	-0.281071	0.00174486	-0.0190321	0.85205	-0.262039	0.000151566	trans	PLC-like phosphodiesterase, TIM beta/alpha-barrel domain
tetur02g01580		chromosome_2	20792534	20793629	237.118	-0.0283601	0.777616	0.0376942	0.68688	-0.0660542	0.30009	conserved	350.7	-0.245678	0.009887	-0.0891295	0.376881	-0.156549	0.349334	ambiguous																	Cyclophilin-like
tetur02g01570		chromosome_2	20794316	20797118	456.544	0.365104	2.33987e-09	0.173114	0.0199267	0.19199	0.0180536	synergism	731.949	0.446256	7.54983e-14	0.166652	0.0179876	0.279605	1.76365e-05	synergism									298.459	0.303746	3.7492e-06	0.162897	0.0358971	0.140849	0.131848	cis	dymeclin
tetur02g01560		chromosome_2	20797188	20797573	29.4615	0.119825	0.429677	-0.0905302	0.548703	0.210355	0.132111	conserved	41.1854	0.515992	0.00525847	-0.00262834	0.990683	0.51862	0.0124631	trans																	Hypothetical protein
tetur02g01540		chromosome_2	20799802	20800896	36.015	-0.0259182	0.891712	0.0043912	0.987404	-0.0303094	0.923888	conserved	47.3514	0.415912	0.0349937	-0.0146007	0.937791	0.430513	0.0796858	trans																	Hypothetical protein
tetur02g01530		chromosome_2	20805840	20811649	172.171	-0.861196	1.02782e-05	-0.183	0.220277	-0.678196	4.26751e-07	trans	162.56	-1.57191	1.08445e-18	-0.463932	0.0111885	-1.10798	1.88635e-16	synergism	110.365	-0.21403	0.145632	0.117846	0.359425	-0.331877	0.00099197	ambiguous	85.6875	-0.834602	2.83495e-05	0.0518708	0.73494	-0.886473	3.7447e-14	trans	androgen-induced gene 1 protein
tetur02g01520	host	chromosome_2	20813430	20815030									522.009	0.193695	0.0167908	-0.121559	0.152668	0.315253	2.92558e-08	trans									303.144	0.0865339	0.462407	-0.101958	0.301995	0.188492	0.00151866	ambiguous	Aspartate carbamoyltransferase regulatory subunit; C-terminal
tetur02g01510		chromosome_2	20815656	20819692	1412.46	0.0867603	0.0456703	0.0947305	0.0577344	-0.00797017	0.685834	cis	1602.77	0.135191	0.00241507	-0.0697686	0.210377	0.20496	1.30957e-09	trans	1393.27	0.360368	1.69644e-10	0.0734018	0.246887	0.286967	4.62915e-13	trans	1166.44	0.227919	6.27666e-06	-0.013114	0.825843	0.241033	1.04183e-10	trans	coatomer subunit beta
tetur02g01500		chromosome_2	20820305	20823941	233.98	-0.144501	0.19237	-0.0566023	0.597527	-0.0878988	0.509886	conserved	329.37	0.192064	0.272286	-0.181071	0.189021	0.373135	5.59306e-11	ambiguous	220.592	-0.0100416	0.953586	-0.105478	0.347933	0.095436	0.066131	ambiguous	194.392	0.150353	0.151293	0.208069	0.0417996	-0.0577163	0.239129	ambiguous	Hypothetical protein
tetur02g92528		chromosome_2	20832618	20833641	404.766	-0.339068	2.02394e-07	-0.0779013	0.297676	-0.261167	0.00169866	trans	461.264	-0.177008	0.0044716	-0.0124227	0.902071	-0.164586	0.021882	trans	360.134	-0.112983	0.13476	0.0388898	0.678774	-0.151873	0.00863518	ambiguous	295.32	-0.171637	0.0130524	-0.000516936	0.996045	-0.171121	0.0233859	trans	hypothetical protein
tetur02g01450		chromosome_2	20834267	20851809	672.685	0.754719	6.62637e-44	0.495966	7.80974e-15	0.258753	8.24173e-06	synergism	787.491	1.04753	9.60431e-37	0.627425	5.34922e-11	0.420108	2.35621e-14	synergism	521.227	0.702128	1.71382e-20	0.272559	0.000434293	0.429569	1.07306e-10	synergism	461.094	0.0837894	0.446463	-0.26592	0.00508547	0.349709	5.53041e-11	compensatory	guanine-nucleotide exchange factor c3g; putative
tetur02g01380		chromosome_2	20882396	20890192	192.259	-0.0408309	0.764969	0.00933624	0.950699	-0.0501672	0.530006	conserved	181.852	-0.219219	0.106705	-0.0178579	0.900547	-0.201362	0.0617669	ambiguous	112.72	0.188057	0.152737	0.142165	0.219656	0.0458917	1	conserved	149.849	-0.0031333	0.983758	0.0764191	0.470921	-0.0795524	0.252264	conserved	hypothetical protein DDB_G0285635
tetur02g01310	UGT(UGT201F1)	chromosome_2	20915941	20917505	124.027	-0.377529	0.00687866	-0.0635486	0.613094	-0.31398	0.0225725	trans																	61.1642	-2.39513	7.57125e-33	-1.81256	5.54504e-15	-0.58257	0.00259378	synergism	UDP-glycosyltransferase; teturUGT06
tetur02g01290	SDR	chromosome_2	20920687	20922552																									702.058	-0.847896	7.88659e-09	-0.487013	0.00134215	-0.360883	2.34618e-09	synergism	3-oxoacyl-acyl-carrier-protein reductase
tetur02g01270	SDR	chromosome_2	20924001	20924916	182.667	-0.381649	0.00326998	0.35119	0.0132479	-0.732838	5.8621e-19	antagonism	211.323	-0.185433	0.193344	-0.0669997	0.598846	-0.118433	0.611086	conserved	98.4751	-1.80129	1.89067e-19	0.0301617	0.855869	-1.83145	3.39802e-36	trans									short-chain dehydrogenase/reductase SDR
tetur02g01250		chromosome_2	20938131	20940980									351.543	0.00130511	0.990666	0.0829564	0.327213	-0.0816513	0.160619	conserved	257.858	-0.217507	0.0119102	0.00393985	0.978396	-0.221447	0.014056	trans	227.925	-0.204352	0.018677	0.0898743	0.324609	-0.294226	8.7747e-06	trans	SNF8; ESCRT-II complex subunit; homolog
tetur02g01210		chromosome_2	20944310	20944618									30.9695	-1.88994	4.77629e-14	-1.58452	4.89658e-07	-0.305414	0.185391	cis	22.2995	-1.87138	8.58197e-10	-1.16286	0.000257155	-0.708521	0.0432572	synergism									Hypothetical protein
tetur02g01200		chromosome_2	20945462	20946263									240.122	-0.238984	0.0768834	0.062258	0.619577	-0.301242	1.93949e-05	trans	203.644	-0.0239799	0.894406	0.0280815	0.84327	-0.0520614	0.478744	conserved	167.92	0.171219	0.171898	0.169249	0.146603	0.00196953	0.554269	conserved	GCN5-related N-acetyltransferase
tetur02g01190		chromosome_2	20947030	20948216									305.875	0.0830895	0.348892	0.00278974	0.984694	0.0802997	0.282842	conserved	254.501	-0.016678	0.870337	0.0993895	0.215711	-0.116068	0.184864	conserved	160.942	-0.0255307	0.827563	-0.226009	0.0234123	0.200478	0.00570498	compensatory	protein Dr1
tetur02g01180	host	chromosome_2	20948545	20951509									27.4095	-0.672735	0.00144225	-0.100091	0.57703	-0.572644	0.190396	ambiguous	25.759	-0.135268	0.518061	-0.00801425	0.97191	-0.127254	0.597386	conserved	22.2618	-0.87891	3.06167e-05	-0.347383	0.0785607	-0.531528	0.31984	cis	Guanylate-binding protein; C-terminal
tetur02g01150		chromosome_2	20952477	20997556									21.3152	-0.272562	0.300664	0.0326071	0.875579	-0.305169	0.219787	conserved	28.5978	0.164898	0.444785	0.00504886	0.981574	0.159849	0.516229	conserved									transmembrane and TPR repeat-containing protein 2
tetur02g01140		chromosome_2	21005340	21007168									1392.63	0.0314364	0.5944	-0.072586	0.226275	0.104022	0.00344006	ambiguous	1469.78	-0.0971141	0.114024	-0.0497726	0.458678	-0.0473415	0.2959	conserved	752.334	0.242141	9.99179e-06	0.0437894	0.482404	0.198352	0.000703495	trans	histone acetyltransferase type B catalytic subunit
tetur02g01110		chromosome_2	21008456	21022298									1224.96	0.419093	0.00419606	0.0390094	0.775393	0.380083	3.3696e-19	trans	832.419	-0.0490666	0.705394	-0.0237538	0.84203	-0.0253127	0.767574	conserved	580.366	-0.100236	0.462208	-0.03052	0.7938	-0.0697164	0.456032	conserved	KAT8 regulatory NSL complex subunit 1
tetur02g01050		chromosome_2	21019316	21024169																	35.3855	-0.0724807	0.754817	0.021927	0.902499	-0.0944077	0.706613	conserved									protein tyrosine phosphatase; non-receptor type 22
tetur02g01040		chromosome_2	21025776	21026629									396.641	-0.050023	0.647898	0.0273636	0.807149	-0.0773865	0.159891	conserved	387.523	0.125318	0.20439	-0.0200483	0.862046	0.145366	0.0377384	ambiguous	279.148	0.203289	0.00528516	0.156797	0.0578135	0.0464921	0.924973	cis	mitochondrial ribosomal protein L54
tetur02g01030		chromosome_2	21027107	21027780									2123.38	-0.331923	6.36866e-05	-0.01418	0.898032	-0.317743	5.55345e-23	trans	1740.66	-0.25862	0.0222916	0.0143885	0.913004	-0.273008	1.53251e-19	trans	1437.91	-0.0328578	0.665431	-0.00209718	0.976777	-0.0307606	0.304322	conserved	ubiquitin
tetur02g01010		chromosome_2	21028811	21031862									103.859	-0.00416588	0.983801	0.0414626	0.759374	-0.0456285	0.517314	conserved	447.217	0.146176	0.0677085	-0.0532629	0.543241	0.199439	0.000111628	trans	68.1053	0.106961	0.484556	0.0974002	0.43459	0.00956131	0.228642	conserved	general vesicular transport factor p115
tetur02g01000		chromosome_2	21031838	21033212																	197.626	-0.515303	2.59483e-07	0.0581704	0.591985	-0.573474	3.58109e-10	trans									XPA-binding protein 1
tetur02g00980		chromosome_2	21035369	21036442									37.4243	0.681081	0.000225967	0.919139	0.000958068	-0.238059	0.301231	cis	34.9397	1.04382	3.35181e-06	1.27612	1.00048e-06	-0.232301	0.374663	cis	35.4131	1.34424	2.3087e-09	1.32392	4.41225e-06	0.020321	0.582943	cis	hypothetical protein
tetur02g00940		chromosome_2	21054385	21056538	25.7157	0.217512	0.175064	-0.0415896	0.795521	0.259101	0.118158	conserved	90.6447	1.86717	5.20272e-40	1.68004	1.22356e-19	0.187131	0.376312	cis	32.1198	0.656976	0.000511681	0.331338	0.0619045	0.325638	0.38969	cis									PH domain-like
tetur02g00930		chromosome_2	21057086	21057676									65.468	-0.178872	0.28738	0.0662357	0.651061	-0.245108	0.109912	conserved									46.9662	0.257242	0.10327	-0.299898	0.0712638	0.55714	1.62186e-05	compensatory	Hypothetical protein
tetur02g00920		chromosome_2	21061192	21061967	259.944	1.09231	1.20518e-11	1.16345	2.10494e-11	-0.0711422	0.54304	cis	123.206	-0.758863	1.46255e-09	-0.72557	9.56794e-06	-0.0332929	0.890945	cis									79.2274	-1.03919	4.32952e-16	-0.793323	2.40354e-07	-0.245869	0.327048	cis	Hypothetical protein
tetur02g92532		chromosome_2	21076187	21077513	59.4029	-0.857749	2.91793e-11	-0.880934	1.21746e-06	0.0231848	0.905332	cis	369.672	-0.175441	0.017621	0.0376381	0.700117	-0.213079	0.00596375	trans									301.642	-0.297694	8.56316e-05	-0.0279438	0.756312	-0.26975	0.000310669	trans	hypothetical protein
tetur02g00870		chromosome_2	21078058	21083660	1078.57	-0.0898545	0.179374	0.103218	0.128525	-0.193072	1.55708e-08	ambiguous	2168.51	0.380134	1.15986e-33	-0.0982777	0.0142693	0.478412	6.65587e-55	antagonism	502.559	0.419103	1.25552e-06	-0.013801	0.907335	0.432904	2.82239e-13	trans	1488.89	0.212043	7.53935e-06	0.0218304	0.681694	0.190213	1.51547e-06	trans	thymidylate synthase
tetur02g00810		chromosome_2	21103261	21148429									79.4689	1.21465	5.62462e-16	0.488336	0.00490103	0.72631	0.00136793	synergism	73.3068	0.760085	6.78549e-08	0.409494	0.00831797	0.350591	0.102811	cis	45.6898	1.08158	1.81606e-10	0.106243	0.440583	0.975341	1.76245e-06	trans	Zinc finger, LIM-type
tetur02g00800	host	chromosome_2	21148484	21153334	245.901	0.574307	1.67082e-13	-0.043716	0.620909	0.618023	2.58163e-15	trans	617.422	1.21724	4.9235e-89	-0.0378316	0.659771	1.25507	4.99977e-103	trans	116.547	1.2124	6.07346e-21	0.14363	0.215878	1.06877	8.99417e-14	trans	279.573	1.1107	3.52388e-44	-0.0363481	0.70032	1.14705	2.42292e-48	trans	glycogen debranching enzyme
tetur02g00790		chromosome_2	21153466	21156404									390.509	0.104877	0.263637	0.0697287	0.465218	0.0351483	0.751913	conserved	175.326	0.278733	0.00315324	0.12444	0.196052	0.154293	0.367199	ambiguous	215.681	0.266249	0.000932888	0.199456	0.0294311	0.0667925	0.665526	cis	MAP kinase; p38
tetur02g00780		chromosome_2	21158679	21160650																	298.803	-0.510713	1.0729e-12	-0.346576	1.78242e-05	-0.164136	0.167669	cis									ADP-ribosylation factor-like protein 6-interacting protein 1
tetur02g00730		chromosome_2	21168706	21177805	211.027	0.183448	0.0122936	-0.0166767	0.862652	0.200125	0.0212565	trans	311.952	-0.125145	0.141685	-0.0302995	0.77419	-0.094845	0.391872	conserved									211.045	0.206695	0.00604847	-0.00482469	0.962885	0.21152	0.0212775	trans	Thioredoxin-like fold
tetur02g00740		chromosome_2	21172220	21174653	494.52	-0.0338184	0.766744	-0.14969	0.127401	0.115871	0.00715257	ambiguous									181.751	0.150883	0.238852	-0.0750919	0.496664	0.225975	0.00592472	ambiguous	98.4887	-0.0925101	0.503975	-0.103632	0.355646	0.0111221	0.614796	conserved	Myc-type, basic helix-loop-helix (bHLH) domain
tetur02g00710		chromosome_2	21189596	21196632	21.7158	-0.540314	0.00648423	-0.0787994	0.628042	-0.461515	0.318475	ambiguous									21.5882	-0.184221	0.459236	0.00213815	0.992222	-0.186359	0.623313	conserved									Hypothetical protein
tetur02g00700		chromosome_2	21196898	21202813	864.681	-0.0175306	0.829024	-0.00392574	0.965147	-0.0136049	0.803125	conserved	1177.75	0.637818	6.43529e-35	0.0467232	0.514734	0.591095	1.78678e-41	trans									817.592	0.273694	0.00045224	0.00598677	0.944946	0.267707	2.3581e-08	trans	PREDICTED: similar to mediator complex subunit rgr-1
tetur02g00690		chromosome_2	21203198	21204409	211.531	-0.620243	1.10302e-09	-0.649485	7.47008e-08	0.0292418	0.867163	cis	312.679	0.24526	0.00582266	-0.0150667	0.899212	0.260327	0.00264267	trans									196.806	0.211672	0.00747998	-0.19294	0.0315875	0.404612	1.80683e-07	antagonism	Fuzzy protein
tetur02g00680		chromosome_2	21204770	21207871	192.486	0.149858	0.133684	-0.00200605	0.991744	0.151864	0.0987874	ambiguous	175.337	0.500441	9.70929e-06	0.564219	6.35405e-05	-0.0637782	0.507451	cis									128.246	0.325011	0.00099277	0.0477564	0.66418	0.277254	0.0450088	trans	Nucleotide-diphospho-sugar transferases
tetur02g00670		chromosome_2	21208998	21210470																	196.206	-0.357474	0.000141465	-0.0278486	0.816889	-0.329625	0.000483709	trans	145.159	-0.167378	0.0600956	0.0313258	0.76709	-0.198704	0.0254119	trans	myotrophin
tetur02g00660		chromosome_2	21211473	21213480	1331.62	-0.0265107	0.659762	-0.0266684	0.614103	0.00015775	0.767277	conserved	515.18	-0.090867	0.336622	-0.0502664	0.60974	-0.0406007	1	conserved	2378.97	-0.265635	3.77049e-05	-0.00833325	0.933505	-0.257301	4.49414e-19	trans	1496.71	-0.174894	5.90007e-05	0.0924384	0.075166	-0.267332	3.56368e-17	antagonism	phosphoglucose isomerase
tetur02g00650		chromosome_2	21214484	21214713																									51.5998	-0.273639	0.111739	-0.475204	0.00966298	0.201565	0.136502	ambiguous	Hypothetical protein
tetur02g00640		chromosome_2	21217354	21223489	571.715	-0.0248705	0.821592	0.0105901	0.917263	-0.0354606	0.47867	conserved	355.992	0.893287	1.01518e-30	-0.0406556	0.675952	0.933943	3.40259e-36	trans									425.613	0.292257	0.000206676	-0.103191	0.210656	0.395447	1.14453e-11	trans	Pleckstrin homology
tetur02g00630		chromosome_2	21224139	21225620	810.271	-0.198057	0.00151169	-0.290174	2.84061e-05	0.0921176	0.0639065	antagonism																	527.942	-0.119051	0.093822	-0.342804	4.47614e-06	0.223753	2.70709e-06	antagonism	suppressor of SWI4 1 homolog
tetur02g00550		chromosome_2	21272696	21276267	2329.73	0.0884567	0.325457	0.157885	0.0635197	-0.0694284	0.000694738	compensatory									2036.32	0.386762	6.10632e-06	0.218054	0.00696633	0.168708	6.86926e-06	synergism	1323.44	0.342011	5.88396e-13	0.216154	5.01831e-05	0.125857	0.00484495	synergism	Heat shock protein Hsp70
tetur02g00520		chromosome_2	21301769	21305170	1352.23	0.0340333	0.535031	0.0511196	0.312578	-0.0170863	0.403331	conserved	1729.17	0.382343	6.8392e-16	0.0794534	0.177947	0.30289	2.04229e-16	trans	1321.81	0.200502	0.000284348	0.138574	0.0110744	0.0619279	0.360628	cis									CG12234
tetur02g00500		chromosome_2	21314657	21318233																									123.503	-0.0442725	0.723669	-0.244699	0.0244689	0.200426	0.0764539	compensatory	exportin 5
tetur02g00490		chromosome_2	21318597	21319882									469.067	0.0433304	0.594714	0.00148577	0.991167	0.0418447	0.612281	conserved																	BTB/POZ-like
tetur02g00480		chromosome_2	21324203	21325026																									289.316	0.41988	3.2256e-08	0.0608782	0.491372	0.359001	9.64868e-06	trans	Hypothetical protein
tetur02g00430		chromosome_2	21331255	21333113	418.131	-0.0879495	0.19237	-0.185947	0.015484	0.0979975	0.111062	ambiguous									544.575	-0.325696	7.35046e-05	-0.109245	0.176763	-0.216451	0.00567826	trans	404.766	0.0180717	0.821357	-0.0502688	0.471297	0.0683406	0.295541	conserved	PREDICTED: similar to zinc finger protein 31
tetur02g00410		chromosome_2	21338906	21343206	572.306	-0.0243184	0.841052	0.0949531	0.327384	-0.119272	0.00152003	ambiguous	371.004	0.482099	1.08295e-09	0.0937447	0.300228	0.388354	7.25569e-06	trans	266.376	0.103791	0.475369	0.111397	0.3162	-0.00760632	0.396197	conserved	396.953	-0.394775	1.52185e-08	-0.0268626	0.738963	-0.367913	3.08995e-08	trans	phospholipase D
tetur02g00400		chromosome_2	21347239	21357859	101.197	0.21985	0.0811251	0.284164	0.0427367	-0.064314	0.427827	cis	75.2095	-0.0187319	0.919024	0.219915	0.119473	-0.238646	0.0473987	ambiguous	67.9248	-0.48882	0.0055917	-0.285212	0.0679115	-0.203608	0.710946	cis	70.7372	0.354283	0.00225359	0.145229	0.223835	0.209054	0.457236	ambiguous	1-acylglycerol-3-phosphate O-acyltransferase 6
tetur02g00360		chromosome_2	21404800	21406970									546.392	0.258172	0.00132637	0.0769497	0.397061	0.181222	0.0279796	trans									130.852	0.266553	0.00540477	0.00389105	0.973948	0.262662	0.0668074	trans	serine palmitoyltransferase 1
tetur02g00340		chromosome_2	21425903	21426121	28.475	0.229953	0.145706	0.115252	0.443052	0.1147	0.867163	conserved									21.8426	0.032857	0.895572	0.195976	0.23158	-0.163119	0.290374	conserved									Hypothetical protein
tetur02g00320		chromosome_2	21427824	21429975	424.685	0.12213	0.0868972	0.190685	0.0172405	-0.0685553	0.181102	cis	258.877	0.269417	0.000471919	0.162254	0.0763781	0.107162	0.730714	cis																	mitochondrial import inner membrane translocase subunit tim44
tetur02g00310		chromosome_2	21430103	21431829	570.142	0.10913	0.0524413	0.00546444	0.943013	0.103666	0.131061	ambiguous	719.884	-0.0362054	0.694876	-0.0829938	0.313979	0.0467884	0.201146	conserved	578.779	0.143104	0.0738237	-0.0336472	0.722146	0.176751	0.000659425	trans	376.504	0.102655	0.157707	-0.0827841	0.281706	0.185439	0.00315931	ambiguous	heat shock factor protein
tetur02g00300		chromosome_2	21434319	21437104									303.807	-0.153775	0.249573	0.0414227	0.738227	-0.195198	0.00380566	ambiguous	233.899	0.0510102	0.766189	0.0542909	0.671337	-0.00328071	0.563207	conserved	267.903	0.458669	2.57764e-05	0.182313	0.0926394	0.276357	0.0109324	synergism	hexokinase
tetur02g00280		chromosome_2	21437329	21453580	390.389	-0.0186943	0.84094	0.0817964	0.305963	-0.100491	0.0617802	ambiguous	648.61	0.945773	1.52358e-55	0.189481	0.00754761	0.756292	2.42361e-36	synergism	302.433	0.567144	5.85607e-08	-0.0361592	0.756225	0.603303	4.19003e-15	trans	333.006	0.335649	2.74344e-06	-0.0260052	0.755663	0.361654	1.05566e-07	trans	Protein-tyrosine phosphatase; receptor/non-receptor type
tetur02g00230		chromosome_2	21472485	21473008									25.558	-0.0960579	0.68732	-0.175557	0.325715	0.079499	0.30875	conserved																	hypothetical protein BRAFLDRAFT_84085
tetur02g00220		chromosome_2	21482559	21483766	826.562	0.28787	0.0201468	-0.0361349	0.761477	0.324005	1.91344e-20	trans	803.705	-0.21006	0.119287	-0.169843	0.146365	-0.0402171	0.591209	conserved	648.457	0.0492206	0.764103	0.0299402	0.822759	0.0192804	0.937584	conserved	452.97	-0.225051	0.0800422	-0.202133	0.0793619	-0.0229178	0.539233	cis	GM2 activator protein
tetur02g00160		chromosome_2	21506300	21507991	2195.92	-0.17945	0.00328955	-0.0308816	0.617045	-0.148568	1.71323e-06	trans	952.632	0.522549	1.72827e-11	0.0160509	0.882582	0.506498	2.54237e-27	trans	1822.34	-0.1687	0.0548631	-0.000859065	0.993717	-0.167841	2.58171e-07	trans	1612.44	-0.18102	0.00121945	-0.00950643	0.877613	-0.171513	6.06578e-06	trans	histone-binding protein N1/N2; nuclear autoantigenic sperm protein
tetur02g00150		chromosome_2	21508309	21509127	236.209	-0.108182	0.341335	-0.0951698	0.371735	-0.0130119	0.745618	conserved	218.019	-0.235493	0.0246153	-0.0126361	0.923729	-0.222857	0.0541789	trans	193.664	-0.312718	0.0595125	-0.121662	0.347933	-0.191056	0.262965	ambiguous	147.591	-0.138032	0.313262	0.0761687	0.524115	-0.214201	0.00553269	ambiguous	DNA-directed RNA polymerase II subunit RPB11
tetur02g00140		chromosome_2	21509358	21511636	587.128	0.23897	4.56039e-05	0.111436	0.10743	0.127533	0.0965235	trans	527.047	0.150674	0.0903049	-0.0492813	0.612971	0.199955	0.000512042	trans	568.717	0.470604	2.11837e-09	0.117078	0.13771	0.353525	4.5914e-08	trans	441.893	0.386563	1.97978e-08	0.165104	0.0359702	0.221459	0.00108978	synergism	Asunder; Cell cycle regulator Mat89Bb
tetur02g00130		chromosome_2	21512005	21513078	672.052	-1.7531	5.78426e-26	-1.90651	1.39252e-28	0.153411	0.0247452	antagonism	760.373	-0.539539	0.000497047	0.135053	0.307164	-0.674592	7.08166e-56	trans	640.706	-1.36422	1.15251e-13	-1.54489	2.22296e-18	0.180672	0.0198176	antagonism	550.312	-1.16367	1.54827e-33	-0.5318	2.3034e-07	-0.631872	1.01303e-25	synergism	isoamyl acetate-hydrolyzing esterase 1
tetur29g01720		chromosome_2	21633725	21634949																	212.462	-0.370794	0.00166931	-0.0114524	0.936892	-0.359342	6.65235e-05	trans	184.347	-0.443413	4.17215e-05	-0.0544007	0.631712	-0.389012	0.00085888	trans	lin-52 homolog
tetur29g01710		chromosome_2	21634832	21636859									49.0504	-0.276309	0.106628	0.088756	0.553118	-0.365065	0.0155583	ambiguous	34.8937	-0.263442	0.133441	-0.0906684	0.545376	-0.172774	0.754996	conserved	33.9729	0.131804	0.458674	0.386725	0.0341977	-0.254921	0.0654074	compensatory	O-sialoglycoprotein endopeptidase
tetur29g01700		chromosome_2	21637478	21639618	298.627	0.354862	0.0350488	0.451226	0.0122772	-0.0963645	0.151157	cis	212.533	-0.306667	0.000672753	0.034237	0.766291	-0.340904	0.000222106	trans	117.565	0.515822	7.22145e-05	0.135552	0.252883	0.380269	0.0465321	trans	242.046	0.616755	2.06294e-10	0.783091	8.07975e-12	-0.166337	0.0918505	antagonism	isoamyl acetate-hydrolyzing esterase 1 homolog
tetur29g01670		chromosome_2	21647042	21651423	68.2425	-7.11736	1.23909e-39	-5.44458	4.46332e-17	-1.67278	0.246782	cis									29.6785	-0.596755	0.01693	-0.228975	0.232681	-0.36778	0.446201	ambiguous	92.8144	-0.620373	0.00156576	0.0341742	0.830865	-0.654547	8.34741e-09	trans	isoamyl acetate-hydrolyzing esterase 1 homolog
tetur29g01640		chromosome_2	21660056	21664957	2732.56	-0.448427	3.73297e-06	-0.168083	0.0716395	-0.280344	6.63116e-22	synergism	1667.71	-0.464837	8.90019e-11	-0.435987	6.39126e-08	-0.0288498	0.698443	cis	2310.14	-0.645768	1.93792e-31	-0.511394	1.92503e-20	-0.134374	2.55552e-05	synergism	2046.27	-0.534106	2.63748e-38	-0.185395	8.42609e-05	-0.348711	5.37307e-32	synergism	glycogenin
tetur29g01630		chromosome_2	21665637	21666512									129.483	-0.245557	0.0114874	0.564453	4.47011e-05	-0.810011	1.49312e-10	antagonism									103.101	-0.562828	1.90716e-05	-0.0129348	0.926849	-0.549893	0.000461379	trans	huntingtin interacting protein K
tetur29g01620		chromosome_2	21666961	21668474	1001.49	-0.0108074	0.901595	0.0132717	0.862372	-0.0240792	0.480705	conserved	943.622	0.210968	0.0147697	-5.47593e-05	1	0.211023	5.11928e-06	trans	429.664	0.0195314	0.869052	0.0197269	0.864204	-0.000195509	0.878728	conserved	390.646	0.0666027	0.491639	-0.0752238	0.388246	0.141826	0.0085693	ambiguous	E3 ubiquitin-protein ligase KCMF1
tetur29g01600		chromosome_2	21670262	21671483	381.729	-0.233506	2.79222e-05	-0.01678	0.825942	-0.216726	0.00406171	trans																									Ras small GTPase; Rab type
tetur29g01560		chromosome_2	21678146	21680087	373.415	0.320496	4.2452e-05	0.431001	2.56149e-06	-0.110505	0.153275	cis	529.195	0.741192	3.05695e-40	0.203155	0.00312538	0.538037	3.02528e-15	synergism	409.638	1.00874	6.28326e-18	0.474875	4.94116e-05	0.533867	2.39442e-12	synergism	331.868	0.781059	3.16578e-31	0.678669	5.07477e-17	0.10239	0.155363	cis	Hypothetical protein
tetur29g01540		chromosome_2	21682203	21684709	1156.82	-0.705183	3.98912e-08	0.0415914	0.711601	-0.746774	2.46476e-101	trans	983.823	-0.398653	0.00446026	0.0792963	0.522638	-0.477949	1.74275e-36	trans	1081.93	-0.263153	0.0105541	0.253527	0.00695973	-0.51668	1.10237e-43	antagonism	836.284	-0.505607	6.65606e-08	-0.0658329	0.478205	-0.439774	1.30152e-19	trans	Protein of unknown function DUF829, TMEM53
tetur29g01530		chromosome_2	21686739	21695655	2011.34	-0.0460917	0.573353	0.0487766	0.484522	-0.0948683	2.03875e-05	ambiguous	1517.04	0.0450751	0.581385	0.0809869	0.277926	-0.0359118	0.167353	conserved	830.142	-0.102582	0.189285	0.104135	0.144622	-0.206718	6.83602e-06	ambiguous	530.301	-0.198642	0.00436753	-0.0103377	0.899778	-0.188304	0.00203727	trans	Nucleoporin Nup88
tetur29g01500		chromosome_2	21779329	21800523	121.888	0.618764	3.23881e-10	0.201747	0.0735054	0.417017	0.0163678	synergism									107.187	-0.0208892	0.90655	0.0221734	0.880241	-0.0430626	0.921715	conserved	61.7293	-0.427478	0.00359205	-0.0171693	0.904123	-0.410309	0.0048466	trans	Homeobox protein cut
tetur29g01460		chromosome_2	21819508	21823050																									267.196	-0.127039	0.24716	0.249662	0.0152499	-0.376701	1.03694e-07	compensatory	DEAD
tetur29g01450		chromosome_2	21839859	21841468	99.4739	0.103326	0.44213	-0.0610322	0.634767	0.164358	0.0742168	ambiguous	76.2439	-0.079467	0.689681	0.232487	0.149938	-0.311954	0.00203025	ambiguous	61.0196	-0.00928691	0.967645	0.149622	0.310449	-0.158909	0.153957	conserved	60.1855	0.508697	0.00180185	0.0327054	0.83556	0.475992	0.00144774	trans	adenylate kinase 1
tetur29g01430		chromosome_2	21887739	21888032	37.1818	-0.0457356	0.795101	-0.022996	0.894329	-0.0227395	0.967579	conserved	38.5504	-0.303034	0.105421	-0.247745	0.15882	-0.0552893	0.803576	conserved	36.6284	-0.0386566	0.863669	-0.229082	0.135975	0.190426	0.214775	conserved	37.2004	0.457375	0.00487025	0.373084	0.0317255	0.0842908	0.873449	cis	Hypothetical protein
tetur29g01420		chromosome_2	21891322	21896073	326.107	0.553002	6.05677e-09	0.393857	0.000177349	0.159146	0.144408	cis	640.728	0.406174	7.49991e-07	-0.0480956	0.614985	0.45427	2.28571e-17	trans	667.545	0.229534	0.00122099	-0.0454374	0.580234	0.274972	7.54049e-07	trans	656.32	-0.105536	0.158973	-0.550855	1.96703e-14	0.445319	7.33008e-18	compensatory	neuralized
tetur29g01410		chromosome_2	21898380	21899521	313.608	-0.0403915	0.606372	-0.0287116	0.714299	-0.0116799	1	conserved	369.144	0.227117	0.00341171	-0.071388	0.429523	0.298505	3.39434e-05	trans	343.702	0.0478173	0.68037	0.0567577	0.56967	-0.00894047	0.607889	conserved	229.468	0.114826	0.143574	0.0187961	0.836577	0.0960295	0.348577	conserved	sorting nexin-24
tetur29g01400		chromosome_2	21899743	21902690	93.2738	0.133156	0.208702	-0.0830729	0.456851	0.216229	0.0382385	ambiguous	72.6971	-0.554463	0.000282139	-0.167646	0.23694	-0.386817	0.42417	ambiguous	71.805	-0.387119	0.0055177	-0.534166	0.000404447	0.147047	0.233557	cis	58.1998	-0.0946984	0.579853	-0.0274232	0.84875	-0.0672752	1	conserved	Neuropeptide precursor
tetur29g01380		chromosome_2	21924571	21925697	82.2868	-0.0515641	0.686049	-0.189038	0.139892	0.137474	0.19753	conserved	86.6631	0.0418532	0.786009	0.00457518	0.980137	0.0372781	0.769344	conserved	84.2378	-0.0935652	0.53552	0.0517235	0.69122	-0.145289	0.384569	conserved	71.2975	0.33039	0.00619664	0.19963	0.10713	0.13076	0.911613	ambiguous	transmembrane protein 199
tetur29g01370		chromosome_2	21928990	21930769	25.6929	0.00353749	0.985298	-0.140854	0.381274	0.144392	0.225832	conserved	32.8188	0.156135	0.439139	0.129141	0.416134	0.0269935	0.845756	conserved																	bicaudal D-related protein 2
tetur29g01350		chromosome_2	21950179	21954131	2034.73	-0.224175	0.00201835	-0.0359298	0.620139	-0.188246	2.01569e-09	trans	80.8444	-0.0670111	0.747221	0.380056	0.0418512	-0.447067	0.000609913	compensatory	2319.32	-0.357958	8.0822e-13	-0.074877	0.180888	-0.283081	6.72488e-21	trans	1199.75	-0.387144	2.84323e-15	-0.178097	0.0017927	-0.209047	5.36084e-07	synergism	PREDICTED: coiled-coil domain containing 64-like
tetur29g01280		chromosome_2	21966806	21969172																	72.8365	-2.04753	0.00102252	-0.0476214	0.851415	-1.99991	1.03571e-32	trans									Levanase; Beta-D-fructofuranosidase; secreted
tetur29g01230		chromosome_2	21994797	21995974	1012.47	0.531868	0.00230164	-0.153636	0.255897	0.685504	1.17091e-111	trans	813.916	-0.113674	0.527648	-0.107696	0.410128	-0.00597848	0.129071	conserved	929.772	0.793013	5.9234e-05	0.0469148	0.759721	0.746098	4.55235e-59	trans	575.338	-0.212395	0.0900027	-0.0445522	0.697918	-0.167843	0.00745114	trans	Levanase; Beta-D-fructofuranosidase; secreted
tetur29g01220		chromosome_2	21996468	21998756	72.179	1.09022	6.77332e-14	0.5586	0.0010106	0.53162	0.0101156	synergism	61.8813	0.88448	2.62463e-08	0.360283	0.0358024	0.524198	0.081655	synergism	38.8231	0.223336	0.355277	-0.0404058	0.825995	0.263742	0.0765574	ambiguous	33.411	0.111758	0.57605	0.0108102	0.946993	0.100947	0.669634	conserved	G-protein coupled receptor
tetur29g01180		chromosome_2	22044642	22055404	648.449	0.669734	1.31209e-14	0.230474	0.0129597	0.43926	8.64748e-14	synergism	659.338	0.0772487	0.452934	-0.0725786	0.44191	0.149827	0.00216405	ambiguous	400.807	0.22597	0.000656066	0.0345397	0.69801	0.191431	0.012654	trans	491.803	0.326424	3.48929e-06	0.168586	0.0310039	0.157838	0.0294016	synergism	Carbonic anhydrase 2
tetur29g01160		chromosome_2	22057603	22059145	191.013	-0.769202	1.66616e-13	-0.891841	1.08424e-12	0.122639	0.324304	cis	204.148	-1.19088	8.01448e-30	-0.239556	0.0437965	-0.951323	1.99244e-15	synergism	248.495	-0.600117	6.47488e-09	-0.0619457	0.565806	-0.538172	3.17087e-09	trans	165.607	-0.173061	0.113814	0.0219557	0.85167	-0.195017	0.0116155	ambiguous	Conserved three-pass transmembrane protein 177
tetur29g01806		chromosome_2	22059960	22061837	139.223	-0.160427	0.052266	0.0109022	0.922035	-0.171329	0.170124	ambiguous																									Anticodon-binding domain
tetur29g01140		chromosome_2	22062220	22063444	551.788	0.214786	0.00418669	0.14472	0.0773303	0.0700666	0.640944	cis	407.309	-0.507178	7.14416e-16	-0.123329	0.119473	-0.383849	1.63582e-05	trans	394.01	-0.120296	0.182901	0.133731	0.102735	-0.254027	3.8966e-05	ambiguous									DNA-directed RNA polymerases I; II; and III subunit RPABC1
tetur29g01130		chromosome_2	22063530	22064332	136.088	0.704337	4.53689e-11	0.656409	7.75714e-07	0.0479281	0.964073	cis	319.141	1.10772	1.52323e-52	1.56473	2.82561e-60	-0.457003	1.26516e-05	antagonism	109.606	0.706085	5.81552e-10	1.13946	1.95676e-16	-0.433372	0.00485678	antagonism	45.0232	-0.231685	0.26118	-0.0479629	0.775728	-0.183722	0.922534	conserved	transmembrane protein 199
tetur29g01110		chromosome_2	22065716	22094461	33.9192	0.454077	0.00853537	-0.0486182	0.753656	0.502695	0.00512954	trans	36.8148	0.130099	0.563763	-0.0177875	0.922238	0.147887	0.407254	conserved	51.5306	1.6376	3.30227e-26	1.0958	1.58494e-09	0.5418	0.0361439	synergism	34.6529	0.760346	7.5575e-05	-0.0526015	0.733211	0.812947	5.08414e-06	trans	PREDICTED: similar to nitric oxide synthase 1
tetur29g01090		chromosome_2	22098020	22099172	342.079	0.370007	1.04232e-06	0.263514	0.00270524	0.106493	0.328086	cis									299.757	0.266521	0.00186721	0.0716845	0.428583	0.194837	0.0591736	trans	251.539	0.37347	5.87586e-07	0.510146	2.4913e-08	-0.136677	0.0619107	antagonism	translation initiation factor eIF-2B subunit alpha
tetur29g01080		chromosome_2	22099726	22102608	607.748	-0.155466	0.0384541	-0.0231326	0.778956	-0.132334	0.0343066	trans									561.388	0.266089	0.00254857	-0.12307	0.139753	0.389158	7.07097e-14	trans	548.265	0.320241	2.51804e-08	-0.0518846	0.431646	0.372125	2.7637e-12	trans	PREDICTED: l
tetur29g01070		chromosome_2	22105032	22105433	250.21	-0.484392	2.92965e-10	-0.217872	0.0180388	-0.26652	0.0123014	synergism									224.899	-0.336624	0.0012298	-0.19788	0.0473493	-0.138744	0.225833	cis									unnamed protein product
tetur29g01060		chromosome_2	22105886	22108475	355.961	0.0972793	0.582178	-0.156133	0.302566	0.253412	2.66967e-13	ambiguous									221.209	0.558107	4.46677e-06	0.052238	0.667603	0.505869	2.15759e-07	trans	446.152	0.235743	0.00961933	-0.187644	0.0425838	0.423388	1.03691e-13	antagonism	Alpha-hydroxy acid dehydrogenase; FMN-dependent
tetur29g01050		chromosome_2	22108614	22109747	84.7818	-0.0459896	0.742104	-0.0195852	0.88871	-0.0264044	1	conserved																									PREDICTED: protein tyrosine phosphatase 4a1-like
tetur29g01040		chromosome_2	22110572	22113024	1766.69	-0.42506	1.13062e-11	-0.0973762	0.143604	-0.327684	1.08619e-21	trans																	423.517	-0.28981	1.796e-06	-0.0173483	0.826151	-0.272462	0.000187967	trans	histone-binding protein RBBP7
tetur29g00980		chromosome_2	22172700	22194718	237.181	0.0859899	0.32867	-0.0750671	0.403237	0.161057	0.017207	ambiguous	500.476	0.689782	7.90426e-10	0.155303	0.156927	0.534479	3.39027e-12	trans	347.292	0.543298	3.99661e-09	0.0922664	0.323068	0.451032	3.73034e-08	trans									Pleckstrin homology
tetur29g00920		chromosome_2	22208860	22214607	214.812	-0.391436	0.0131712	-0.186687	0.176303	-0.20475	0.242971	ambiguous									198.472	-0.0619506	0.761767	-0.231243	0.0976983	0.169293	0.00380178	compensatory	162.955	-0.417601	1.06733e-05	-0.0529029	0.623734	-0.364698	0.000212901	trans	MFS transporter protein
tetur29g00890		chromosome_2	22215349	22218094	297.452	0.193786	0.0498844	0.0590667	0.549026	0.134719	0.231717	ambiguous									215.976	0.394906	0.000277675	0.00490684	0.976104	0.389999	4.08663e-05	trans	177.493	0.183116	0.0975729	0.0245611	0.828681	0.158555	0.144314	ambiguous	PREDICTED: similar to CG10984 CG10984-PC
tetur29g00880		chromosome_2	22218572	22221659	455.096	0.0849378	0.28493	-0.0411145	0.599155	0.126052	0.0184599	ambiguous	119.508	-0.10274	0.445556	0.0506367	0.688919	-0.153376	0.0386611	ambiguous	259.084	-0.0774376	0.453879	0.0522873	0.600585	-0.129725	0.119459	conserved	253.808	-0.0247114	0.80948	-0.0011385	0.990931	-0.0235729	0.766941	conserved	Syntaxin 6
tetur29g00870	SDR	chromosome_2	22222013	22223325																	458.458	-0.936273	5.68798e-19	-0.0595321	0.575966	-0.876741	2.50149e-37	trans									3-oxoacyl-acyl-carrier-protein reductase
tetur29g00860		chromosome_2	22224367	22225761	260.891	-0.483478	6.25359e-13	-0.0955308	0.24962	-0.387947	4.99472e-05	trans																									WW/Rsp5/WWP
tetur29g00840		chromosome_2	22227236	22228467	359.846	0.0567068	0.586327	0.165839	0.0945599	-0.109132	0.0466762	compensatory									148.243	-0.980233	3.36781e-08	0.229731	0.117302	-1.20996	1.02339e-31	trans	225.303	-0.355746	0.0044918	0.0310322	0.811969	-0.386779	2.00617e-06	trans	NADH dehydrogenase
tetur29g00830		chromosome_2	22228630	22229545	445.811	-0.134927	0.0272398	0.0580752	0.397689	-0.193002	0.000251788	trans									214.34	-0.218319	0.0479488	-0.035178	0.773385	-0.183141	0.0431363	trans	208.578	-0.294492	0.00372661	0.0311461	0.785762	-0.325639	7.08558e-06	trans	Coatomer subunit zeta-1
tetur29g00820	CCE(TuCCE57)	chromosome_2	22230704	22232836									484.297	-0.366557	0.00376786	0.0512139	0.676762	-0.417771	2.49872e-13	trans	1216.72	0.158769	0.360127	-0.05837	0.664152	0.217139	3.32884e-14	ambiguous									Carboxyl/cholinesterase
tetur29g00810		chromosome_2	22236777	22240476	376.379	0.244151	0.0112396	-0.081823	0.394369	0.325974	2.34503e-09	trans																	289.02	-0.0403858	0.741949	-0.0421772	0.68516	0.00179133	0.882473	conserved	up
tetur29g00800		chromosome_2	22240108	22243267	465.442	0.201822	0.0218573	-0.0354633	0.702147	0.237285	1.81845e-06	trans																	277.135	0.0114913	0.930213	-0.0126293	0.909041	0.0241206	0.909693	conserved	troponin C
tetur29g00790	MFS	chromosome_2	22243464	22249798	193.688	0.393869	7.68588e-06	0.0581961	0.544669	0.335673	0.00273808	trans	22.8001	-0.101723	0.679544	0.119148	0.506053	-0.22087	0.0598934	ambiguous									180.337	0.743827	4.46743e-13	0.514683	1.55337e-05	0.229144	0.106464	cis	monocarboxylate transporter
tetur29g00780		chromosome_2	22254308	22257691	569.503	0.0260055	0.752503	-0.0173585	0.829489	0.043364	0.418187	conserved																	160.816	0.105235	0.251506	0.0230779	0.820102	0.0821571	0.638011	conserved	sortilin-related receptor
tetur29g00770		chromosome_2	22258003	22259026	257.113	-0.0304451	0.761207	0.052834	0.557593	-0.0832791	0.138726	conserved																									methylthioadenosine phosphorylase
tetur29g00750		chromosome_2	22263917	22267780	227.088	-0.176056	0.0461444	-0.0274703	0.784946	-0.148586	0.132222	ambiguous																	204.386	0.0576826	0.62858	0.036519	0.733211	0.0211636	0.949378	conserved	cramped
tetur29g00700		chromosome_2	22293000	22294438	1559.19	0.784897	1.43212e-06	0.0945447	0.443789	0.690352	5.2594e-81	trans																									selenium-dependent glutathione peroxidase
tetur29g92562		chromosome_2	22294166	22294438	375.684	0.445106	0.0113472	0.0883875	0.517909	0.356718	2.73745e-06	trans																									hypothetical protein
tetur29g00690		chromosome_2	22299733	22309643	368.1	0.0869394	0.382509	0.0273826	0.784946	0.0595568	0.58099	conserved																	301.891	0.266523	0.00855458	-0.0147624	0.8911	0.281286	0.000104234	trans	CLIP-associating protein 1
tetur29g00680		chromosome_2	22316267	22319273	323.612	-0.0907385	0.437351	0.00412842	0.979159	-0.094867	0.161251	conserved	415.179	0.659126	4.82883e-09	0.0286729	0.820499	0.630453	2.33577e-18	trans	258.099	0.210213	0.118444	-0.0132803	0.927836	0.223494	0.00294303	ambiguous	275.482	-0.230775	0.0723229	-0.143233	0.192803	-0.0875429	0.83882	ambiguous	Winged helix-turn-helix DNA-binding domain
tetur29g00660		chromosome_2	22325652	22335283	74.8648	0.121434	0.301488	0.359153	0.0126549	-0.237718	0.0702128	compensatory	101.223	-0.0639731	0.661598	0.0789289	0.511236	-0.142902	0.24455	conserved	66.0375	-0.122534	0.454357	0.0309999	0.838266	-0.153534	0.50515	conserved	101.394	0.121561	0.360154	0.121081	0.297695	0.000479995	0.734674	conserved	rho GTPase-activating protein 15
tetur29g00640		chromosome_2	22338899	22339090	56.518	0.15778	0.295936	-0.028121	0.864132	0.185901	0.187558	conserved	45.8543	0.0209115	0.924827	-0.233714	0.169437	0.254625	0.0375874	ambiguous	39.3661	0.0949559	0.63823	0.00754372	0.97191	0.0874122	0.455254	conserved	32.4505	0.047592	0.826966	-0.0576649	0.720906	0.105257	0.76474	conserved	Hypothetical protein
tetur29g00620	ABC(TuABCF-02)	chromosome_2	22344554	22346750	1013.4	-0.303793	1.12324e-11	-0.192716	0.000312222	-0.111077	0.031651	synergism	1076.53	-0.180567	0.000483869	-0.0951738	0.124758	-0.0853934	0.296928	ambiguous	818.878	-0.292539	3.10851e-07	-0.178927	0.00261402	-0.113612	0.107112	cis									ABC-transporter; class F;
tetur29g00610	SDR	chromosome_2	22347842	22348890	90.4647	1.29618	7.20463e-19	0.342937	0.020332	0.953245	1.11339e-08	synergism	85.2738	1.33662	8.25901e-22	0.242909	0.0924716	1.09371	2.11223e-10	synergism	56.5788	0.795989	2.75865e-07	0.453977	0.00598442	0.342012	0.270767	cis	33.3648	-0.613766	0.000455707	-1.22634	5.87932e-09	0.61257	0.0428578	antagonism	Short-chain dehydrogenase/reductase SDR
tetur29g00600		chromosome_2	22349385	22350429																									83.8642	0.822672	1.09038e-11	1.18078	2.53489e-13	-0.358105	0.127693	cis	glucosidase 2 subunit beta
tetur29g00590		chromosome_2	22351192	22352941									117.705	-0.11254	0.363827	0.0298035	0.82306	-0.142343	0.306746	conserved	93.7152	-0.145317	0.273097	-0.0114899	0.939846	-0.133827	0.493912	conserved	158.225	0.106124	0.305408	0.116048	0.248647	-0.00992474	0.46667	conserved	seven in absentia
tetur29g00580	MFS	chromosome_2	22355300	22356841	189.989	0.0635563	0.530179	0.0305758	0.774735	0.0329804	0.897927	conserved	416.391	-0.754758	3.92615e-19	-0.605723	6.02697e-09	-0.149035	0.191556	cis	364.587	-0.610141	1.28403e-17	-0.536548	2.70762e-12	-0.0735926	0.328381	cis	315.468	-0.220758	0.00428164	-0.0925001	0.274596	-0.128258	0.238352	ambiguous	adenylate cyclase; putative
tetur29g00550		chromosome_2	22361930	22364615	469.588	-0.201401	0.0523306	-0.184436	0.0794109	-0.016965	0.836078	cis	583.529	0.133708	0.0435321	-0.204184	0.00535371	0.337892	1.73944e-09	antagonism	388.778	-0.171132	0.0392756	-0.174203	0.0287569	0.00307158	0.646476	cis	440.898	-0.255639	5.52404e-05	-0.41292	1.12114e-08	0.157281	0.0499379	antagonism	nucleoside diphosphate-linked moiety X motif 19; mitochondrial precursor
tetur29g00540		chromosome_2	22366655	22368587	21.553	-0.169108	0.347377	0.329663	0.0941022	-0.498771	0.00546987	compensatory																									Hypothetical protein
tetur29g00530		chromosome_2	22369997	22371499	99.3953	0.268192	0.0413129	0.729946	2.02745e-05	-0.461754	0.00331181	antagonism	158.488	1.56546	1.99166e-48	0.210308	0.0560837	1.35515	7.50089e-25	synergism	105.88	1.32066	2.30395e-11	0.251258	0.0985774	1.06941	8.96544e-11	synergism	72.6281	0.759666	7.90504e-07	0.775609	2.48276e-05	-0.0159423	0.876384	cis	gooseberry-neuro
tetur29g00520		chromosome_2	22389989	22390722									41.041	-0.313544	0.100993	-0.561446	0.01241	0.247902	0.0728459	compensatory	34.4389	-0.367238	0.0386504	-0.0607746	0.686665	-0.306464	0.327273	ambiguous	24.5897	-0.366531	0.0663604	-0.239655	0.170506	-0.126876	0.842573	ambiguous	Hypothetical protein
tetur29g00510		chromosome_2	22391029	22392453	130.869	-0.111134	0.308742	-0.156178	0.161561	0.0450435	0.517726	conserved	64.6584	-0.872372	1.40912e-08	-0.491419	0.00933825	-0.380954	0.0823318	synergism	56.6554	-0.62436	0.000316128	-0.217635	0.138357	-0.406725	0.299929	ambiguous	51.1743	-0.389602	0.0145872	-0.641267	0.00107533	0.251665	0.283938	cis	ribonuclease P protein subunit p30
tetur29g00500		chromosome_2	22392471	22398088	868.585	-0.263674	0.000883539	0.0548583	0.491414	-0.318532	1.58102e-17	trans									943.872	0.188492	0.0509362	0.034936	0.739098	0.153556	0.00277559	trans	818.414	0.0122555	0.906377	0.00947044	0.911009	0.00278511	0.913456	conserved	PREDICTED: similar to THO complex 2
tetur29g00480		chromosome_2	22403047	22413720	24.8966	-0.29256	0.150773	0.113703	0.514592	-0.406264	0.00680675	ambiguous	26.9193	0.197858	0.371445	0.325316	0.130511	-0.127458	0.567942	conserved																	Hypothetical protein
tetur29g00460		chromosome_2	22417098	22424810	734.413	0.21401	1.78268e-05	0.112568	0.0666125	0.101442	0.14249	cis	870.244	0.277413	1.57072e-07	0.337752	1.56976e-07	-0.0603382	0.152494	cis	753.3	0.420064	1.13704e-12	0.184151	0.00280161	0.235913	0.00014992	synergism	664.849	0.347295	5.79531e-13	0.156741	0.00638048	0.190554	0.000690338	synergism	Armadillo-type fold
tetur29g00450		chromosome_2	22426329	22427776	48.8587	0.825918	5.5265e-05	0.836219	0.000691577	-0.010301	0.931716	cis	48.4888	0.884243	1.90515e-06	2.30515	5.60014e-13	-1.42091	1.89125e-09	antagonism	40.415	0.44608	0.0110512	0.646044	0.00168434	-0.199964	0.674498	cis	30.0747	0.511674	0.0040884	1.3411	6.1914e-07	-0.829423	0.00141294	antagonism	Phosphatidylinositol transfer protein-like; N-terminal
tetur29g00440		chromosome_2	22428752	22434330	696.036	-0.445941	1.548e-05	-0.0413522	0.672521	-0.404589	1.19364e-14	trans	211.956	0.0781826	0.470881	0.396592	0.000412323	-0.318409	0.0006539	compensatory	143.092	0.133303	0.28851	0.199922	0.0785125	-0.0666189	0.235048	ambiguous	127.532	0.0137961	0.923432	0.322612	0.0070132	-0.308816	0.00151074	compensatory	P-loop containing nucleoside triphosphate hydrolase
tetur29g00430		chromosome_2	22434684	22435661	403.802	0.164982	0.0367388	0.0169142	0.857226	0.148068	0.0279056	trans	161.466	-0.401564	0.00159983	-0.39604	0.0068962	-0.00552334	0.554853	cis	136.72	-0.3213	0.0424602	-0.3777	0.0110588	0.0564002	0.566768	cis	109.924	-0.215292	0.0926212	-0.508109	0.000554061	0.292817	0.004072	antagonism	hypothetical protein BRAFLDRAFT_224758
tetur29g00420		chromosome_2	22436048	22439823									322.059	0.176617	0.0107579	-0.123019	0.128624	0.299637	4.76637e-05	trans	247.299	0.0481465	0.660153	-0.0502986	0.616783	0.098445	0.220213	conserved	205.976	0.0267731	0.814149	-0.03217	0.74657	0.0589431	0.210716	conserved	macoilin
tetur29g00410		chromosome_2	22440178	22441140	301.004	0.179882	0.0370503	0.157092	0.0955186	0.0227897	0.964934	cis	239.238	-0.517786	1.14994e-09	0.0458064	0.669613	-0.563593	3.43486e-10	trans	211.479	-0.155969	0.204853	-0.0534515	0.648901	-0.102518	0.803703	conserved	186.208	-0.126696	0.152019	-0.0375899	0.69755	-0.089106	0.661849	conserved	Vacuolar ATP synthase 21 kDa proteolipid subunit
tetur29g00400		chromosome_2	22441774	22444129	472.718	0.361114	1.40697e-07	0.218479	0.00554487	0.142635	0.0908161	synergism	577.594	0.811484	8.35645e-51	0.425978	1.1209e-09	0.385506	7.59561e-09	synergism	494.483	0.79427	1.02322e-24	0.243003	0.0020718	0.551267	2.43299e-17	synergism	413.582	0.845015	2.25289e-45	0.189016	0.00785995	0.655999	1.43297e-19	synergism	staufen
tetur29g00370		chromosome_2	22454982	22456173	704.3	-0.110723	0.420363	0.0207653	0.879335	-0.131489	9.39309e-05	ambiguous																									Hypothetical protein
tetur29g00350		chromosome_2	22458023	22460976	1537.21	0.126557	0.0307005	-0.0467023	0.423415	0.173259	1.92281e-09	trans																									P-loop containing nucleoside triphosphate hydrolase
tetur29g00340		chromosome_2	22461953	22463146	180.078	-0.073949	0.621356	-0.0467092	0.731836	-0.0272397	0.971396	conserved																									Methyltransferase type 11
tetur29g92564		chromosome_2	22468739	22470965	322.73	0.062324	0.583807	-0.0190053	0.868747	0.0813293	0.142992	conserved																									hypothetical protein
tetur29g00310		chromosome_2	22471864	22475786	1204.23	-0.0832346	0.214428	0.0091775	0.897311	-0.0924121	0.00966695	ambiguous									104.612	0.179727	0.130446	0.0377321	0.775012	0.141995	0.604138	conserved									Edem3 protein
tetur29g00300		chromosome_2	22476545	22478275	369.035	0.0554168	0.459717	-0.0204572	0.800508	0.075874	0.236527	conserved																									FAM18B
tetur29g00270		chromosome_2	22483301	22486205	567.358	-0.306642	2.39713e-08	-0.129329	0.0533556	-0.177313	0.00688169	synergism																									RAG1-activating protein-1-related
tetur29g00250		chromosome_2	22490153	22492080	376.063	0.426285	0.000109115	0.127532	0.219205	0.298753	0.000571974	trans																									stress-induced-phosphoprotein 1
tetur29g00240		chromosome_2	22492235	22493964	611.499	-0.0746095	0.1589	0.0157375	0.802045	-0.090347	0.120268	conserved																									charged multivesicular body protein 4b
tetur29g00220	GST(TuGSTd14)	chromosome_2	22495314	22496646									23.3554	-1.04116	8.30139e-05	-0.284478	0.189875	-0.756683	0.136517	ambiguous									46.9011	3.72937	2.71315e-41	-0.0531588	0.767272	3.78253	5.91012e-44	trans	Glutathione S-transferase; class delta
tetur29g00210		chromosome_2	22497876	22502186	503.238	-0.155385	0.0188517	-0.205265	0.00746856	0.0498799	0.320487	cis	380.627	0.0150166	0.876272	-0.00816178	0.941849	0.0231784	0.896328	conserved																	dynamin-like 120 kDa protein; mitochondrial precursor
tetur29g01816		chromosome_2	22503162	22504294	191.048	-0.658352	3.14068e-08	-0.816326	6.70414e-09	0.157974	0.1877	cis	544.619	-1.37798	1.18307e-48	-1.24121	3.42951e-28	-0.136778	0.0462271	synergism									136.297	-0.62708	1.36706e-12	-0.858759	5.69061e-14	0.231679	0.0402822	antagonism	TRAM/LAG1/CLN8 homology domain
tetur29g00160		chromosome_2	22516079	22518369	302.643	-0.0557451	0.510921	0.0489579	0.555877	-0.104703	0.063058	ambiguous	271.299	-0.217686	0.114661	0.00907281	0.953096	-0.226759	0.00344235	ambiguous									204.954	-0.0386708	0.730526	-0.0444794	0.665081	0.00580858	0.857604	conserved	dihydroorotate dehydrogenase
tetur29g00150		chromosome_2	22518548	22519491	117.746	-0.124483	0.318014	-0.575256	0.000303201	0.450773	0.000529128	compensatory	115.562	-0.418298	0.000865824	-0.286989	0.0415576	-0.131309	0.677367	cis									67.9381	-0.87276	5.84015e-10	-0.979669	1.57628e-08	0.106909	0.5826	cis	glycerol kinase
tetur29g00140		chromosome_2	22522191	22522929	312.612	-0.422843	0.000186694	-0.389389	0.00142915	-0.0334537	0.892372	cis																	189.653	-0.68024	2.79581e-10	-0.901892	2.0477e-12	0.221652	0.0131633	antagonism	small nuclear ribonucleoprotein Sm D3
tetur29g00130		chromosome_2	22523428	22525947	274.724	-0.254704	0.0174181	0.00187647	0.992955	-0.25658	0.000571689	trans	614.492	0.224533	2.65844e-05	0.232548	0.000508943	-0.00801442	0.818366	cis									362.815	-0.1845	0.0077878	-0.219469	0.00406346	0.0349689	0.313816	cis	chondroitin sulfate synthase 1
tetur29g00120		chromosome_2	22529263	22529941	264.149	-0.280769	0.000152084	-0.303005	0.0011086	0.0222359	0.74316	cis	320.949	-0.432177	7.37164e-11	-0.248962	0.00440012	-0.183215	0.0815192	synergism																	small nuclear ribonucleoprotein Sm D3
tetur29g00110		chromosome_2	22530664	22531812	535.411	-0.343945	0.00040683	-0.04729	0.616589	-0.296655	1.98319e-06	trans									385.512	-0.151164	0.122704	-0.007263	0.958173	-0.143901	0.0431767	ambiguous	348.423	0.101407	0.275738	0.118491	0.18855	-0.017084	0.416585	conserved	E3 ubiquitin-protein ligase MARCH3
tetur29g00100		chromosome_2	22532959	22533643																	33.5415	0.115489	0.570563	0.475131	0.0148282	-0.359642	0.0780747	compensatory	26.9478	0.329183	0.0787428	0.0104193	0.951589	0.318764	0.135551	ambiguous	Hypothetical protein
tetur29g00090		chromosome_2	22541880	22561985	21.5181	0.0474172	0.799733	0.00333286	0.991561	0.0440843	1	conserved	27.995	0.486601	0.0179017	0.499652	0.0506654	-0.0130516	0.400844	cis									36.9045	2.3655	2.28828e-28	0.370383	0.105877	1.99512	1.26824e-06	trans	Winged helix-turn-helix DNA-binding domain
tetur29g00080		chromosome_2	22568180	22570833	679.778	0.162759	0.00118004	0.19126	0.00173695	-0.0285014	0.585954	cis	586.107	0.0193256	0.795603	0.127597	0.060688	-0.108271	0.0561378	compensatory	639.807	0.214466	0.000256312	0.18034	0.00333243	0.0341261	0.725646	cis	561.921	0.224346	6.36281e-05	0.167709	0.0107757	0.0566364	0.93835	cis	Cytotoxic necrotizing factor-like; catalytic
tetur29g00060		chromosome_2	22574449	22577195									703.058	0.0921678	0.183556	0.0183645	0.844732	0.0738033	0.235591	conserved									455.986	0.38883	2.01823e-13	-0.00694129	0.920297	0.395771	7.88882e-11	trans	WD40 repeat
tetur22g02800	host	chromosome_2	22748331	22749065	40.34	-2.1579	6.50437e-22	0.000532147	0.99833	-2.15844	3.66887e-20	trans	51.7539	0.0566973	0.823534	0.0763961	0.634101	-0.0196988	0.654839	conserved	25.5212	-8.05614	4.48642e-16	-4.32668	3.59447e-07	-3.72946	0.00412978	synergism	20.8579	-5.96661	1.24104e-17	-2.2892	0.000669727	-3.67741	0.00570159	synergism	Insect antifreeze protein
tetur22g03073		chromosome_2	22749545	22750529																									86.6085	-4.45056	1.42641e-61	-2.58728	3.75832e-23	-1.86328	2.07707e-10	synergism	Zinc finger, CXXC-type
tetur22g02790	host	chromosome_2	22751408	22752037																	49.1286	-7.32722	3.31333e-21	-3.11234	1.58735e-17	-4.21488	6.39302e-10	synergism	25.113	-2.79393	6.18996e-19	-2.05903	2.54574e-07	-0.7349	0.207359	cis	Insect antifreeze protein
tetur22g02630		chromosome_2	22804107	22805261									571.037	-0.408831	5.135e-16	0.0806093	0.259047	-0.48944	2.23627e-16	trans	389.709	-0.663658	3.78794e-25	-0.0159603	0.880285	-0.647698	7.50399e-20	trans									proteasome
tetur22g02620		chromosome_2	22805865	22810210	742.466	0.0148597	0.866324	0.0435398	0.546452	-0.0286801	0.340129	conserved	631.65	0.344217	1.49602e-05	0.243359	0.00635436	0.100858	0.266716	cis	387.197	0.151357	0.150492	0.0797689	0.40424	0.0715877	0.66143	conserved	490.888	-0.181323	0.0239851	0.0010433	0.991005	-0.182367	0.0102838	trans	SBF1/SBF2 domain
tetur22g02610		chromosome_2	22811097	22811352									25.6728	3.00587	6.66735e-22	3.30999	4.7391e-12	-0.304113	0.420346	cis	21.669	3.09815	1.31403e-26	3.64702	2.79539e-15	-0.548876	0.281197	cis									Hypothetical protein
tetur22g02600		chromosome_2	22811117	22814113	43.0122	1.15073	2.30644e-06	0.978394	0.000706884	0.172336	0.712764	cis	21.9126	-0.441319	0.0530766	0.00738609	0.975436	-0.448705	0.257918	ambiguous	35.9686	0.746867	0.00251134	1.21271	3.65697e-05	-0.465841	0.236184	cis									Chemosensory Receptor; Gustatory receptor family
tetur22g02590	MFS	chromosome_2	22814207	22817775	25.3013	-0.404857	0.0356566	-0.0461035	0.79452	-0.358754	0.40388	ambiguous	33.4189	-0.776459	5.8427e-05	-0.146311	0.396182	-0.630148	0.150871	ambiguous	20.6273	-0.674093	0.00338521	0.0728978	0.679548	-0.746991	0.00519718	trans									PREDICTED: rCG19957-like
tetur22g02580		chromosome_2	22825829	22826346	227.228	-0.375294	0.0089339	-0.331222	0.0222903	-0.0440723	0.989981	cis	275.663	-0.396021	8.98439e-05	-0.854331	1.97263e-12	0.45831	8.29966e-08	antagonism	168.295	-0.398361	0.00733172	-0.892705	5.08036e-08	0.494344	0.000154631	antagonism	158.249	-0.603612	1.41873e-08	-0.86644	1.32489e-11	0.262828	0.0757405	antagonism	Hypothetical protein
tetur22g02540		chromosome_2	22835998	22837435									228.837	-0.433322	3.03644e-07	-0.172601	0.0901536	-0.260721	0.100135	cis									165.895	-0.0496733	0.715607	-0.422417	0.00104101	0.372743	9.20211e-05	compensatory	GTPase ObgE
tetur22g02530	PLAT	chromosome_2	22838462	22839360									257.137	-0.195638	0.356034	0.74528	0.00104989	-0.940918	6.63353e-33	compensatory									143.773	-0.057793	0.78266	1.04733	2.07782e-06	-1.10512	1.62465e-26	compensatory	Lipase/lipooxygenase; PLAT/LH2
tetur22g02520		chromosome_2	22840668	22841490									327.577	-0.411777	1.35552e-07	-1.12115	9.1373e-28	0.709373	5.43371e-18	antagonism	233.343	-0.269623	0.000757363	-0.0240689	0.832407	-0.245555	0.0103119	trans	188.739	-0.502781	1.08253e-10	-0.844134	2.46608e-15	0.341353	0.00264462	antagonism	Tumour suppressor protein, LOH1CR12
tetur22g02450		chromosome_2	22874815	22903234	81.7372	0.0020404	0.989919	0.0308093	0.831359	-0.0287689	0.671533	conserved	113.723	0.0959095	0.458509	-0.0195084	0.886659	0.115418	0.43393	conserved	83.8684	0.103624	0.46199	-0.0530272	0.679569	0.156651	0.195523	conserved	56.9454	0.358325	0.0203854	0.0640034	0.64433	0.294322	0.0843438	trans	cys-loop ligand-gated ion channel
tetur22g02430		chromosome_2	22903698	22904875	450.647	-0.137471	0.0345346	-0.25547	0.000665562	0.117998	0.05588	antagonism	572.14	-0.0202948	0.797258	-0.180335	0.0100935	0.16004	0.00483109	compensatory	440.79	-0.0889047	0.240402	-0.0468554	0.57595	-0.0420493	0.976439	conserved	387.455	0.0505306	0.582458	-0.0522027	0.528325	0.102733	0.0562651	ambiguous	CDK-activating kinase assembly factor MAT1
tetur22g02420		chromosome_2	22905002	22907911	189.094	0.994405	2.40479e-23	0.548021	2.27108e-06	0.446384	9.7291e-05	synergism	230.537	1.67864	8.73694e-60	0.316099	0.00625454	1.36254	1.76976e-38	synergism	181.954	1.53087	2.44839e-36	0.182404	0.0919611	1.34847	1.02188e-30	synergism	181.963	1.37371	1.32047e-28	0.0704426	0.535612	1.30327	6.92014e-35	trans	Hypothetical protein
tetur22g02410		chromosome_2	22910088	22911995	84.3115	0.241284	0.0261176	0.0460194	0.69445	0.195264	0.236155	ambiguous	65.2384	0.307969	0.0675929	0.022037	0.892778	0.285932	0.239612	ambiguous	49.041	0.011413	0.955729	0.0292	0.849271	-0.017787	0.703689	conserved									Hypothetical protein
tetur22g92574		chromosome_2	22912265	22912711	35.076	-0.00113658	0.995211	0.278857	0.110966	-0.279994	0.0697078	ambiguous																									hypothetical protein
tetur22g02370		chromosome_2	22947447	22949608									869.927	-0.204967	0.0138755	-0.144711	0.0929603	-0.060256	0.703276	cis																	vacuolar protein sorting-associated protein 72 homolog
tetur22g02360		chromosome_2	22951425	22954444	1680.5	0.36616	7.60932e-06	0.144941	0.0798371	0.221219	2.39597e-09	synergism	1309.9	-0.0388283	0.817065	-0.0791554	0.496681	0.0403271	0.0191341	ambiguous									113.94	-0.735103	3.66836e-06	-0.243338	0.0924654	-0.491766	0.00649502	synergism	glutamate decarboxylase 1
tetur22g02340		chromosome_2	22957135	22960060	619.915	-0.173146	0.109056	0.0180679	0.874353	-0.191214	4.99565e-06	ambiguous	426.178	0.626794	1.58893e-06	0.00884136	0.953829	0.617953	3.59012e-19	trans	434.86	0.1769	0.102078	-0.135203	0.148515	0.312103	3.4361e-08	ambiguous	236.12	0.225242	0.0238432	-0.0170582	0.877598	0.2423	0.00160929	trans	transmembrane protein 20
tetur22g02330		chromosome_2	22964529	22966183	28.9533	0.929486	1.76716e-07	0.426519	0.0393482	0.502967	0.296928	cis																									cell wall-anchored protein
tetur22g02320		chromosome_2	22967644	22968929	306.736	0.134923	0.0646684	0.372842	2.40424e-05	-0.237919	0.00162429	antagonism	337.678	-0.5567	1.2838e-12	-0.374579	0.000147081	-0.182122	0.0267809	synergism	273.161	-0.200903	0.055767	0.118042	0.21491	-0.318945	3.32148e-05	trans	199.732	0.00760475	0.950039	0.34302	0.000634681	-0.335415	0.000163632	compensatory	vacuolar protein sorting-associated protein 72
tetur22g02310		chromosome_2	22969074	22971129	210.908	-0.6578	1.06076e-16	-0.309904	0.00156294	-0.347896	0.0012218	synergism	290.416	0.0623155	0.472062	-0.104972	0.231755	0.167288	0.0135803	ambiguous	196.359	-0.371418	1.88052e-05	-0.240337	0.00978972	-0.131081	0.227067	cis	161.161	-0.282562	0.000497507	-0.156469	0.0942015	-0.126092	0.50908	cis	WD40/YVTN repeat-like-containing domain
tetur22g02300	GST(TuGSTk01)	chromosome_2	22971267	22972306	538.817	-0.430994	1.18584e-09	-0.46138	1.24648e-08	0.0303867	0.596721	cis	676.074	-0.507226	2.30483e-12	-0.343253	8.45203e-05	-0.163974	0.0345366	synergism	573.14	-0.208747	0.00181995	-0.123678	0.0720357	-0.0850688	0.304223	cis	453.776	-0.141046	0.0856095	-0.313449	0.000226426	0.172402	0.00296186	antagonism	Glutathione S-transferase; class kappa
tetur22g02290		chromosome_2	22972755	22975183	342.512	-0.0224233	0.840353	-0.103763	0.265019	0.0813395	0.12032	conserved	411.99	-0.459696	6.92778e-08	-0.347818	0.000562432	-0.111878	0.551911	cis	375.935	0.0611297	0.516885	-0.00557194	0.966639	0.0667016	0.331214	conserved	210.419	-0.0213831	0.873629	0.00292092	0.979881	-0.024304	0.840363	conserved	protein pelota homolog
tetur22g02280		chromosome_2	22976314	22982261	144.924	0.204309	0.0478257	0.283406	0.0185732	-0.0790967	0.268283	cis	153.073	-0.0586366	0.68802	-0.103376	0.39501	0.0447396	0.330565	conserved	121.769	-0.377224	0.000681655	0.0183505	0.892336	-0.395575	0.000723298	trans	27.7894	-0.440987	0.0197591	0.0181141	0.911354	-0.459101	0.0328777	trans	Hypothetical protein
tetur22g02260		chromosome_2	22985254	22986049	37.3886	0.131263	0.440417	0.109244	0.49086	0.0220193	0.801267	conserved	32.8532	-0.0685238	0.790069	0.17315	0.335796	-0.241674	0.159967	conserved	22.9247	-0.460801	0.034393	0.0660945	0.69599	-0.526895	0.00592638	trans									GGDEF family protein
tetur22g02200	PLAT	chromosome_2	23005492	23006404	693.079	0.564351	0.000214079	0.0434105	0.737365	0.52094	4.53379e-24	trans	538.495	-0.747357	7.52231e-14	-0.0759547	0.470193	-0.671402	5.99129e-23	trans	365.204	-0.413461	0.0199528	-1.50351	3.8878e-15	1.09005	3.70383e-41	antagonism	396.05	0.348833	0.0303702	-0.00106576	0.994898	0.349898	6.01637e-10	trans	Lipase/lipooxygenase; PLAT/LH2
tetur22g02120	PLAT	chromosome_2	23026100	23026971	518.072	-0.110915	0.561027	0.210701	0.213244	-0.321616	7.29343e-31	ambiguous																	1270.66	1.74727	5.91985e-08	1.5002	6.57038e-06	0.247072	3.43938e-07	synergism	Lipase/lipooxygenase; PLAT/LH2
tetur22g02080		chromosome_2	23053353	23055890									1291.49	0.673343	4.7686e-25	0.712103	7.65461e-22	-0.0387605	0.645001	cis									675.647	0.51026	1.54558e-17	0.36997	1.18186e-07	0.14029	0.0374631	synergism	Major facilitator superfamily; general substrate transporter
tetur22g02070		chromosome_2	23057508	23059052	271.603	-0.234776	0.0301366	0.0385239	0.726449	-0.2733	1.87176e-05	trans	1062.73	0.112762	0.231813	-0.0483131	0.612775	0.161075	2.83718e-05	ambiguous	553.742	0.0114276	0.890318	-0.054947	0.475524	0.0663746	0.249566	conserved	645.629	-0.0809659	0.45911	-0.0969935	0.289145	0.0160276	0.269942	conserved	Hypothetical protein
tetur22g02060		chromosome_2	23059635	23061872	198.873	0.485134	2.3227e-06	0.0944536	0.346735	0.39068	0.000841462	trans	197.156	0.401683	4.94068e-07	0.0458319	0.663057	0.355851	0.00523802	trans	189.937	0.434179	2.4034e-07	0.0193693	0.865582	0.41481	7.96454e-05	trans	158.416	0.59525	1.14249e-10	0.177901	0.0730483	0.41735	0.000407709	synergism	Aftiphilin, clathrin-binding box
tetur22g02050		chromosome_2	23062860	23064865																									46.0967	-0.814286	4.10708e-08	-0.9047	3.24774e-06	0.0904141	0.663491	cis	Hypothetical protein
tetur22g02040		chromosome_2	23064406	23066451	40.9107	0.218196	0.137374	0.205187	0.185935	0.0130085	0.689181	conserved	26.3632	-0.827431	3.44122e-05	0.010664	0.96076	-0.838095	0.00953074	trans	25.0618	-1.29653	2.70148e-06	0.580156	0.0222195	-1.87669	3.35326e-15	antagonism	20.2762	0.452073	0.0530185	0.0651068	0.725442	0.386967	0.208653	ambiguous	LY6_UPAR protein
tetur22g02030		chromosome_2	23067088	23068263	137.192	-0.0806429	0.426995	-0.011008	0.928063	-0.0696349	0.706342	conserved	172.579	0.363247	0.00140379	0.493845	0.000332757	-0.130598	0.101662	cis	126.085	0.460196	1.37395e-05	0.48811	0.000105019	-0.0279135	0.608655	cis	128.41	0.469193	6.0526e-05	0.295545	0.0200127	0.173648	0.314522	cis	protein kinase-like protein SgK196
tetur22g02020		chromosome_2	23068354	23069103	119.713	-0.791462	3.74471e-15	-0.163206	0.142337	-0.628257	6.06933e-05	trans	111.125	-0.295283	0.00760359	-0.0121545	0.933802	-0.283128	0.0630558	trans	127.058	-0.2012	0.0995989	-0.0460534	0.711649	-0.155146	0.281889	ambiguous	52.3247	-0.253278	0.0895917	-0.0593247	0.674549	-0.193953	0.857767	ambiguous	COMM domain
tetur22g02010		chromosome_2	23070912	23071900	26.4789	0.166138	0.296661	0.0864482	0.581143	0.0796898	0.910079	conserved	33.2825	-0.0159541	0.954151	0.324756	0.0992617	-0.34071	0.0732317	compensatory																	Neuropeptide precursor
tetur22g01990		chromosome_2	23075559	23077849	374.511	-0.1063	0.139819	-0.029124	0.710026	-0.0771756	0.485245	conserved	239.541	-0.0581507	0.620951	-0.234455	0.0323614	0.176304	0.00358183	compensatory	378.979	-0.530683	2.3658e-06	-0.0120174	0.931413	-0.518666	8.99417e-14	trans	127.813	-0.861849	2.10011e-12	-0.216566	0.0668901	-0.645283	4.51922e-05	synergism	translocation protein SEC62
tetur22g01980		chromosome_2	23078472	23081373									66.0422	-0.142839	0.409998	0.0269622	0.865097	-0.169801	0.348444	conserved	223.732	0.0474954	0.645581	0.0847124	0.346065	-0.037217	0.709029	conserved	98.497	-0.0216327	0.880479	0.122049	0.279066	-0.143682	0.149826	conserved	ENTH/VHS
tetur22g01960		chromosome_2	23084541	23086120	232.485	0.0596405	0.473801	0.0748772	0.364755	-0.0152367	0.523302	conserved	221.666	0.068153	0.543879	-0.0567495	0.592549	0.124903	0.139882	conserved																	RNA binding activity-knot of a chromodomain
tetur22g01910		chromosome_2	23102486	23102818	85.4991	0.255418	0.0233342	0.163399	0.197648	0.0920187	0.979892	ambiguous	80.8616	-0.337045	0.0106191	0.0695348	0.605067	-0.40658	0.00150284	trans	73.5684	0.259873	0.10524	0.074301	0.597439	0.185572	0.629143	conserved	57.9344	-0.223121	0.105016	-0.0108568	0.937546	-0.212264	0.299452	conserved	Hypothetical protein
tetur22g01890		chromosome_2	23107602	23107790	25.6847	-0.0641329	0.730992	-0.147407	0.364534	0.0832737	0.367632	conserved	26.8715	-0.320886	0.131397	0.0407715	0.819342	-0.361658	0.17173	conserved	23.91	-0.0223195	0.930593	0.0568978	0.735261	-0.0792173	0.640891	conserved	24.273	0.294452	0.186255	-0.108981	0.498159	0.403433	0.0598491	ambiguous	Hypothetical protein
tetur22g01880		chromosome_2	23108262	23108955									26.3361	-0.519592	0.0146286	-0.00558975	0.980272	-0.514002	0.0630033	trans																	Hypothetical protein
tetur22g01870		chromosome_2	23111413	23111708	26.5065	-0.361441	0.0478265	-0.136069	0.386266	-0.225371	0.862324	ambiguous																									Hypothetical protein
tetur22g01850		chromosome_2	23120223	23124337	143.949	-0.0872853	0.462256	-0.212621	0.0759746	0.125336	0.135537	ambiguous	148.036	0.332211	0.00305606	-0.122287	0.300386	0.454498	1.44109e-05	trans	162.09	0.235439	0.051846	-0.0104697	0.94167	0.245909	0.033734	trans	139.57	0.0847377	0.545466	0.0479993	0.674549	0.0367384	0.935286	conserved	Homeobox protein HMX3
tetur22g01740		chromosome_2	23170152	23171708	232.077	0.0818076	0.442705	-0.00212293	0.991232	0.0839305	0.269214	conserved	224.327	-0.106042	0.479496	0.0852157	0.492294	-0.191257	0.00149152	ambiguous	172.133	0.0804772	0.63638	0.176404	0.15784	-0.0959271	0.085391	ambiguous									Arginase
tetur22g01710		chromosome_2	23178735	23180109	789.565	0.149944	0.0103933	0.195768	0.00307834	-0.0458244	0.341181	cis	842.582	0.271886	4.77153e-06	0.401695	1.54072e-08	-0.12981	0.00966724	antagonism	632.722	0.135177	0.0521941	0.129717	0.0542568	0.00546023	0.746807	cis	565.68	0.238497	1.48428e-05	-0.0360684	0.582318	0.274565	4.13561e-07	trans	Glycolipid transfer protein domain
tetur22g01690		chromosome_2	23181269	23182332	307.762	-0.0235927	0.794794	0.0598013	0.462074	-0.0833939	0.115149	conserved	286.238	-0.330555	0.00153075	0.031948	0.795377	-0.362503	9.21144e-06	trans	216.575	-0.259934	0.0050321	0.00401939	0.979153	-0.263953	0.00701917	trans	202.069	-0.132908	0.247385	0.119779	0.257697	-0.252687	0.000449708	ambiguous	Ubiquitin-like protein 4A
tetur22g01680		chromosome_2	23183232	23185154	209.697	1.11912	5.34686e-26	0.399356	0.000932076	0.719761	2.27802e-12	synergism	232.872	1.1609	1.05168e-28	0.136696	0.202721	1.02421	8.02425e-22	trans	158.2	0.627016	3.13516e-09	0.276445	0.0102458	0.350572	0.0247467	synergism	167.649	1.37614	6.18438e-40	0.71292	1.47202e-08	0.663221	8.20996e-10	synergism	Secreted Protein of Unknown Function; family A
tetur22g01670		chromosome_2	23186493	23187653	972.832	0.334026	0.00107188	0.0916958	0.333981	0.242331	9.92258e-07	trans	551.562	-0.937221	5.59683e-32	-0.151577	0.106941	-0.785644	4.76803e-26	trans	515.642	-0.634228	4.10056e-10	-0.334132	0.00115994	-0.300096	2.88795e-06	synergism	592.614	-0.0960959	0.51863	0.319525	0.0116642	-0.415621	6.05338e-22	compensatory	Diazepam Binding Inhibitor (DBI) aka Acyl-CoA binding protein (ACBP)
tetur22g01650		chromosome_2	23189633	23190111	145.057	0.0315456	0.778733	-0.00121688	0.994748	0.0327625	0.923888	conserved	113.666	-0.293478	0.0574152	0.049453	0.726838	-0.342931	0.00118649	trans	101.557	-0.19977	0.253978	-0.0248316	0.875302	-0.174938	0.208388	conserved	77.6452	-0.125738	0.473374	0.0742762	0.59486	-0.200014	0.0516791	ambiguous	PREDICTED: similar to mediator complex; subunit; putative
tetur22g01640		chromosome_2	23190653	23194244									1512.88	0.12512	0.0104772	-0.0228379	0.756471	0.147958	2.54223e-05	trans	959.026	0.0965566	0.191971	0.0524181	0.497972	0.0441385	0.549601	conserved	1258.27	0.0796495	0.0841112	-0.0101519	0.83876	0.0898014	0.00818062	trans	Zinc finger, RING/FYVE/PHD-type
tetur22g01610		chromosome_2	23202303	23204160	477.897	-0.206373	0.00689044	-0.0490788	0.540188	-0.157294	0.044712	trans	535.688	0.131909	0.0178856	-0.115697	0.0929603	0.247606	0.000172628	antagonism	461.641	0.0137741	0.882098	0.0189824	0.849607	-0.00520828	0.882751	conserved	377.983	-0.0670841	0.357011	0.0045757	0.954797	-0.0716598	0.277913	conserved	DNA primase large subunit
tetur22g01600		chromosome_2	23204244	23205711	365.19	0.206178	0.000416996	0.0188289	0.805035	0.187349	0.0138484	trans	379.385	0.152876	0.0393486	0.0588505	0.511357	0.0940256	0.556479	ambiguous	238.156	0.0477005	0.704503	-0.0826976	0.405531	0.130398	0.052111	ambiguous	195.912	0.112034	0.203452	0.0727129	0.425863	0.0393215	0.712435	conserved	tryptophan-rich protein
tetur22g01590		chromosome_2	23206783	23207382	26.9754	-0.241284	0.128559	-0.0557998	0.726434	-0.185484	0.714504	conserved	30.3855	-0.184107	0.419438	-0.0981621	0.564113	-0.0859453	0.894943	conserved																	D-glucuronyl C5-epimerase
tetur22g01580		chromosome_2	23208239	23210639	467.945	-0.0841897	0.253059	-0.123906	0.109149	0.039716	0.425493	conserved	520.515	0.0456162	0.5503	-0.040966	0.632694	0.0865821	0.0822849	ambiguous	382.912	-0.137991	0.0532444	-0.127876	0.0739395	-0.0101154	0.869968	cis	347.989	-0.108077	0.18122	-0.0985935	0.227328	-0.00948395	0.962092	conserved	activating signal cointegrator 1 complex subunit 2
tetur22g01570		chromosome_2	23212069	23240512	49.9439	-0.172534	0.248692	0.197339	0.18632	-0.369873	0.00265247	ambiguous	37.195	-0.0628752	0.799652	0.0755479	0.639558	-0.138423	0.198057	conserved	32.4712	0.035533	0.869833	0.0752392	0.62714	-0.0397062	0.496723	conserved	25.8884	0.163881	0.378286	0.00913267	0.958271	0.154748	0.377851	conserved	Glycoside hydrolase/deacetylase, beta/alpha-barrel
tetur22g01550		chromosome_2	23241261	23245059	132.127	0.214127	0.0881668	0.0404536	0.754261	0.173674	0.20458	ambiguous									65.95	0.107876	0.578181	0.0588831	0.688249	0.048993	0.862188	conserved	86.398	0.213599	0.12084	0.067712	0.592222	0.145887	0.619769	conserved	baboon; TGFbeta receptor type I
tetur22g01540		chromosome_2	23247025	23248361	328.485	-0.0626727	0.433075	0.0468938	0.557578	-0.109567	0.0617802	ambiguous									352.331	0.235931	0.0151407	0.0298217	0.794363	0.206109	0.0147383	trans	172.304	-0.137553	0.13602	-0.160264	0.0987825	0.0227115	0.713374	ambiguous	Zinc finger; DHHC-type
tetur22g01530		chromosome_2	23248845	23249656	112.63	-0.648698	1.83639e-06	0.244679	0.0693216	-0.893377	1.03009e-17	antagonism									129.533	-0.227421	0.307258	-0.0993675	0.520209	-0.128054	0.797987	conserved	93.6042	-0.038427	0.832935	-0.0650575	0.636664	0.0266305	0.777476	conserved	lethal
tetur22g01500		chromosome_2	23254138	23254532	534.549	0.274209	0.0166423	0.230057	0.0466899	0.044152	0.941981	cis																									large subunit ribosomal protein 29
tetur22g01420		chromosome_2	23383425	23391159	191.203	-0.304196	0.00108534	-0.407168	0.000552843	0.102972	0.232766	cis																									carbonic anhydrase
tetur22g01400		chromosome_2	23393894	23394376									74.3525	0.360205	0.0308396	0.334689	0.0537566	0.0255163	0.786823	cis																	Hypothetical protein
tetur22g01330		chromosome_2	23423607	23447043	74.4292	1.41343	1.05305e-18	0.480602	0.00485332	0.932832	1.12725e-06	synergism									75.1464	1.94013	5.03033e-26	1.03001	2.12125e-07	0.910115	1.02886e-05	synergism	41.1258	0.247528	0.150514	-0.0144777	0.923688	0.262006	0.0714752	ambiguous	NMDA-3
tetur22g01290		chromosome_2	23455636	23457270	454.092	0.0318786	0.687222	-0.0269918	0.72162	0.0588704	0.302851	conserved	496.894	-0.0395809	0.575907	0.0679723	0.375553	-0.107553	0.0773485	ambiguous	403.154	0.124035	0.119114	0.112395	0.147116	0.0116396	0.861064	conserved	317.493	-0.0511084	0.508981	0.254775	0.00102843	-0.305883	1.93181e-06	compensatory	CDP-diacylglycerol--inositol 3-phosphatidyltransferase
tetur22g01280		chromosome_2	23457764	23460975	741.559	0.00800957	0.908603	0.118833	0.056511	-0.110824	0.0120874	compensatory	839.07	-0.0260351	0.650982	0.0363162	0.604888	-0.0623513	0.226881	conserved	579.252	0.023418	0.753303	0.0185066	0.836587	0.00491145	0.895865	conserved	569.631	0.0668581	0.285183	0.0245187	0.71095	0.0423394	0.743563	conserved	THO complex subunit 5 homolog
tetur22g01250		chromosome_2	23473434	23474184	29.021	-0.631975	0.000812808	-0.253428	0.136521	-0.378547	0.481558	ambiguous	26.7576	-1.06466	1.44816e-05	-0.387444	0.0907444	-0.677214	0.210878	cis	23.4646	-0.176831	0.448698	0.643007	0.0130847	-0.819838	0.000162643	compensatory									Hypothetical protein
tetur22g01240		chromosome_2	23476592	23480526	317.319	-0.0249502	0.806193	-0.170639	0.0647396	0.145688	0.0102717	compensatory	295.852	0.264184	0.00368071	0.00483623	0.970439	0.259348	0.00615249	trans	783.533	0.207004	0.000803163	-0.0638499	0.355171	0.270854	7.34926e-08	trans	199.086	0.414401	4.00375e-06	0.0195612	0.851663	0.39484	7.25629e-06	trans	Armadillo-type fold
tetur22g01210		chromosome_2	23487411	23488463																	23.5441	-0.266251	0.199318	-0.143339	0.387342	-0.122911	0.699696	conserved									PREDICTED: similar to peritrophin 1
tetur22g01190		chromosome_2	23491516	23492569	111.737	0.947892	8.65925e-12	0.0381769	0.778956	0.909716	4.03378e-11	trans	72.1256	-0.748484	5.23159e-06	0.0240191	0.884174	-0.772503	3.89804e-06	trans	74.8025	0.0411118	0.847611	0.280971	0.0669244	-0.239859	0.0298672	compensatory	48.9444	-0.243873	0.101699	-0.0265286	0.859575	-0.217345	0.329887	conserved	Crustacean Hyperglycemic Hormone Homolog
tetur22g01180		chromosome_2	23492399	23494848	443.197	-0.140666	0.0289584	0.0330859	0.645435	-0.173752	0.00100568	trans	635.926	0.013731	0.872696	0.0136411	0.887779	8.99766e-05	0.847608	conserved	934.027	0.144105	0.0560474	0.0684083	0.371434	0.0756966	0.231023	ambiguous	390.157	-0.0844732	0.270053	-0.0233702	0.777817	-0.061103	0.699725	conserved	Cell division/GTP binding protein
tetur22g01170		chromosome_2	23495079	23496731	154.039	0.0467447	0.704757	0.146783	0.189416	-0.100039	0.162341	conserved	157.168	0.532031	7.43237e-07	0.0266557	0.834602	0.505375	1.56531e-05	trans	295.592	0.621196	1.36977e-11	0.300047	0.00218816	0.321148	0.00048923	synergism	85.2957	0.207714	0.0787428	0.193129	0.100167	0.014585	0.861773	ambiguous	regulator of G-protein signaling 18
tetur22g01150	host	chromosome_2	23502704	23504140									28.4557	0.151823	0.467543	-0.0806895	0.630976	0.232512	0.13588	conserved	64.7759	2.13671	6.39376e-45	1.51059	2.56788e-14	0.626121	0.00449958	synergism									transmembrane protein 20
tetur22g01140		chromosome_2	23506093	23509029	47.4116	-0.105956	0.442574	0.015421	0.923881	-0.121377	0.49163	conserved	151.166	0.125875	0.336761	-0.0291477	0.829033	0.155023	0.0753133	ambiguous	81.29	-0.0270719	0.869826	0.0147768	0.922715	-0.0418487	0.708959	conserved	98.9217	-0.0286958	0.853706	-0.0673773	0.572265	0.0386815	0.485699	conserved	BTB/POZ-like
tetur22g01130		chromosome_2	23510276	23522743	482.111	0.0451907	0.668341	0.0410993	0.657249	0.00409137	0.791931	conserved	830.643	0.561033	9.63833e-15	-0.130992	0.099556	0.692026	1.0986e-49	antagonism	643.761	0.48177	4.14766e-05	0.0538172	0.641646	0.427953	4.3225e-14	trans	440.94	-0.0846015	0.398704	-0.208658	0.0178711	0.124057	0.016378	compensatory	PREDICTED: protein phosphatase 1; regulatory
tetur22g01100		chromosome_2	23524969	23526261	177.759	0.912436	6.73923e-17	0.542719	3.93895e-05	0.369717	0.00199127	synergism	172.502	-1.4532	3.61198e-20	-1.24829	1.70293e-11	-0.204908	0.302485	cis																	nucleoprotein
tetur22g01040		chromosome_2	23536086	23540063																	22.0278	-0.117043	0.606604	0.115078	0.471614	-0.23212	0.107342	conserved									metalloendopeptidase PepO
tetur22g02981		chromosome_2	23540672	23541666	554.844	-0.122611	0.20233	-0.131022	0.160941	0.00841167	0.520601	conserved	1038.21	0.514751	4.11365e-10	-0.333347	0.000232796	0.848099	5.29597e-85	antagonism	655.135	0.892393	5.8055e-23	-0.257523	0.00382033	1.14992	1.55002e-110	antagonism	634.053	0.564217	1.82448e-09	-0.299079	0.00198502	0.863296	4.80145e-72	antagonism	CAAX amino terminal protease
tetur22g01020		chromosome_2	23542687	23547204	136.99	0.123616	0.20154	-0.0568436	0.586487	0.18046	0.031651	ambiguous	148.512	-0.262874	0.0112257	-0.0045496	0.977616	-0.258324	0.0632559	trans	89.8002	-0.115254	0.520665	0.148981	0.262677	-0.264235	0.00401036	ambiguous	119.904	0.220622	0.0272584	0.260534	0.0191883	-0.0399113	0.354623	cis	non-specific lipid-transfer protein
tetur22g01010		chromosome_2	23549585	23599930	186.764	-0.135438	0.217319	0.230493	0.0469952	-0.365931	1.37099e-06	compensatory	188.569	-0.473206	0.000555712	-0.115019	0.353584	-0.358186	0.00790402	trans	142.994	-0.139654	0.243205	-0.00715507	0.964846	-0.132499	0.192586	conserved	124.933	-0.294418	0.0100312	-0.160956	0.146114	-0.133462	0.65739	ambiguous	potassium channel subfamily K member 9
tetur22g00970	UGT(UGT202A16)	chromosome_2	23600393	23601872																									1083.57	0.379602	3.44806e-14	-0.157198	0.00821703	0.5368	2.01819e-43	antagonism	UDP-glycosyltransferase; teturUGT70
tetur22g00900		chromosome_2	23693130	23695071	1079.1	-0.12789	0.0529542	0.0102562	0.889345	-0.138146	0.000151742	trans									870.126	-0.0210756	0.81503	0.0264852	0.772574	-0.0475608	0.306966	conserved	856.636	0.123752	0.0378417	0.0686873	0.286966	0.0550648	0.493459	ambiguous	ectonucleoside triphosphate diphosphohydrolase
tetur22g00890		chromosome_2	23696228	23696645	21.9757	1.29001	2.25025e-09	1.57953	6.82988e-07	-0.289525	0.399164	cis																									Hypothetical protein
tetur22g00870		chromosome_2	23701986	23705614	82.4985	0.338893	0.00893953	-0.0711322	0.579208	0.410025	0.000672339	trans	76.2878	-0.313726	0.0386415	0.00447687	0.98148	-0.318203	0.0638091	trans	61.1524	0.0695845	0.707868	-0.0342977	0.8213	0.103882	0.325864	conserved	55.0266	-0.0359125	0.843327	0.00865177	0.953129	-0.0445642	0.524952	conserved	C2 calcium-dependent membrane targeting
tetur22g00860		chromosome_2	23707233	23709589	104.263	0.128336	0.21813	-0.0693457	0.526469	0.197682	0.0462151	ambiguous	220.941	0.272459	0.00166261	0.0219327	0.85022	0.250527	0.0184259	trans	146.334	0.0224716	0.880591	0.164154	0.128983	-0.141682	0.132136	conserved	184.963	0.0873174	0.352127	-0.0140754	0.887664	0.101393	0.185329	conserved	PREDICTED: K
tetur22g00850		chromosome_2	23709699	23711690									633.712	0.127685	0.239437	0.0427608	0.692716	0.0849242	0.376671	conserved									405.538	-0.0914694	0.224208	0.0817918	0.27285	-0.173261	0.00913831	ambiguous	RNA polymerase II-associated factor 1 homolog
tetur22g00830		chromosome_2	23715215	23716375	131.68	-0.0576377	0.580593	-0.00667378	0.961349	-0.0509639	0.811742	conserved	448.982	0.250203	4.25456e-05	0.136916	0.0681535	0.113286	0.548764	cis	296.555	0.0284482	0.810645	0.119724	0.183035	-0.0912761	0.182564	conserved	79.4083	0.173544	0.180876	-0.0908888	0.44014	0.264433	0.00202892	ambiguous	Aminoacyl-tRNA synthetase; class 1a; anticodon-binding
tetur22g00820		chromosome_2	23716061	23718237	353.937	0.0961936	0.469509	-0.154745	0.201924	0.250939	2.94412e-08	ambiguous	833.389	-0.526508	0.000115931	-0.0580398	0.644455	-0.468469	2.79692e-18	trans	1131.07	1.13673	3.32552e-22	0.298219	0.0062569	0.838507	7.68507e-78	synergism	238.19	0.210475	0.185541	0.0745256	0.561655	0.135949	0.385898	conserved	Mandelate racemase/muconate lactonizing protein
tetur22g00810		chromosome_2	23717109	23720721	393.373	-0.504854	2.68895e-11	-0.434664	9.65192e-07	-0.0701898	0.52639	cis	398.582	-0.864485	2.90699e-22	-1.07515	1.98751e-22	0.210661	0.0175514	antagonism	61.0922	-0.315878	0.0821977	-0.540887	0.0057768	0.225009	0.102259	cis									chitinase
tetur22g00790		chromosome_2	23721232	23741258	344.774	-1.06275	7.51798e-42	-1.26966	6.28607e-42	0.206914	0.0433982	antagonism	335.574	-1.62428	1.22769e-58	-2.01817	8.87803e-60	0.393892	0.00248966	antagonism	307.028	-1.27657	2.50335e-43	-1.33134	1.64498e-44	0.0547655	0.757293	cis	326.291	-0.343261	0.000407249	-0.275372	0.00635612	-0.0678896	0.730855	cis	Phospholipase C, phosphatidylinositol-specific, Y domain
tetur22g00760		chromosome_2	23743117	23751654	60.5946	0.213488	0.148581	0.0167746	0.914297	0.196713	0.221628	conserved	49.4716	0.309381	0.0774412	0.119449	0.435288	0.189932	0.735068	ambiguous	37.9898	0.0729994	0.759362	-0.00202975	0.992222	0.0750291	0.622951	conserved	27.3556	-0.231871	0.224512	-0.0313449	0.84832	-0.200526	0.533987	conserved	PREDICTED: ADAM metallopeptidase with thrombospondin type 1 motif; 12
tetur22g00750		chromosome_2	23752582	23756133	86.3094	0.997279	5.40897e-09	0.44833	0.0116005	0.54895	0.00778038	synergism	139.97	0.90368	5.06067e-10	-0.261328	0.0718333	1.16501	1.75072e-26	antagonism	384.261	2.83867	8.22046e-108	-0.173635	0.0981073	3.01231	1.49721e-281	antagonism	204.67	1.91669	6.15738e-64	-0.681608	1.51901e-08	2.5983	2.08932e-154	antagonism	dopa decarboxylase
tetur22g00720		chromosome_2	23758472	23767272																									65.35	-0.812206	2.23161e-07	1.04226	6.74425e-10	-1.85447	3.99865e-31	antagonism	neural cell adhesion molecule 2
tetur22g00710		chromosome_2	23770038	23770727	1080.45	-0.395478	2.05332e-14	-0.107103	0.0803918	-0.288374	7.66983e-11	synergism	967.686	-0.472606	3.15909e-13	0.0481166	0.574296	-0.520722	1.86971e-29	trans	702.767	-0.522878	2.05382e-23	-0.0372452	0.641705	-0.485633	5.47468e-19	trans	355.745	-0.465157	1.11766e-10	-0.0911939	0.283674	-0.373963	6.9718e-06	trans	thioredoxin
tetur22g00700		chromosome_2	23770855	23773811	771.865	-0.12747	0.0368158	-0.305079	5.43464e-06	0.177609	0.000224966	antagonism	674.573	-0.34572	3.0461e-12	-0.500488	2.72921e-15	0.154768	0.00523528	antagonism	595.057	-0.291144	1.66781e-05	-0.285588	2.66739e-05	-0.00555593	0.933295	cis	581.1	0.0561793	0.520157	-0.169606	0.0301227	0.225785	2.36179e-06	compensatory	IKI3
tetur22g00680		chromosome_2	23780317	23780991	55.5523	0.606216	0.100868	-0.000530813	0.998767	0.606747	5.08009e-15	ambiguous	37.7241	-1.07378	0.0343639	-0.0609454	0.83542	-1.01283	8.60307e-10	trans	27.1615	-2.81715	0.000847832	-0.0855959	0.739132	-2.73155	4.32471e-13	trans									Hypothetical protein
tetur22g00620		chromosome_2	23792214	23806498	1078.95	-0.286642	1.06531e-14	-0.00752552	0.881504	-0.279116	3.38318e-11	trans	884.76	-0.600349	2.0635e-08	-0.0469351	0.677104	-0.553414	1.5186e-26	trans	592.568	-0.798731	5.00184e-30	-0.221001	0.0041833	-0.57773	1.3416e-21	synergism	510.906	-0.540975	2.76803e-21	0.0294756	0.690278	-0.570451	2.30507e-23	trans	GTP-binding protein
tetur22g00600		chromosome_2	23818722	23820811	44.3407	1.35019	9.70612e-14	1.2913	2.58293e-08	0.0588937	0.966429	cis	57.7758	1.05146	1.85395e-10	0.137053	0.347992	0.914407	5.37219e-05	trans	48.641	1.16807	8.45677e-14	0.869852	3.4445e-06	0.298219	0.399768	cis	47.0371	1.33738	2.81558e-11	0.513006	0.0134336	0.824376	0.000435393	synergism	Hypothetical protein
tetur22g00570		chromosome_2	23835703	23836986									57.6363	2.44311	1.94445e-32	2.66319	1.02121e-20	-0.220089	0.387104	cis																	Transcription factor Sp1 family
tetur22g00500		chromosome_2	23864701	23866696																	34.1438	0.787278	3.52989e-05	-0.0491521	0.756758	0.836431	0.000140827	trans									Hypothetical protein
tetur22g00440	UGT(UGT202A15)	chromosome_2	23881495	23882875	32.803	0.300591	0.0934187	0.156451	0.337609	0.14414	1	ambiguous																	26.8512	0.639317	0.00126093	0.376137	0.0686938	0.263181	0.514803	cis	UDP-glycosyltransferase; teturUGT66
tetur22g00420	UGT(UGT202A8)	chromosome_2	23883974	23885342	33.4306	-0.394907	0.0215365	-0.112963	0.464257	-0.281944	0.652063	ambiguous									28.7201	-0.438218	0.0157907	0.144027	0.366717	-0.582245	0.000952712	trans	25.2604	0.515058	0.0330754	0.00867705	0.965739	0.506381	0.0425841	trans	UDP-glycosyltransferase; teturUGT65
tetur22g00290		chromosome_2	23928516	23929357	2148.27	0.664818	5.18952e-07	-0.0437984	0.698931	0.708616	3.08261e-174	trans	1492.11	-0.466427	0.0267817	-0.29206	0.104863	-0.174367	0.254164	ambiguous	1529.66	0.0373154	0.829421	-0.10519	0.348961	0.142505	3.55182e-09	ambiguous	1203.51	-0.163642	0.269677	-0.214556	0.0759485	0.0509141	0.00144094	compensatory	Trypsin Inhibitor-like, cysteine rich domain
tetur22g00260		chromosome_2	23937392	23938314									92.2128	-0.205657	0.325867	0.88305	0.000343288	-1.08871	9.26617e-13	compensatory	126.429	-0.891081	6.62926e-09	0.190351	0.179623	-1.08143	1.744e-18	trans	138.578	-0.83549	3.06777e-10	0.575981	0.000336171	-1.41147	8.60102e-41	antagonism	Putative scavenger receptor cysteine-rich protein
tetur22g00250		chromosome_2	23938771	23939373	84.4409	0.383604	0.016476	0.0608857	0.664722	0.322718	0.0543229	trans									97.0417	0.325627	0.117121	0.116718	0.439942	0.20891	0.324968	conserved	73.131	0.511194	4.48139e-05	0.0488221	0.717259	0.462372	0.0247363	trans	Protease inhibitor I8; cysteine-rich trypsin inhibitor-like
tetur22g00230		chromosome_2	23940875	23943692	421.099	0.0585906	0.408729	0.241533	0.00124231	-0.182943	0.001737	compensatory	414.711	-0.13419	0.186207	-0.00870336	0.946404	-0.125486	0.140509	conserved																	ribosome biogenesis protein BRX1 homolog
tetur22g00220		chromosome_2	23941856	23943692	89.216	-0.187922	0.173829	-0.0766545	0.560733	-0.111267	0.65934	conserved	89.3195	-0.483318	0.00272984	-0.205772	0.171743	-0.277546	0.267254	ambiguous																	histone H2A deubiquitinase MYSM1
tetur22g00210		chromosome_2	23944411	23947380	522.644	0.271504	3.83437e-05	-0.0441961	0.539419	0.3157	2.05215e-10	trans	397.05	0.668716	2.76176e-18	0.294842	0.00157559	0.373874	5.54746e-06	synergism	210.417	0.360564	0.00759191	-0.0329233	0.809369	0.393488	3.69367e-06	trans	492.335	0.316622	6.70896e-06	-0.0055463	0.948184	0.322169	1.94022e-07	trans	Protein male-specific lethal-1
tetur22g00170	SDR	chromosome_2	23960980	23962203	741.877	-0.244341	0.0112435	-0.00659631	0.957356	-0.237744	1.17084e-07	trans									562.012	-0.556166	9.63747e-07	-0.0591363	0.597439	-0.49703	1.10066e-15	trans									short-chain dehydrogenase/reductase SDR
tetur22g00150		chromosome_2	23965939	23969540	708.211	0.151585	0.00307002	0.014706	0.817218	0.136879	0.0236485	trans	470.265	-0.0223342	0.783119	-0.0631651	0.431251	0.0408309	0.287022	conserved	572.294	0.154803	0.0140148	0.05007	0.502457	0.104733	0.123354	ambiguous	464.285	0.16514	0.0206495	0.0197728	0.810267	0.145367	0.0587065	trans	FERM/acyl-CoA-binding protein; 3-helical bundle
tetur22g00140		chromosome_2	23969863	23970492	1509.13	0.0155407	0.892708	0.0342748	0.710717	-0.0187341	0.24969	conserved									715.993	-0.361	0.0143269	0.573804	9.11289e-05	-0.934804	1.05745e-90	antagonism									40S ribosomal protein S17
tetur22g00120		chromosome_2	23977134	23979930	162.769	0.0820505	0.383309	-0.0696557	0.464719	0.151706	0.0745214	ambiguous	209.833	0.487247	3.63519e-09	0.0432594	0.679672	0.443988	0.000292163	trans	176.465	0.183537	0.0557606	-0.213184	0.0222115	0.396721	0.000253832	antagonism	76.841	0.077089	0.584462	0.000243806	0.998824	0.0768452	0.944564	conserved	Zinc finger; FYVE/PHD-type
tetur22g00090		chromosome_2	23980880	23986959									129.193	-0.135776	0.424839	-0.0156948	0.921639	-0.120081	0.534044	conserved									117.98	0.221062	0.135213	0.039567	0.770845	0.181494	0.218842	conserved	Adenylyl cyclase class-4/guanylyl cyclase, conserved site
tetur22g00080		chromosome_2	23988242	23990771	63.3467	0.402858	0.00490237	0.106565	0.424548	0.296292	0.300861	ambiguous	54.2139	-0.159011	0.376057	-0.126578	0.404103	-0.0324331	0.455319	conserved	55.2363	-0.019733	0.927992	-0.0608373	0.680574	0.0411043	0.566894	conserved	35.2613	-0.0709078	0.70523	0.172242	0.250311	-0.24315	0.247196	conserved	Seven cysteines
tetur22g00070		chromosome_2	23991661	23996439	1934.02	-0.103585	0.028457	0.031155	0.519183	-0.13474	2.56099e-07	trans	1356.27	0.0604116	0.444421	0.0125198	0.899408	0.0478918	0.516357	conserved	1631.88	-0.0937178	0.0783097	0.00220256	0.981931	-0.0959204	0.00989041	trans	843.086	-0.510146	8.2709e-28	-0.12834	0.0285251	-0.381807	9.80253e-16	synergism	isoleucyl-tRNA synthetase
tetur22g00060		chromosome_2	23993099	23996439	132.214	0.383034	0.00357518	0.250597	0.0606267	0.132436	0.789791	cis	144.057	0.0433729	0.806643	0.226604	0.0965934	-0.183231	0.0510782	compensatory	90.2385	-0.058077	0.763909	0.225456	0.095952	-0.283533	0.00317488	compensatory	44.1734	0.328825	0.0595486	0.180638	0.235939	0.148187	0.843497	ambiguous	Zinc finger; RING-type
tetur22g00050		chromosome_2	23996536	24001583	970.958	0.0508703	0.507171	-0.0401164	0.560733	0.0909867	0.00490456	ambiguous	1038.07	-0.126851	0.044846	-0.115499	0.0868209	-0.0113526	0.761821	cis	858.574	0.0434184	0.531916	-0.196994	0.000560562	0.240412	2.15759e-07	compensatory	636.487	0.0426291	0.651115	0.0063113	0.942233	0.0363178	0.580358	conserved	Alpha/Beta hydrolase fold
tetur22g00020		chromosome_2	24005054	24006134									189.078	0.0686057	0.625937	-0.046224	0.706363	0.11483	0.219927	conserved	59.9261	0.120709	0.551551	0.224077	0.154866	-0.103368	0.295887	conserved	83.359	-0.243889	0.106839	-0.132583	0.309713	-0.111306	0.946469	conserved	Hypothetical protein
tetur05g00040		chromosome_2	24057221	24061892	39.4439	0.338222	0.0244867	0.123901	0.376008	0.214321	0.557797	ambiguous	34.2613	0.216677	0.239626	0.0247317	0.888442	0.191946	0.433503	conserved									20.5739	-0.167013	0.425204	0.0464379	0.780099	-0.213451	0.150196	conserved	5-HT2
tetur05g00280		chromosome_2	24243292	24266356	39.8247	0.634338	0.000159117	0.235193	0.141793	0.399145	0.367632	ambiguous	36.7061	-0.0122848	0.962248	-0.0847451	0.598081	0.0724603	0.956081	conserved	32.2583	0.323591	0.112649	-0.0176315	0.926786	0.341223	0.16863	conserved	32.2942	0.227728	0.204941	0.00348072	0.983301	0.224247	0.150305	conserved	Netrin precursor
tetur05g00310		chromosome_2	24271007	24273201	56.2022	0.0326615	0.806721	0.03536	0.799714	-0.0026985	0.774504	conserved	183.75	-0.0279713	0.824458	0.0470192	0.675754	-0.0749905	0.330856	conserved	259.143	-0.230028	0.00702049	-0.0438452	0.65938	-0.186183	0.0458911	trans	66.2152	-0.125016	0.445799	-0.0311968	0.828465	-0.0938193	0.502099	conserved	Sterile alpha motif homology
tetur05g00320		chromosome_2	24274239	24277354	715.917	1.09919	0.00500439	0.0243116	0.914235	1.07488	1.07694e-170	trans									737.239	0.616156	0.0183405	0.0420661	0.822191	0.57409	4.12406e-36	trans									delta
tetur05g00330		chromosome_2	24278845	24285282	1457.23	-0.538251	3.9099e-20	-0.073069	0.245243	-0.465182	1.9938e-37	trans	3512.39	0.157806	0.00121264	-0.0720382	0.201335	0.229844	6.97126e-23	trans	1999.47	0.15293	0.000786351	-0.0775842	0.123729	0.230514	1.23236e-14	trans	1782.47	-0.065002	0.283496	-0.0116685	0.846888	-0.0533335	0.0855672	ambiguous	alkaline phosphatase
tetur05g00340		chromosome_2	24287134	24292669	215.511	0.4035	1.91815e-06	0.189459	0.0585316	0.21404	0.0976901	synergism	394.324	0.257132	0.000517083	0.274717	0.00243165	-0.0175848	0.636723	cis	97.8079	0.163515	0.264745	0.121977	0.311282	0.0415373	0.857373	conserved	258.99	0.136741	0.0900831	0.199225	0.0216039	-0.0624837	0.315592	cis	Protein of unknown function DUF389
tetur05g00350		chromosome_2	24293518	24295188									215.252	-0.4392	8.36484e-05	0.0642515	0.58277	-0.503452	1.33447e-09	trans									136.732	-0.223968	0.0160105	-0.0972537	0.336226	-0.126715	0.512025	ambiguous	Dynactin subunit 6
tetur05g00360		chromosome_2	24295228	24297024									285.379	-0.55949	1.00941e-08	-0.14758	0.154477	-0.41191	5.77365e-05	trans	95.6904	-0.543857	2.55217e-05	-0.0781202	0.534316	-0.465736	0.00191094	trans	135.331	-0.150215	0.23519	-0.425958	0.00238997	0.275743	0.000949115	compensatory	Inositol polyphosphate kinase
tetur05g00370		chromosome_2	24297063	24298323	21.9245	-0.224131	0.239405	0.0276804	0.881504	-0.251811	0.156873	conserved	115.83	-0.340287	0.0281238	-0.0361153	0.805836	-0.304171	0.041167	trans																	variable lymphocyte receptor A diversity region
tetur05g00380		chromosome_2	24299662	24301482	88.9679	0.172971	0.166435	-0.026926	0.850903	0.199897	0.0702214	ambiguous	68.1022	-0.525023	4.89821e-05	-0.272643	0.0724883	-0.25238	0.690002	cis	64.225	-0.0530182	0.755447	0.309923	0.0319898	-0.362941	0.0099682	compensatory	43.9254	-0.174339	0.24866	-0.1865	0.197047	0.0121608	0.423744	conserved	Toll-like receptor; leucine rich repeat-containing
tetur05g00400		chromosome_2	24306834	24317024									1062.98	0.617337	3.49627e-09	-0.0398433	0.723515	0.657181	1.25803e-57	trans	495.799	0.412505	0.000647345	0.0241006	0.855514	0.388404	2.44134e-10	trans	595.804	-0.112143	0.298751	0.0132136	0.896685	-0.125356	0.0185861	ambiguous	PREDICTED: similar to ubiquitin specific protease 34
tetur05g00410		chromosome_2	24318030	24319822	443.9	-0.11053	0.0987858	0.0138993	0.862863	-0.124429	0.0232983	trans	526.329	0.21828	0.00107232	-0.184183	0.0164747	0.402463	2.5591e-12	antagonism	380.725	-0.0386186	0.670198	-0.121431	0.101561	0.0828128	0.122846	conserved	333.046	0.0356472	0.665165	-0.121399	0.109715	0.157046	0.00326813	ambiguous	RhoGAP
tetur05g00420		chromosome_2	24320233	24321706	241.978	-0.258713	0.000384844	-0.266282	0.00370644	0.00756925	0.848007	cis	236.617	-0.583366	8.53529e-06	-0.33419	0.020437	-0.249176	0.101277	cis	184.496	-1.01555	1.53408e-20	-0.117941	0.248838	-0.89761	3.54418e-13	trans	159.153	-0.968322	3.22645e-15	-0.107933	0.334232	-0.860389	1.04527e-12	trans	Nucleotide-binding; alpha-beta plait
tetur05g00440		chromosome_2	24327291	24329277	1271.78	-0.230391	0.00107321	-0.148959	0.0484103	-0.0814325	0.107195	cis	1595.77	0.291224	9.10961e-08	-0.0259916	0.74452	0.317215	1.3991e-19	trans	1086.02	0.0593773	0.449359	-0.0389969	0.636462	0.0983742	0.0184305	ambiguous	947.433	0.0302571	0.682683	-0.0108026	0.873924	0.0410596	0.275681	conserved	RhoGAP
tetur05g00460		chromosome_2	24337845	24339993																	24.5152	0.0804462	0.734937	0.177412	0.267556	-0.0969654	0.580585	conserved									four-jointed
tetur05g00490	host	chromosome_2	24348227	24350453									51.085	-1.71078	6.0164e-21	-1.54935	9.84998e-13	-0.16143	0.95481	cis	63.9178	-1.64668	2.34526e-24	-1.47824	8.58516e-18	-0.168447	0.702509	cis									Hypothetical protein
tetur05g00720		chromosome_2	24449078	24451188	505.991	0.191726	0.0549282	0.0149277	0.892637	0.176798	0.00222352	trans	454.183	-0.478974	0.00454264	-0.0304747	0.841782	-0.448499	2.00405e-11	trans	91.1752	-0.177997	0.305116	-0.170293	0.204231	-0.00770385	0.756258	conserved	336.273	-0.249384	0.00194972	-0.0473523	0.595427	-0.202031	0.0198833	trans	variable lymphocyte receptor A
tetur05g09385		chromosome_2	24452533	24453764																	422.257	-0.171182	0.095929	-0.188682	0.0386453	0.0174998	0.380991	cis									hypothetical protein
tetur05g00740		chromosome_2	24453977	24455280	122.967	-0.0292162	0.809886	0.0601081	0.582277	-0.0893243	0.242153	conserved	184.958	0.315576	0.00205026	-0.00413421	0.979785	0.31971	0.00151827	trans	221.832	0.189629	0.0869242	-0.0999746	0.325637	0.289603	0.00046553	trans	170.346	0.268566	0.00175807	0.00367696	0.973688	0.264889	0.00730846	trans	CD63 antigen
tetur05g00750		chromosome_2	24455595	24456573	799.704	-0.172589	0.00197938	0.0125879	0.855404	-0.185177	1.2815e-05	trans	744.917	-0.271364	0.000722576	0.0750206	0.405815	-0.346385	2.067e-12	trans									436.384	-0.510336	3.54657e-10	0.0391022	0.674352	-0.549438	3.04847e-22	trans	Proteasome subunit alpha type-3
tetur05g00760		chromosome_2	24456928	24457521	97.2948	-0.464586	0.00142905	-0.582308	0.000669379	0.117723	0.43415	cis	71.5804	-0.84538	5.45646e-07	-0.3481	0.054666	-0.49728	0.152763	cis									65.1694	-0.399726	0.00446292	0.0868185	0.505616	-0.486545	0.000304031	trans	Mitochondrial fission 1 protein
tetur05g00850		chromosome_2	24498063	24502963	32.1023	0.345968	0.0255927	0.171459	0.268228	0.174509	0.831549	ambiguous	39.9722	0.690548	0.000291044	0.839885	0.00114634	-0.149337	0.497943	cis	29.7231	0.522586	0.00732012	0.422559	0.0326974	0.100027	0.949607	cis	29.0206	0.995745	5.98042e-07	1.46761	9.95358e-08	-0.471861	0.0403852	antagonism	Hypothetical protein
tetur05g00880		chromosome_2	24513586	24517510									278.921	0.393241	0.000269291	-0.0463581	0.689106	0.439599	7.58724e-08	trans	74.0245	0.251633	0.0656075	0.0912658	0.469117	0.160367	0.698094	ambiguous	150.156	0.224207	0.0668513	-0.0137067	0.910155	0.237913	0.0363329	trans	partitioning defective 6 homolog beta
tetur05g00890		chromosome_2	24517831	24519880	917.036	-0.236157	0.00834723	-0.429839	1.03908e-05	0.193682	2.97759e-05	antagonism	1005.29	0.259843	0.0121502	-0.0647627	0.529505	0.324605	1.78853e-16	trans	746.898	0.0835669	0.641258	-0.146783	0.228825	0.23035	2.20531e-11	ambiguous	413.107	0.315075	0.00059226	-0.141496	0.13145	0.456572	2.75775e-16	trans	Hypothetical protein
tetur05g00900		chromosome_2	24520441	24522355	318.45	-0.102781	0.157668	0.0140665	0.872752	-0.116848	0.0827972	ambiguous									206.782	-0.458422	1.6755e-06	0.0929587	0.367979	-0.551381	6.29468e-09	trans	235.225	0.0868382	0.478365	-0.0143679	0.901742	0.101206	0.384101	conserved	Phosphoribosyl pyrophosphokinase
tetur05g00910		chromosome_2	24523469	24525926									1077.82	0.128644	0.35972	0.150283	0.185668	-0.0216384	0.0299779	ambiguous	965.592	0.432548	2.78762e-06	-0.0178201	0.877277	0.450369	3.97257e-26	trans	306.284	0.304103	0.00489648	-0.035047	0.756069	0.33915	3.60405e-08	trans	Phosphoribosyl pyrophosphokinase
tetur05g00920		chromosome_2	24530295	24534607	201.22	-0.0683639	0.585564	-0.180671	0.124798	0.112307	0.0775638	ambiguous	282.31	0.478711	3.08657e-08	0.0981781	0.307164	0.380533	0.000556476	trans	194.324	-0.12783	0.307993	-0.114744	0.264199	-0.0130869	0.479417	conserved	261.659	0.439986	5.8129e-07	0.298961	0.00257593	0.141025	0.435306	cis	PREDICTED: bestrophin 1-like
tetur05g00930		chromosome_2	24536598	24538410	602.005	-0.0899778	0.168476	-0.105583	0.131207	0.015605	0.530318	conserved	645.513	0.135772	0.122026	-0.0118985	0.915019	0.147671	0.0162365	ambiguous	607.74	0.152454	0.042309	-0.179672	0.00993317	0.332126	3.98434e-11	antagonism	409.991	0.0836071	0.302454	-0.0243011	0.768747	0.107908	0.0386093	ambiguous	5;10-methylenetetrahydrofolate reductase
tetur05g00940		chromosome_2	24538797	24542204	342.852	-0.0491344	0.494745	-0.0327976	0.659296	-0.0163369	0.993791	conserved	457.94	0.18023	0.00646852	0.0229664	0.814607	0.157263	0.0161244	trans	355.078	0.0346349	0.771527	-0.0225273	0.84778	0.0571621	0.469092	conserved	282.703	-0.299096	2.14422e-05	0.0233091	0.783603	-0.322405	2.85539e-05	trans	V-type proton ATPase 116 kDa subunit a isoform 1
tetur05g00950		chromosome_2	24543223	24546524	338.677	-0.375682	0.00460114	-0.0936773	0.420001	-0.282005	0.00139118	trans	411.649	-0.630178	3.50159e-11	-0.539044	1.59006e-06	-0.0911341	0.370119	cis	331.897	-0.0805462	0.60004	-0.0517311	0.67524	-0.0288151	0.989225	conserved	245.801	-0.592874	1.19072e-08	-0.19028	0.0695098	-0.402594	0.000790785	synergism	PAN/Apple domain
tetur05g00980		chromosome_2	24548522	24549792	322.229	-0.415355	4.47117e-09	-0.227329	0.00782737	-0.188026	0.0426413	synergism	361.331	-0.174955	0.0355087	0.144177	0.109412	-0.319132	1.37871e-06	trans	240.916	-0.844717	1.02843e-20	-0.38708	7.48847e-05	-0.457637	3.73357e-05	synergism	208.57	-0.649387	1.09122e-12	-0.437557	4.3313e-05	-0.21183	0.110704	cis	Apple-like
tetur05g00990		chromosome_2	24550582	24552394	871.548	0.153384	0.447009	0.0151289	0.940455	0.138255	1.79853e-07	ambiguous	643.319	-1.38511	2.32313e-17	-0.0451028	0.749193	-1.34	1.31063e-106	trans	569.977	-0.11349	0.543914	0.12412	0.336202	-0.23761	2.64863e-10	ambiguous	642.41	0.13783	0.323208	0.107229	0.33373	0.0306005	0.539233	conserved	lipase 1 precursor
tetur05g01000		chromosome_2	24555176	24556552	76.7312	-0.155519	0.180534	0.00186794	0.99392	-0.157386	0.267725	conserved									88.2073	0.540201	0.000474767	-0.0644874	0.636184	0.604688	1.11325e-06	trans	120.698	0.137685	0.314412	-0.00182804	0.988458	0.139513	0.256142	conserved	Hypothetical protein
tetur05g01010		chromosome_2	24556608	24560304	325.059	-0.161398	0.0995762	-0.0342002	0.738105	-0.127198	0.17098	ambiguous	744.238	0.716157	4.44049e-34	-0.0913616	0.193962	0.807519	1.96611e-55	trans	339.355	0.370246	0.000728825	-0.0646361	0.54695	0.434882	9.03874e-11	trans	291.155	0.116338	0.263207	0.12099	0.189352	-0.00465238	0.674496	conserved	CCDC88A protein
tetur05g01020		chromosome_2	24562552	24562987									187.616	-0.123138	0.249209	0.105658	0.321709	-0.228797	0.00440829	ambiguous																	elongin C
tetur05g01030		chromosome_2	24564869	24565485	72.5072	-0.247536	0.0488651	0.0229687	0.872566	-0.270505	0.0225296	trans	49.6092	-1.0319	1.86219e-10	-0.159758	0.323043	-0.872142	0.00508409	trans	38.3942	-1.08622	6.20458e-07	0.034111	0.851254	-1.12033	5.38104e-06	trans	59.4881	-0.96987	8.76252e-11	-0.0655977	0.633627	-0.904272	5.58895e-05	trans	elongin C
tetur05g01040		chromosome_2	24565548	24566937									517.06	-0.43954	5.82309e-08	-0.0536973	0.587343	-0.385843	1.3401e-07	trans									451.459	-0.29953	8.61836e-05	0.0601329	0.467211	-0.359663	2.83427e-11	trans	Proteasome subunit beta type-6 precursor
tetur05g01060		chromosome_2	24568708	24581523									54.2146	0.18148	0.321108	-0.0502881	0.736715	0.231768	0.101376	conserved	45.675	0.725255	3.75814e-05	0.394276	0.02414	0.330979	0.519599	cis	30.0597	0.435086	0.0142266	0.0454025	0.774789	0.389683	0.0850193	trans	ankyrin repeat protein
tetur05g01100		chromosome_2	24589674	24589934	659.87	-0.530307	0.00765737	-0.0355974	0.826715	-0.494709	2.45995e-26	trans	588.176	-1.28107	2.88951e-14	0.186063	0.186514	-1.46713	1.31285e-151	trans	504.869	-0.385413	0.160526	-0.128504	0.47804	-0.256908	0.000757986	ambiguous	312.243	-1.26778	6.15177e-24	-0.0537975	0.650212	-1.21398	1.96601e-52	trans	Hypothetical protein
tetur05g01110	ABC(TuABCC-16)	chromosome_2	24590719	24598346	280.662	-0.172935	0.247286	-0.459238	0.00802989	0.286303	5.51215e-05	compensatory	258.696	-0.977104	1.79417e-17	-0.539601	0.000111104	-0.437503	2.71611e-05	synergism	296.365	-0.228571	0.182317	-0.362848	0.0149878	0.134277	0.0340398	compensatory	112.456	0.0916422	0.601685	-0.00522	0.972847	0.0968622	0.469313	conserved	ABC-transporter; class C;
tetur05g01130		chromosome_2	24600569	24602370	402.11	-0.423567	0.00597678	-0.197758	0.141079	-0.225809	0.0320959	trans	274.465	-1.54166	9.16503e-19	-0.116127	0.414057	-1.42553	6.96761e-41	trans	221.881	-1.70494	4.37028e-13	0.0980223	0.518385	-1.80296	7.36738e-88	trans	234.27	-1.24525	9.52293e-24	-0.525592	0.000126959	-0.719658	2.86893e-14	synergism	Cation/H+ exchanger
tetur05g01190		chromosome_2	24619284	24620278	253.937	0.227359	0.0110784	-0.0950044	0.314107	0.322363	1.80339e-06	trans	311.328	0.820477	7.56449e-16	0.903079	9.52867e-13	-0.0826017	0.27653	cis	211.103	0.586351	6.58941e-09	0.833696	1.22131e-12	-0.247346	0.0265553	antagonism	183.321	0.691654	1.76076e-12	0.806315	1.72672e-10	-0.114661	0.204222	cis	Hypothetical protein
tetur05g01200		chromosome_2	24620432	24622232	789.941	0.77683	4.71912e-27	1.46415	1.96334e-70	-0.687318	6.79032e-42	antagonism	924.704	0.837446	1.63604e-36	1.12001	4.88383e-46	-0.282559	1.17663e-07	antagonism	724.574	0.822047	9.33278e-20	0.979638	1.0114e-26	-0.157591	0.00753721	antagonism	596.753	0.77069	7.22512e-34	1.32678	5.24557e-69	-0.556086	5.58555e-20	antagonism	fimbriae-associated protein Fap1
tetur05g01210		chromosome_2	24623589	24637798	849.412	0.291069	7.42676e-12	0.0569711	0.278046	0.234098	5.57341e-06	trans	967.071	0.373531	2.29959e-16	0.0707486	0.240176	0.302783	1.2889e-08	trans	851.544	0.491916	2.39479e-22	0.100198	0.0774712	0.391717	1.83978e-14	synergism	701.951	0.583837	3.62861e-27	0.182328	0.00376952	0.401509	6.19224e-14	synergism	Niemann-Pick C1 lysosomal membrane protein
tetur05g09325	UGT(UGT201A4)	chromosome_2	24631438	24632876	93.788	-0.622366	0.00168771	-1.83618	2.29006e-14	1.21381	1.58252e-14	antagonism	83.8461	-1.85837	2.70651e-10	-2.95538	5.78092e-16	1.09701	6.55462e-06	antagonism	36.655	-3.34247	5.15527e-31	-1.75988	9.14658e-08	-1.5826	9.05944e-05	synergism	44.8266	-1.56852	2.78289e-15	-2.6863	2.97141e-20	1.11779	4.45563e-06	antagonism	UDP-glucuronosyl/UDP-glucosyltransferase
tetur05g01230		chromosome_2	24643264	24644015									100.346	0.752946	2.64254e-10	1.11374	3.064e-09	-0.360791	0.0637055	antagonism	82.1757	0.33406	0.0423566	1.11491	7.62301e-09	-0.780847	1.28107e-05	antagonism	42.6978	-0.402187	0.0276723	-0.722771	0.00351184	0.320584	0.00817117	antagonism	Hypothetical protein
tetur05g01240		chromosome_2	24644463	24658213									159.626	0.453722	0.00031073	-0.0124604	0.931761	0.466182	1.13116e-05	trans	325.225	-0.0183016	0.91562	-0.136344	0.229627	0.118042	0.0102613	ambiguous	208.483	0.0123015	0.924478	-0.0644572	0.517015	0.0767588	0.175074	conserved	Tweety
tetur05g01250		chromosome_2	24659091	24662699	141.658	0.19722	0.0680706	0.07761	0.46884	0.11961	0.597287	ambiguous	169.893	0.534502	1.59824e-07	0.0303482	0.80629	0.504154	1.01629e-05	trans	134.718	0.535908	2.92249e-08	-0.062019	0.558264	0.597927	5.67967e-08	trans	126.576	0.687311	5.82319e-09	0.0156353	0.899306	0.671675	7.93018e-09	trans	conserved hypothetical protein
tetur05g01260		chromosome_2	24662830	24663879	33.3865	-1.56794	2.09399e-14	-1.01689	3.82598e-05	-0.551052	0.0696626	synergism																									Hypothetical protein
tetur05g01310		chromosome_2	24673519	24688929									46.2284	0.078889	0.691528	-0.122369	0.401245	0.201258	0.315412	conserved	299.466	0.166113	0.134756	-0.0361335	0.75233	0.202247	0.016733	ambiguous	292.464	0.381088	2.57801e-06	0.0341896	0.717205	0.346898	3.11788e-05	trans	Poly(ADP-ribose) polymerase, catalytic domain
tetur05g01320		chromosome_2	24691555	24693957									111.928	1.0202	6.42402e-13	-0.405909	0.0140469	1.42611	3.1785e-30	antagonism	327.595	3.6325	2.49921e-277	2.57356	2.42003e-133	1.05894	2.1517e-18	synergism	63.7179	0.804177	3.64585e-07	-0.208875	0.145525	1.01305	2.5795e-10	trans	peroxisomal acyl-coenzyme A oxidase 3
tetur05g01350		chromosome_2	24701644	24703211	620.903	0.197993	0.00525974	0.306872	0.000450335	-0.108879	0.0772969	antagonism	111.215	0.0324401	0.87862	0.0503522	0.727826	-0.0179121	0.452405	conserved	83.9819	-0.898844	1.46702e-09	-0.823788	1.9919e-06	-0.0750562	0.905382	cis	651.124	0.187041	0.00786368	0.0850573	0.25659	0.101984	0.18584	ambiguous	serine protease inhibitor 4; serpin-4
tetur05g01360		chromosome_2	24705062	24708008	1583.53	0.0635076	0.459126	0.0320808	0.679605	0.0314269	0.747469	conserved	1746.87	-0.269452	0.00425154	0.0251615	0.820896	-0.294613	6.48954e-20	trans									1114.56	-0.0315087	0.715988	0.00553468	0.943036	-0.0370434	0.323726	conserved	Probable vacuolar proton pump subunit G
tetur05g01370		chromosome_2	24708063	24708501									89.5873	-0.593557	2.99689e-06	0.00929837	0.954453	-0.602855	1.55139e-05	trans																	Protein Pet100
tetur05g01380		chromosome_2	24708965	24709904	344.748	0.0429298	0.589789	-0.0435173	0.570032	0.0864471	0.178892	conserved	270	0.163947	0.252047	0.18151	0.14549	-0.0175638	0.298252	conserved	121.365	-0.0857583	0.662607	0.114974	0.39183	-0.200733	0.0129601	ambiguous	201.507	0.203952	0.0714868	-0.00265809	0.983355	0.20661	0.020674	trans	acyl-coenzyme A thioesterase 13
tetur05g01390		chromosome_2	24709963	24711670	191.909	0.0536663	0.521059	0.0268642	0.778736	0.0268021	0.953595	conserved	69.8705	-0.242494	0.0959223	-0.0775837	0.588213	-0.164911	0.614859	ambiguous	128.876	-0.296368	0.0073676	-0.143201	0.18424	-0.153168	0.770201	ambiguous	122.656	-0.0496755	0.656373	-0.00379043	0.975105	-0.0458851	0.933131	conserved	ATP synthase mitochondrial F1 complex assembly factor 2
tetur05g01400		chromosome_2	24715189	24717622	203.703	-0.57008	3.11151e-11	-0.315249	0.00244812	-0.254831	0.029955	synergism	476.545	0.15348	0.113372	0.249294	0.0118977	-0.0958141	0.0582772	compensatory	328.391	-0.122612	0.257031	0.0119086	0.92712	-0.13452	0.0704284	ambiguous	62.9484	-0.511757	0.000167162	-0.232055	0.0916937	-0.279702	0.204622	cis	Nucleoside phosphatase GDA1/CD39
tetur05g01410		chromosome_2	24718281	24718451									43.8229	-1.36074	1.10541e-14	0.0167483	0.925371	-1.37748	9.17818e-08	trans																	Hypothetical protein
tetur05g01430		chromosome_2	24727548	24729564	1232.74	-0.183825	1.57542e-05	0.014801	0.774998	-0.198626	6.88331e-09	trans	1054.83	-0.276586	0.000170623	0.0204926	0.839234	-0.297079	5.71513e-12	trans	953.329	-0.271012	0.00601143	0.115126	0.199027	-0.386138	7.47718e-24	trans	728.74	-0.336323	8.12171e-06	-0.00738531	0.933668	-0.328938	2.68118e-11	trans	alpha/beta hydrolase fold protein
tetur05g01460		chromosome_2	24741254	24742265	399.543	-0.132791	0.0548631	-0.373666	2.85884e-06	0.240876	0.000592423	antagonism	946.357	0.342569	2.98196e-05	0.132859	0.120753	0.20971	0.000416426	trans	728.603	0.508476	2.04013e-10	0.137778	0.0839837	0.370698	1.52406e-11	synergism	751.859	0.791043	2.11465e-18	0.296945	0.00160033	0.494098	4.98389e-20	synergism	Hypothetical protein
tetur05g01470		chromosome_2	24742858	24744181	3057.57	-0.191733	0.159029	0.235646	0.0735572	-0.427378	2.25194e-154	compensatory	3619.89	-0.322538	0.000765961	0.0442074	0.666728	-0.366746	1.35008e-64	trans	2389.06	-0.202002	0.309573	0.0506636	0.736411	-0.252666	3.04115e-37	ambiguous	2415.59	-0.176685	0.0934861	0.0888092	0.341729	-0.265494	4.39228e-35	trans	Hypothetical protein
tetur05g01490		chromosome_2	24746760	24749151	321.819	0.244741	0.0053595	-0.0371201	0.690226	0.281861	2.28889e-06	trans	483.821	0.312509	4.16052e-05	-0.090467	0.287546	0.402976	7.96375e-11	trans	394.357	0.305695	9.05613e-05	0.00622596	0.961604	0.299469	1.84838e-05	trans	252.156	-0.197506	0.0158052	-0.41858	2.69673e-06	0.221074	0.00291232	antagonism	BTB
tetur05g01510		chromosome_2	24755997	24758445									568.51	-0.0220523	0.791442	-0.679517	1.09761e-18	0.657465	4.09737e-28	compensatory	234.151	0.19158	0.03221	0.0604236	0.529592	0.131156	0.472944	ambiguous	199.386	0.41422	7.70397e-07	0.0637923	0.502139	0.350428	0.00400361	trans	PREDICTED: similar to Component of oligomeric golgi complex 6
tetur05g01520		chromosome_2	24760173	24760835	71.0701	0.00352614	0.979484	-0.0238381	0.865685	0.0273642	0.768982	conserved	70.0134	-0.659201	1.35849e-06	-0.110523	0.420288	-0.548679	0.0262628	trans									46.7985	-0.356427	0.0129843	0.0196054	0.895747	-0.376032	0.00699781	trans	Hq05
tetur05g01530		chromosome_2	24761967	24763566	404.815	0.216648	0.00482685	-0.0113181	0.901643	0.227966	0.00021002	trans	313.447	0.0200375	0.842948	0.0299932	0.774017	-0.00995574	1	conserved									121.544	-0.164737	0.186755	-0.30166	0.0175327	0.136923	0.0455642	compensatory	39S ribosomal protein L15; mitochondrial precursor
tetur05g01540		chromosome_2	24764878	24766091	72.5351	-0.0168189	0.914943	0.0108811	0.946728	-0.0277	0.741897	conserved	121.984	-0.142047	0.229731	-0.189263	0.104107	0.0472154	0.334254	conserved	91.4754	0.406622	0.000633219	-0.0143283	0.925573	0.420951	0.000525111	trans	57.917	0.347108	0.0189604	-0.0293473	0.840653	0.376456	0.0266177	trans	Methyl-CpG binding protein 2/3, C-terminal domain
tetur05g01560		chromosome_2	24768596	24769837									145.839	-0.767391	7.02367e-12	-0.342154	0.0110912	-0.425237	0.00445251	synergism	88.9368	0.000643361	0.997805	0.130242	0.280885	-0.129599	0.325514	conserved	124.36	-0.432798	9.32034e-06	-0.671707	7.67899e-08	0.238909	0.012963	antagonism	COP9 signalosome complex subunit 6
tetur05g01630		chromosome_2	24799132	24804097	126.361	0.219089	0.118274	-0.188531	0.169064	0.40762	1.17498e-07	ambiguous									82.1745	-0.19295	0.297214	-0.445486	0.00874319	0.252536	0.0437094	compensatory	82.6103	0.0974877	0.60345	0.15658	0.262159	-0.0590926	0.222797	conserved	aminopeptidase N
tetur05g01650		chromosome_2	24811725	24814768	401.818	0.130334	0.0825525	0.0229062	0.787548	0.107428	0.24256	ambiguous	530.232	0.352412	0.000113758	-0.014987	0.899335	0.367399	1.02253e-09	trans	372.543	0.269027	0.0043195	0.0331582	0.759901	0.235868	0.0102613	trans	162.604	0.221483	0.032807	-0.0294895	0.788112	0.250972	0.00926334	trans	Pleckstrin homology
tetur05g01660		chromosome_2	24820186	24821843	1319.7	-0.527244	0.0233342	-0.104861	0.515558	-0.422383	4.39825e-30	trans	1628.16	-0.921526	2.79135e-12	-0.694762	2.0828e-06	-0.226764	1.22595e-08	synergism	1116	-0.500529	0.000789134	-0.612451	4.52473e-05	0.111922	0.0209784	antagonism	1105.96	-0.397465	1.40304e-05	-0.190375	0.0372505	-0.20709	6.76144e-05	synergism	Alpha/Beta hydrolase fold
tetur05g01730		chromosome_2	24833438	24834601	52337.6	-0.255216	0.130559	0.0668282	0.636191	-0.322044	0	ambiguous	63895.5	-0.427008	0.0154744	0.0152986	0.925371	-0.442306	0	trans	39267.5	-0.0677877	0.82917	-0.0658419	0.728451	-0.00194582	1.62127e-48	ambiguous	42525.7	-0.34582	3.25982e-06	0.106399	0.15673	-0.452219	0	trans	conserved secreted protein 1
tetur05g01740		chromosome_2	24836284	24837348	229.739	-0.136936	0.152276	-0.0542865	0.576846	-0.0826494	0.603888	conserved	242.879	-0.0629243	0.594089	0.00973201	0.940941	-0.0726563	0.582164	conserved	141.75	-0.408801	2.38938e-05	0.0182965	0.886295	-0.427097	7.07662e-05	trans	161.175	-0.0708176	0.537807	-0.0263309	0.815768	-0.0444867	0.903568	conserved	Zinc finger, RING/FYVE/PHD-type
tetur05g01750		chromosome_2	24838456	24839046	58.6116	-0.361225	0.00354505	0.015285	0.914656	-0.37651	0.021944	trans	204.357	-0.103324	0.320341	0.0415753	0.713057	-0.144899	0.0851298	ambiguous	58.6062	-0.183283	0.316495	0.11455	0.415791	-0.297833	0.0624924	ambiguous									deoxycytidylate deaminase
tetur05g01760		chromosome_2	24839305	24843550	600.877	0.395607	8.48851e-10	0.184287	0.0131681	0.21132	0.00139118	synergism	829.722	0.705116	2.08063e-41	0.401677	6.25675e-10	0.303439	2.33506e-08	synergism	280.998	0.449572	8.65347e-10	0.284223	0.00043707	0.165349	0.090219	synergism	553.795	0.726684	1.1672e-42	0.281876	3.84879e-06	0.444808	2.48242e-14	synergism	PREDICTED: similar to Calcineurin-binding protein cabin-1
tetur05g01770		chromosome_2	24844451	24847139	59.6377	0.223508	0.0809897	-0.0451804	0.745027	0.268689	0.0608747	trans									299.267	-0.0754883	0.368228	-0.0676576	0.428103	-0.00783068	0.953979	conserved	72.1291	-0.0748351	0.660746	0.0933229	0.477515	-0.168158	0.142494	conserved	Hypothetical protein
tetur05g01780		chromosome_2	24847604	24850280																	139.038	-0.0866138	0.45898	-0.0370572	0.752949	-0.0495566	0.75328	conserved	167.638	0.334894	0.000531059	0.177999	0.0830601	0.156895	0.22561	cis	PREDICTED: ring finger protein 139
tetur05g01820		chromosome_2	24855280	24857009																	64.413	-0.0936788	0.601094	0.0915813	0.487479	-0.18526	0.102792	conserved									coiled-coil domain-containing protein 51
tetur05g01840		chromosome_2	24858591	24860607									454.292	-0.0213483	0.828899	0.0554651	0.540253	-0.0768135	0.142855	conserved	343.036	-0.0636399	0.417494	0.0675216	0.405104	-0.131161	0.100907	conserved	303.709	-0.013711	0.877955	0.182834	0.0191355	-0.196545	0.00187503	compensatory	Thioredoxin-like fold
tetur05g01850		chromosome_2	24861657	24863778									62.4675	0.429803	0.00938846	0.621577	0.00307038	-0.191774	0.24523	cis	135.558	1.06811	3.64495e-21	1.26075	9.36971e-22	-0.192639	0.337647	cis									glycosyltransferase
tetur05g01860		chromosome_2	24864456	24870702																	272.341	0.263853	0.00595563	-0.228116	0.015056	0.491969	2.91724e-11	antagonism	60.8145	-0.602429	2.12156e-05	-0.711097	8.11016e-05	0.108668	0.406712	cis	Interferon regulatory factor 2-binding protein 1 & 2, zinc finger
tetur05g01880		chromosome_2	24874711	24876216	123.032	-0.784053	6.95222e-13	-0.9781	3.02074e-12	0.194047	0.188254	cis	233.158	0.589345	7.89061e-14	0.654217	2.3111e-10	-0.0648723	0.402191	cis	54.8463	-3.89569	7.99303e-47	-5.44111	2.57945e-25	1.54542	0.000291632	antagonism	95.9325	-1.15039	4.51029e-21	-0.831695	9.80802e-10	-0.318698	0.0183492	synergism	Hypothetical protein
tetur05g01910		chromosome_2	24879653	24889177	260.342	-0.528159	2.24735e-09	-0.247778	0.0125008	-0.280381	0.0111657	synergism									255.651	-1.24613	5.28822e-25	-1.21106	1.88916e-22	-0.0350703	0.680192	cis									Homeobox, conserved site
tetur05g01920		chromosome_2	24895084	24898289	575.46	0.174517	0.197421	-0.0867237	0.473775	0.261241	5.29492e-14	ambiguous	624.838	0.131454	0.371287	-0.033026	0.804186	0.16448	0.000478226	ambiguous	238.012	0.335815	0.00977528	0.0818163	0.48067	0.253999	0.0234428	trans									Carbonic anhydrase, alpha-class, conserved site
tetur05g01930		chromosome_2	24898791	24903165	59.7102	-0.181005	0.160338	0.00451828	0.982784	-0.185524	0.184037	conserved																									carbonic anhydrase
tetur05g02020		chromosome_2	24961026	24961475	132.241	-0.375962	5.72178e-05	0.150067	0.152583	-0.526029	9.93863e-08	trans	124.703	-0.294307	0.0131642	-0.0946132	0.428092	-0.199694	0.339717	ambiguous	110.672	-0.00650763	0.967645	-0.0162076	0.911764	0.00969995	0.810645	conserved	80.996	-0.186859	0.137641	-0.0210824	0.874652	-0.165776	0.200376	conserved	Hypothetical protein
tetur05g02040		chromosome_2	24965589	24967389	34.5343	0.535903	0.0073744	0.529855	0.0147882	0.00604788	0.832381	cis	23.9699	0.141537	0.607139	0.0446021	0.819902	0.0969348	0.881634	conserved																	Hypothetical protein
tetur05g02060		chromosome_2	24968170	24970355	539.585	-0.00346563	0.967937	0.0427335	0.538904	-0.0461991	0.217909	conserved	632.935	0.203705	0.00148156	0.00137431	0.991167	0.20233	0.00100647	trans	489.225	0.182238	0.00806956	0.0572617	0.472652	0.124976	0.0681473	trans	409.879	0.284644	0.000106683	0.187727	0.022006	0.0969171	0.504431	cis	KIF1-binding protein
tetur05g02070		chromosome_2	24970954	24974950	155.805	0.145076	0.102829	0.208622	0.0596399	-0.0635457	0.512105	ambiguous	166.052	-0.0526111	0.689409	0.285096	0.0204602	-0.337707	0.00111754	compensatory	151.37	0.329794	0.00625542	0.285713	0.0199606	0.0440806	0.885903	cis	108.897	-0.0603371	0.630948	0.264125	0.0261916	-0.324463	0.000639537	compensatory	advillin
tetur05g02090		chromosome_2	24975971	24978020	582.841	0.386755	4.37338e-09	0.343326	5.47264e-06	0.043429	0.681333	cis	587.696	0.390026	5.17526e-07	0.464758	5.79607e-07	-0.074732	0.192223	cis	473.818	0.399091	2.03236e-11	0.333798	7.27254e-07	0.0652933	0.28914	cis	311.504	-0.03217	0.793405	-0.0183591	0.86616	-0.0138109	0.855807	conserved	ENTH/VHS
tetur05g02510		chromosome_2	25119349	25122663									161.831	1.22506	7.09187e-37	-1.00019	2.70961e-08	2.22524	7.83376e-57	antagonism	132.14	1.25127	3.04153e-32	0.0465275	0.73493	1.20474	7.40128e-16	trans									hypothetical protein
tetur05g02520		chromosome_2	25122711	25124770									197.985	-0.609191	1.60609e-13	-0.386337	0.0003921	-0.222854	0.160971	cis	146.77	-0.402536	9.3127e-06	-0.230445	0.0245609	-0.172091	0.281581	cis									protein YIPF1
tetur05g02530		chromosome_2	25125382	25127501	180.694	0.0276233	0.781157	-0.0772415	0.39807	0.104865	0.203326	conserved	281.499	0.27122	0.000527971	0.217509	0.0200553	0.0537107	0.935714	cis									182.324	0.19447	0.060301	0.124202	0.223126	0.0702686	0.909262	ambiguous	pre-mRNA-splicing factor 18
tetur05g02540		chromosome_2	25128192	25129290	470.975	-0.159112	0.0066084	-0.019485	0.784898	-0.139627	0.0477395	trans																									heterogeneous nuclear ribonucleoprotein K
tetur05g02570		chromosome_2	25134467	25135765	180.921	-0.233006	0.0122959	-0.119449	0.22477	-0.113558	0.668786	ambiguous	42.9805	0.0140077	0.957168	-0.037688	0.825994	0.0516957	0.62096	conserved																	origin recognition complex subunit 1
tetur05g02590		chromosome_2	25137422	25138820	311.77	0.0588393	0.539123	0.0613901	0.493365	-0.00255076	0.61922	conserved	298.41	-0.0878891	0.342257	0.0211094	0.852238	-0.108998	0.228031	conserved	269.35	0.0326602	0.788872	0.0444297	0.675741	-0.0117694	0.68112	conserved	213.965	0.10758	0.327948	0.0152038	0.891556	0.0923764	0.279126	conserved	mRNA cap guanine-N7 methyltransferase
tetur05g02600		chromosome_2	25139660	25142361	1240.08	-0.166965	0.0218713	-0.0310298	0.674319	-0.135935	0.00159378	trans	1744.99	0.00177847	0.986223	-0.088975	0.191769	0.0907535	0.00171452	ambiguous	981.379	-0.082063	0.140189	-0.116992	0.0329115	0.0349287	0.305556	ambiguous	930.999	0.173496	0.00318199	-0.101784	0.124674	0.27528	6.70093e-13	trans	Translocation associated membrane protein
tetur05g92640		chromosome_2	25142697	25144119	674.206	0.0892507	0.320489	0.0157992	0.868092	0.0734515	0.207504	conserved	665.549	-0.263651	0.00102207	-0.0448014	0.635375	-0.218849	0.00335596	trans	504.451	-0.129367	0.0776336	-0.277034	0.000103136	0.147667	0.0166495	antagonism	440.073	-0.09989	0.102093	-0.119191	0.0838782	0.0193008	0.280938	ambiguous	hypothetical protein
tetur05g02620		chromosome_2	25145280	25147386	711.74	-0.080034	0.317693	-0.061193	0.413593	-0.0188411	0.931735	conserved	846.146	0.253071	0.0103144	-0.0572241	0.575831	0.310295	4.18237e-13	trans	767.651	0.0180461	0.887041	0.114028	0.190222	-0.0959816	0.0110761	ambiguous	741.463	-0.00145815	0.991536	-0.0307469	0.756312	0.0292887	0.34184	conserved	serine/threonine-protein phosphatase 4 regulatory subunit 2
tetur05g02640		chromosome_2	25149819	25151919	521.344	-0.229669	1.06841e-05	-0.245214	0.000174384	0.0155456	0.593363	cis	604.816	0.150283	0.0481224	-0.0186993	0.85378	0.168982	0.0209382	trans	478.599	-0.0577074	0.43736	-0.425159	1.9381e-10	0.367452	3.10412e-08	compensatory	380.894	-0.149437	0.0175942	-0.40755	6.4538e-09	0.258113	5.29706e-05	antagonism	flotillin-1
tetur05g02700		chromosome_2	25168884	25171265									1349.33	0.369072	3.21338e-12	0.0589999	0.378136	0.310072	1.00318e-13	trans	946.801	0.338475	1.44714e-05	-0.0174601	0.869124	0.355935	1.16509e-16	trans									RING-type zinc-finger, LisH dimerisation motif
tetur05g02770		chromosome_2	25196899	25200356	106.578	0.405211	0.0220292	-0.0985599	0.493939	0.503771	5.37738e-09	trans	116.625	-0.219365	0.103526	-0.223407	0.0930082	0.00404175	0.412458	ambiguous	127.557	0.162168	0.290476	-0.130794	0.248698	0.292962	0.00219082	ambiguous	142.707	0.638962	0.0008097	-0.0906883	0.516143	0.72965	1.71173e-14	trans	HMG-CoA reductase
tetur05g02780		chromosome_2	25202323	25205207									131.468	0.573212	0.000131495	-0.0227293	0.883475	0.595942	3.83125e-07	trans	75.3429	-0.0500499	0.824505	0.0398862	0.807102	-0.0899361	0.309193	conserved	53.0501	-0.348642	0.0385113	0.0611544	0.68516	-0.409796	0.00071453	trans	Nematode AStacin protease family member
tetur05g02790		chromosome_2	25206728	25208559	29.9531	-0.0015188	0.994814	-1.21951	0.000128138	1.21799	1.64883e-06	compensatory	36.7387	0.0139565	0.965713	-1.55929	2.2076e-06	1.57324	3.13196e-11	compensatory	25.1863	0.0835012	0.733622	-1.38951	3.56497e-07	1.47301	2.03423e-08	compensatory	32.801	0.870067	0.000582914	-1.85277	5.33258e-09	2.72284	1.02587e-34	antagonism	cuticle protein
tetur05g02840		chromosome_2	25222178	25225329	303.037	0.173271	0.0261014	0.179478	0.0462899	-0.00620727	0.821623	cis	234.139	0.546973	7.66491e-09	-0.0734557	0.494957	0.620429	3.66623e-12	trans																	PREDICTED: similar to eukaryotic translation initiation factor 4 gamma; 2
tetur05g02870		chromosome_2	25229023	25230395									125.905	0.249774	0.0549367	0.00762616	0.960604	0.242148	0.0974613	trans	95.3422	0.221461	0.0855993	-0.0819125	0.495789	0.303373	0.00843979	trans	81.0754	0.148675	0.226837	-0.0135447	0.915343	0.16222	0.276394	conserved	enhancer of polycomb homolog 2
tetur05g02890		chromosome_2	25232707	25233440									1158.84	-0.212996	0.0058334	0.0592483	0.50304	-0.272244	1.53374e-12	trans	976.192	-0.205546	0.275518	-0.0147646	0.931087	-0.190781	2.46023e-06	ambiguous	818.848	-0.0917933	0.343317	-0.00980272	0.917066	-0.0819905	0.160329	conserved	Ribosomal protein L34e, conserved site
tetur05g02930		chromosome_2	25252425	25255037	3177.11	-0.148774	0.025176	-0.0263355	0.688905	-0.122438	2.28889e-06	trans	4429.5	0.571186	4.71573e-24	0.0819748	0.206935	0.489211	6.45219e-104	trans	3521.7	0.0257355	0.771104	-0.0026147	0.981921	0.0283502	0.267377	conserved	2977.2	0.129063	0.00317648	0.0129912	0.781118	0.116072	9.7174e-06	trans	CRAL-TRIO lipid binding domain
tetur05g02960	CYP(CYP389C3)	chromosome_2	25262903	25264261	26.6044	-0.491349	0.0139563	-0.406656	0.0564988	-0.0846927	0.861142	cis	27.6241	-0.912595	0.000240562	-0.0439818	0.820229	-0.868613	0.00277863	trans																	Cytochrome P450 - CYP389C3
tetur05g02970	CYP(CYP389C4)	chromosome_2	25266930	25268740	31.7687	-0.538464	0.00189744	-0.571837	0.00822159	0.0333736	0.686431	cis	39.435	-0.153828	0.444196	0.0801572	0.618566	-0.233985	0.272365	conserved	35.3767	-0.00832817	0.971882	-0.118275	0.432127	0.109947	0.470508	conserved	28.8193	-0.451698	0.0136434	-0.0256344	0.873595	-0.426063	0.108761	ambiguous	Cytochrome P450 - CYP389C4
tetur05g02990		chromosome_2	25270664	25272409	1036.97	-0.375081	9.196e-05	-0.209455	0.0304691	-0.165626	0.00276305	synergism	921.734	-0.369073	1.08657e-06	-0.205153	0.0140726	-0.163921	0.0288272	synergism	621.892	-0.263069	0.000268837	-0.121765	0.105885	-0.141304	0.0523478	trans	434.638	-0.200903	0.00797458	-0.0605144	0.47234	-0.140389	0.183255	ambiguous	signal peptide peptidase
tetur05g03000		chromosome_2	25273577	25294877	214.944	0.229195	0.00893953	0.0563205	0.546875	0.172875	0.166096	ambiguous	231.787	0.427784	3.514e-06	0.106137	0.292842	0.321647	0.00586721	trans	252.209	0.969102	2.70584e-26	0.459853	1.42061e-06	0.509249	3.99983e-07	synergism									rutabaga
tetur05g03020		chromosome_2	25299340	25303002	417.469	-0.069762	0.555355	0.00207427	0.991742	-0.0718363	0.229302	conserved	517.398	0.318472	0.000195039	0.0261209	0.811258	0.292351	1.38373e-05	trans	345.173	0.134912	0.332455	-0.00477497	0.977473	0.139687	0.0741149	ambiguous	354.094	-0.0427606	0.608948	-0.0833321	0.271238	0.0405716	0.248711	conserved	Myotubularin phosphatase
tetur05g09395		chromosome_2	25301297	25303002	180.007	-0.235301	0.020215	-0.111537	0.27997	-0.123764	0.424236	ambiguous	591.143	0.184301	0.00691361	0.119343	0.119032	0.0649579	0.76082	ambiguous	354.495	-0.297628	0.000269643	-0.0385843	0.702016	-0.259043	0.00207877	trans	191.645	-0.220231	0.0205104	-0.0111992	0.919049	-0.209032	0.0770473	trans	N-acetyltransferase ESCO, acetyl-transferase domain
tetur05g03030		chromosome_2	25304058	25305742	174.463	0.603566	2.10013e-10	0.300673	0.00529263	0.302893	0.0210604	synergism	149.99	0.606533	6.15144e-07	0.15775	0.203608	0.448783	0.00414801	trans	102.597	0.433904	0.000123944	0.333355	0.0104544	0.100549	0.947584	cis	116.253	0.856318	2.54547e-16	0.404959	0.00171576	0.451359	0.00488037	synergism	kekkon
tetur05g03090		chromosome_2	25328954	25329307	23.0761	0.17971	0.330554	-0.492994	0.0289832	0.672704	0.000418846	compensatory																	23.686	1.3917	1.30798e-09	0.135694	0.394458	1.256	8.98864e-05	trans	Hypothetical protein
tetur05g03100		chromosome_2	25332911	25338587	22.0416	-0.0966629	0.597141	0.0344056	0.853048	-0.131068	0.469802	conserved	21.439	0.113586	0.657866	0.133371	0.464874	-0.0197844	0.532016	conserved																	Hypothetical protein
tetur05g03130		chromosome_2	25367330	25369293	152.555	0.0440594	0.706328	0.0261245	0.824714	0.017935	0.867163	conserved	182.909	0.420651	8.93551e-05	0.264472	0.0286766	0.156179	0.724732	cis																	Hypothetical protein
tetur05g03140	SDR	chromosome_2	25370172	25371368	1533.33	-0.204737	4.01344e-05	-0.229458	3.82369e-05	0.0247217	0.513859	cis	1507.5	-0.525797	8.1317e-30	-0.310979	2.78404e-08	-0.214818	3.68497e-07	synergism	1161.86	-0.405775	4.76876e-10	-0.142466	0.0308759	-0.263309	1.03405e-08	synergism	939.436	-0.505759	7.15671e-26	-0.124814	0.0382226	-0.380945	2.18676e-17	synergism	Short-chain dehydrogenase/reductase SDR
tetur05g03150		chromosome_2	25371921	25372354	169.012	-0.0148352	0.902201	-0.0590016	0.563383	0.0441664	0.519252	conserved	176.398	-0.0546434	0.659663	0.331786	0.00581228	-0.386429	8.94889e-06	compensatory	128.289	0.103844	0.476306	0.379736	0.00517087	-0.275892	0.047981	compensatory	118.161	0.156864	0.172105	0.292932	0.0147734	-0.136068	0.0518846	compensatory	Gamma-secretase aspartyl protease complex, presenilin enhancer-2 subunit
tetur05g03180		chromosome_2	25377301	25378274	261.462	-0.081568	0.310391	-0.059333	0.475685	-0.022235	0.945796	conserved	467.453	0.233746	0.00610295	0.278006	0.00390604	-0.0442599	0.237586	cis	215.157	-0.151015	0.124003	-0.163035	0.0753932	0.0120198	0.542409	ambiguous	125.01	-0.113145	0.33736	-0.12689	0.240849	0.0137452	0.280061	conserved	RNA-binding protein 42
tetur05g03190		chromosome_2	25380219	25384256	995.359	-0.0593216	0.541349	0.0679448	0.420147	-0.127266	2.52485e-05	ambiguous	409.541	0.0547783	0.548693	-0.0424376	0.663299	0.0972159	0.0553869	ambiguous	268.259	-0.483055	3.46824e-06	0.00467725	0.976839	-0.487732	3.51778e-09	trans	1034.83	-0.579425	2.42351e-20	-0.0393202	0.571927	-0.540105	2.37676e-37	trans	Peptidase C19; ubiquitin carboxyl-terminal hydrolase 2
tetur05g03200		chromosome_2	25386968	25388401																									294.089	-0.134817	0.135786	0.295157	0.00138867	-0.429975	4.55323e-09	compensatory	elongation of very long chain fatty acids protein 1
tetur05g03220		chromosome_2	25393151	25401001	72.4481	0.299553	0.0474383	0.0558224	0.683499	0.24373	0.246125	ambiguous	180.501	1.33627	6.95297e-18	-0.0867053	0.517133	1.42298	9.05759e-44	trans	175.621	0.97469	2.76687e-09	0.0071338	0.969294	0.967556	1.99413e-20	trans	104.067	-0.821499	3.69569e-08	-0.596451	0.000490509	-0.225049	0.342315	cis	Homeobox, conserved site
tetur05g03290		chromosome_2	25507228	25511110	359.179	-0.208606	0.00266997	-0.159214	0.0536614	-0.0493917	0.727394	cis	513.494	0.155093	0.0977978	-0.112557	0.216978	0.267651	1.55338e-06	trans	426.514	0.100632	0.238065	-0.0580154	0.502457	0.158648	0.0229509	ambiguous	286.89	0.0898493	0.318023	0.0245845	0.789843	0.0652648	0.748503	conserved	CTD
tetur05g03340		chromosome_2	25528788	25531002	265.011	0.157423	0.0364644	-0.0328871	0.706395	0.19031	0.0111919	trans	205.977	-0.126462	0.206117	-0.156556	0.120543	0.0300938	0.395999	conserved	237.218	0.077429	0.481381	-0.0731193	0.44799	0.150548	0.0465887	ambiguous	140.343	0.108327	0.361898	-0.084797	0.430584	0.193124	0.0442782	ambiguous	CTD
tetur05g03360		chromosome_2	25531419	25535087																	670.228	-0.0343193	0.687095	-0.110328	0.104301	0.0760088	0.0752366	ambiguous									ATP-dependent RNA helicase
tetur05g03370		chromosome_2	25535637	25537511	42.1412	0.0776678	0.584782	0.0166229	0.918428	0.0610449	0.776026	conserved	28.0725	-0.608466	0.00350382	-0.0395765	0.834875	-0.568889	0.138298	ambiguous	30.1113	-0.302209	0.136611	-0.0503947	0.766789	-0.251814	0.526611	conserved	26.6971	-0.203632	0.290623	-0.0895508	0.563301	-0.114081	0.797965	conserved	PREDICTED: Suppressor of Stomatin mutant Uncoordination family member
tetur05g03400		chromosome_2	25549755	25552855	85.9834	1.51631	1.46701e-23	0.198616	0.138953	1.31769	4.81305e-15	trans	129.641	1.09918	1.12734e-19	0.0776936	0.542596	1.02148	4.17752e-11	trans	174.925	1.75098	9.5215e-47	0.533772	3.44841e-05	1.21721	8.47273e-25	synergism	99.9318	0.730631	1.88234e-07	0.141019	0.246344	0.589612	0.00055131	trans	bride of sevenless-like
tetur05g03430		chromosome_2	25581257	25588129	238.806	-0.639677	6.11472e-13	-0.3745	0.000419254	-0.265178	0.0260486	synergism	472.563	-0.216633	0.00442411	-0.223781	0.00666099	0.00714799	0.435297	cis	351.707	0.555872	1.9522e-11	-0.144819	0.0812821	0.700691	3.85217e-23	antagonism	265.507	-0.103137	0.179321	-0.032424	0.685488	-0.0707132	0.440522	conserved	PhosphoLipase C family member
tetur05g03440		chromosome_2	25595022	25600354	303.151	-0.0955465	0.278022	0.0363703	0.687796	-0.131917	0.0243454	ambiguous	454.928	0.550476	1.32877e-16	-0.0139911	0.892259	0.564467	9.9942e-19	trans	252.476	0.227361	0.00950303	0.189921	0.0297594	0.0374403	0.894587	cis	279.952	0.165037	0.0762008	0.0158412	0.874872	0.149196	0.0731826	trans	Testis-specific protein TEX28/transmembrane and coiled-coil domains protein
tetur05g03450		chromosome_2	25601528	25602597	423.764	-0.284702	0.000424388	-0.281929	0.00194423	-0.00277333	0.896851	cis	452.396	-0.203007	0.0118216	-0.177868	0.0415049	-0.0251388	0.920428	cis	407.635	-0.129926	0.148943	-0.188382	0.0220671	0.0584556	0.216716	ambiguous	343.554	-0.118744	0.0858172	-0.128539	0.092787	0.00979528	0.57547	cis	xeroderma pigmentosum; complementation group A
tetur05g03460		chromosome_2	25603788	25609386	120.473	-0.584959	2.81166e-07	-0.608054	1.11311e-05	0.023095	0.747994	cis	355.795	-0.357554	2.39952e-06	-1.11826	6.40501e-32	0.760705	6.92083e-23	antagonism	318.513	0.015663	0.908505	-0.330955	0.00135498	0.346618	9.39098e-07	compensatory	155.027	-1.25961	1.61258e-33	-1.58046	1.23751e-36	0.320855	0.00434507	antagonism	carboxypeptidase D
tetur05g03490		chromosome_2	25622427	25624537	132.192	0.156444	0.135192	0.0470665	0.669091	0.109378	0.541042	conserved	159.071	0.355846	0.00342237	0.00102316	0.996434	0.354823	0.00296264	trans	97.3408	0.000814811	0.996259	0.0556549	0.65269	-0.0548401	0.588057	conserved	87.9445	0.113617	0.353937	-0.0788998	0.48252	0.192516	0.0714114	ambiguous	short gastrulation
tetur05g03510		chromosome_2	25629374	25631667	514.17	0.194331	0.017964	1.50228	2.28004e-54	-1.30795	3.59086e-100	antagonism	513.994	0.183104	0.0138109	1.20425	1.85189e-39	-1.02115	1.98083e-54	antagonism	399.629	0.0362233	0.789205	1.19053	9.0495e-28	-1.15431	8.57183e-60	compensatory	361.676	0.331863	4.18772e-08	1.2189	4.2709e-51	-0.887037	3.82854e-36	antagonism	ribosome production factor 2 homolog
tetur05g03530	host	chromosome_2	25631883	25632884	616.186	0.572786	4.32785e-24	0.392523	1.13974e-08	0.180263	0.00519651	synergism	631.398	0.530336	1.09927e-17	0.869033	3.3011e-28	-0.338696	3.49898e-09	antagonism	517.147	0.634873	2.37644e-13	0.643048	2.56743e-12	-0.0081757	0.992605	cis	470.492	0.773288	4.67818e-38	0.616763	1.23648e-16	0.156525	0.0545475	synergism	NADH dehydrogenase
tetur05g03590		chromosome_2	25668182	25670829									107.067	0.770223	8.26246e-12	0.356923	0.014642	0.4133	0.0267857	synergism																	G1/S-specific cyclin-D2
tetur05g03600		chromosome_2	25671490	25672368									493.534	-0.0365415	0.723754	-0.406862	1.27878e-05	0.37032	7.86776e-09	compensatory									328.047	0.0268667	0.759072	-0.0920841	0.241894	0.118951	0.018555	ambiguous	Aurora borealis protein
tetur05g03640	host	chromosome_2	25681444	25682476	1102.19	-0.642412	3.77641e-24	-0.658547	1.0512e-21	0.0161359	0.79855	cis	1386	-0.448491	3.61875e-14	-0.208468	0.00258512	-0.240022	1.15357e-07	synergism	1085.57	-0.650278	2.29311e-09	-0.175022	0.0738139	-0.475256	2.62677e-24	synergism	943.913	-0.353721	1.55967e-08	-0.151188	0.0318743	-0.202533	3.51081e-05	synergism	ribosomal protein L19
tetur05g03650		chromosome_2	25683029	25683956	998.574	0.192581	0.0243068	0.0996284	0.238874	0.0929527	0.156791	ambiguous	545.781	-0.930477	1.82763e-21	-0.554469	1.63329e-06	-0.376008	4.76588e-07	synergism	433.604	-1.05257	2.55367e-34	-0.537102	1.64786e-09	-0.515469	1.9591e-11	synergism	382.443	-0.798693	2.05622e-33	-0.542574	7.73742e-12	-0.256119	0.00203841	synergism	ribosomal protein L19
tetur05g03700		chromosome_2	25699894	25701930									801.133	-0.618756	4.63012e-31	-0.215142	0.00163178	-0.403614	1.92515e-12	synergism	491.232	-0.338552	1.12244e-06	-0.140951	0.056913	-0.197602	0.0381696	synergism	515.927	-0.540969	8.48911e-21	-0.204763	0.00379896	-0.336206	6.10334e-09	synergism	myeloid leukemia factor 2
tetur05g03710		chromosome_2	25703138	25704671	256.666	-0.297937	0.000375939	-0.512911	3.80709e-07	0.214974	0.0142936	antagonism									252.365	-0.413778	6.54905e-06	-0.401623	4.26742e-05	-0.0121557	0.837531	cis	243.309	-0.138032	0.0620703	-0.104013	0.19258	-0.0340189	0.888334	ambiguous	poly
tetur05g03730		chromosome_2	25706316	25708413	1274.38	-0.169885	7.72852e-06	-0.039541	0.386067	-0.130344	0.00275247	trans	1194.87	-0.536022	8.42981e-17	-0.0574877	0.483164	-0.478534	1.58739e-27	trans	1153.35	-0.449691	7.56117e-20	0.0766043	0.198083	-0.526295	1.46178e-37	trans	1114.04	-0.383467	6.66747e-17	0.068372	0.229717	-0.451839	9.4649e-33	trans	transaldolase
tetur05g03740		chromosome_2	25708934	25711154	445.707	-0.101859	0.141469	-0.0733477	0.314645	-0.0285109	0.972608	conserved	483.617	-0.166486	0.0263465	-0.118741	0.142358	-0.0477447	0.777936	ambiguous	254.335	-0.206097	0.0348621	-0.071714	0.45845	-0.134383	0.184877	ambiguous	318.475	0.0474759	0.552752	-0.337332	1.4611e-05	0.384808	1.54539e-07	compensatory	vacuolar protein sorting-associated protein 33A
tetur05g03750		chromosome_2	25711861	25712545	112.078	-0.414206	0.0187291	-0.085454	0.54851	-0.328752	0.0328976	trans	142.934	-0.124308	0.353622	-0.118069	0.313452	-0.00623956	0.534922	conserved	116.817	0.474202	1.76519e-05	-0.129697	0.255481	0.603899	7.05522e-08	trans	115.487	0.67152	1.70578e-08	0.214343	0.082194	0.457177	0.00596549	synergism	Hypothetical protein
tetur05g03760		chromosome_2	25719592	25721411																	609.526	-0.579363	4.84919e-22	-0.256451	0.000126903	-0.322912	8.45806e-07	synergism									coronin
tetur05g03770		chromosome_2	25722863	25723741	31.008	-0.141472	0.425605	-0.155235	0.355844	0.0137625	0.590882	conserved	31.4715	-0.981864	8.52163e-06	0.108175	0.525526	-1.09004	1.79725e-07	trans	22.6956	-0.184092	0.443375	-0.795205	0.00449199	0.611114	0.0211764	compensatory									CRAL-TRIO lipid binding domain
tetur05g03810		chromosome_2	25724680	25749367	352.647	-0.180421	0.0221276	-0.150335	0.0940913	-0.0300864	0.940454	cis	347.468	-0.25797	0.0830605	-0.117138	0.359332	-0.140832	0.496119	ambiguous	268.104	-0.637211	7.8942e-10	-0.0397329	0.73612	-0.597478	1.16955e-12	trans	206.905	-1.07183	1.07601e-21	-0.182064	0.0894621	-0.889764	4.81504e-18	synergism	Muscle M-line assembly protein unc-89
tetur05g03870		chromosome_2	25772679	25791978	246.27	0.124828	0.0881668	0.0872716	0.292705	0.0375564	0.911705	ambiguous	290.287	0.364018	0.000257886	0.0776563	0.4647	0.286362	0.00233621	trans	167.786	0.116586	0.435564	0.0416327	0.749178	0.0749533	0.847156	conserved	234.893	0.0853179	0.437261	-0.0241394	0.818944	0.109457	0.156517	conserved	ubiquitin carboxyl-terminal hydrolase 48
tetur05g03880		chromosome_2	25792592	25811978	78.3288	0.118786	0.310183	0.0317665	0.807116	0.0870199	0.574493	conserved	76.5431	0.571064	0.000101215	-0.0887261	0.517311	0.65979	7.47789e-07	trans	76.9907	0.325847	0.0534891	0.13917	0.300247	0.186677	0.593296	ambiguous	69.3145	0.337466	0.0728397	-0.0732244	0.623438	0.41069	0.000292219	trans	rotund
tetur05g03890		chromosome_2	25813023	25817219	51.5542	-0.232413	0.105881	-0.165797	0.245705	-0.0666158	0.761163	conserved									39.1373	-0.336402	0.0803036	0.0200143	0.913004	-0.356417	0.109925	ambiguous	28.3061	-0.670592	0.00234203	-0.0301474	0.860734	-0.640444	0.00185923	trans	Concanavalin A-like lectin/glucanase
tetur05g03910		chromosome_2	25829402	25829901	533.013	-0.146757	0.141237	-0.0124746	0.909296	-0.134282	0.0161953	ambiguous	490.013	-0.652717	6.38629e-12	-0.0415766	0.704603	-0.611141	6.58058e-17	trans	320.492	-0.530638	0.0027994	-0.282949	0.0641168	-0.247688	0.0416768	synergism									ATP synthase subunit g; mitochondrial
tetur05g03920		chromosome_2	25830135	25833041									507.138	0.117777	0.0772625	0.172743	0.0195969	-0.0549654	0.189012	cis																	pentatricopeptide repeat-containing protein 3; mitochondrial precursor
tetur05g03930		chromosome_2	25833280	25839840	283.282	0.0939086	0.284474	0.0568699	0.521822	0.0370387	0.903773	conserved	381.917	-0.0685137	0.477586	0.0527635	0.587031	-0.121277	0.053354	ambiguous	225.812	-0.0253873	0.841114	0.0849628	0.383285	-0.11035	0.162404	conserved	45.0235	-0.13471	0.417622	0.0713714	0.604558	-0.206081	0.15009	conserved	KIAA0528 protein
tetur05g03940		chromosome_2	25840460	25843110	139.528	0.283572	0.00625987	0.352514	0.00509862	-0.0689425	0.530208	cis	334.376	0.74785	1.94002e-32	0.268758	0.000993489	0.479092	1.78618e-07	synergism	114.45	0.420353	7.70084e-05	0.204888	0.0683365	0.215465	0.310121	cis	180.474	0.361468	9.29599e-06	0.21192	0.0227825	0.149548	0.297798	cis	N6-adenosine-methyltransferase 70 kDa subunit
tetur05g03950		chromosome_2	25844497	25849136	1633.04	-0.227095	0.0221396	0.0380441	0.692787	-0.265139	2.75981e-25	trans	2273.54	-0.0761195	0.34032	0.0414461	0.621914	-0.117566	1.05513e-05	ambiguous	1312.5	0.156551	0.0565095	0.000278347	0.998096	0.156273	6.32558e-05	trans	934.042	-0.0538504	0.459697	-0.0223754	0.750494	-0.031475	0.738365	conserved	Uncharacterised conserved protein UCP036436; nucleotide-sugar transporter-related
tetur05g03960	host	chromosome_2	25857348	25859957	82.8058	-0.270385	0.0315993	-0.0488864	0.6983	-0.221499	0.117326	ambiguous	174.056	-0.124341	0.249018	0.0568363	0.602263	-0.181177	0.0912145	ambiguous	133.832	-0.242647	0.0269665	-0.426525	0.000220814	0.183879	0.180144	cis	151.115	0.843541	3.86276e-19	0.230374	0.0290221	0.613167	1.11252e-05	synergism	Guanine-nucleotide dissociation stimulator CDC25
tetur05g03980		chromosome_2	25864475	25866144	411.43	0.05496	0.570398	0.227069	0.0158315	-0.172109	0.00255707	compensatory	640.289	0.473136	2.43018e-12	0.0685484	0.402711	0.404588	8.28348e-11	trans	402.221	0.284177	0.000247958	0.130081	0.102098	0.154096	0.1634	ambiguous	423.464	0.262139	2.62157e-06	0.0791938	0.243926	0.182945	0.0177399	trans	LisH dimerisation motif
tetur05g03990		chromosome_2	25867410	25869776	941.958	-0.0909124	0.081987	-0.0457014	0.402356	-0.045211	0.737473	ambiguous	1279.18	0.398507	5.42461e-15	0.090137	0.144469	0.30837	3.12853e-12	trans									639.526	0.216627	2.27022e-05	0.0699523	0.253266	0.146675	0.0210089	trans	LisH dimerisation motif
tetur05g04000	CYP(CYP385B1)	chromosome_2	25871064	25875343	60.5247	1.50628	4.07244e-08	0.143547	0.389648	1.36273	4.83991e-11	trans	43.4333	0.0524224	0.823969	-0.407894	0.045329	0.460316	0.00306164	compensatory									39.8382	1.60909	4.21351e-17	0.198928	0.204822	1.41016	1.48793e-07	trans	Cytochrome P450 - CYP385B1
tetur05g04030		chromosome_2	25875614	25880954	1119.37	-0.0782669	0.105535	-0.022764	0.656861	-0.0555029	0.333254	conserved	2013.54	-0.0150486	0.859825	-0.164008	0.0120963	0.14896	1.31183e-07	compensatory	1214.83	0.20482	4.04549e-07	0.0763619	0.111296	0.128459	0.00298996	trans	997.325	0.0420306	0.493348	-0.165039	0.00421249	0.207069	2.325e-07	compensatory	leucyl-tRNA synthetase
tetur05g04060		chromosome_2	25887790	25889112	57.6449	0.442536	0.0152698	0.453968	0.0227391	-0.0114328	0.805252	cis	38.16	-0.369627	0.0685032	-0.192789	0.272564	-0.176838	0.799456	ambiguous	62.9722	1.11185	4.1529e-10	0.0989479	0.474572	1.0129	7.83887e-08	trans	29.4575	1.10661	2.21012e-07	0.0854098	0.583948	1.0212	0.000156612	trans	secreted salivary gland peptide; putative
tetur05g04170		chromosome_2	25914196	25915429	148.661	0.566019	1.7951e-06	0.40458	0.0023698	0.161438	0.440555	cis	124.772	0.238899	0.073779	0.0834618	0.513238	0.155438	0.556809	ambiguous	127.514	0.64264	1.36091e-08	0.320047	0.00763897	0.322592	0.0331687	synergism	100.42	0.669582	1.04392e-06	0.311556	0.0279244	0.358026	0.0857873	synergism	RNA 3'-terminal phosphate cyclase-like protein
tetur05g04180		chromosome_2	25915826	25917489									1772.54	0.61001	2.20173e-18	0.0391436	0.654686	0.570866	4.67669e-58	trans									1158.59	0.135101	0.125857	0.384089	7.84446e-06	-0.248989	1.01757e-12	compensatory	Hypothetical protein
tetur05g04210		chromosome_2	25927966	25931506	234.291	0.394296	0.00026151	0.0102632	0.935129	0.384033	1.33645e-05	trans	235.346	0.438221	0.000105273	0.512303	0.000116702	-0.0740821	0.42417	cis	161.722	-0.0276164	0.839331	0.0255163	0.840574	-0.0531327	0.588602	conserved	105.185	0.119734	0.376332	0.123196	0.303287	-0.00346146	0.319155	conserved	Hypothetical protein
tetur05g04220		chromosome_2	25933553	25941833									55.6613	0.082848	0.698719	-0.0740538	0.628278	0.156902	0.0960402	ambiguous																	unnamed protein product
tetur05g04260		chromosome_2	25962201	25967067	1275.31	-0.150553	0.0660436	0.00567026	0.956483	-0.156223	1.94051e-06	trans	1788.53	0.0864344	0.457731	0.0324017	0.770674	0.0540327	0.394	conserved	1411.81	0.246919	0.000975492	0.000353347	0.997758	0.246566	9.89629e-12	trans	1060.72	0.252006	0.00279421	0.0684934	0.41188	0.183513	0.000124059	trans	pyruvate carboxylase
tetur05g04280		chromosome_2	25969589	25972516									157.802	-0.231207	0.0643735	-0.262529	0.0442056	0.0313218	0.507967	cis	149.975	0.0853249	0.520182	-0.0263759	0.839409	0.111701	0.188692	conserved	125.326	-0.109943	0.376315	-0.0715173	0.507049	-0.0384255	0.981305	conserved	Hepatocyte Nuclear Factor 4
tetur05g04310		chromosome_2	25989894	25991444	517.893	-0.0183452	0.822773	0.032532	0.644468	-0.0508771	0.30393	conserved	1261.05	0.302482	5.9762e-06	-0.0281212	0.755308	0.330603	1.47525e-16	trans	990.105	0.309577	2.86017e-07	0.154257	0.0114392	0.15532	0.00264866	synergism	473.005	0.437901	1.06425e-14	0.122834	0.0803264	0.315067	1.02293e-06	synergism	histone deacetylase 3
tetur05g04320		chromosome_2	25992438	25993706	233.965	-0.418316	3.45151e-05	-0.0187572	0.870353	-0.399559	9.59718e-06	trans	147.968	-0.265422	0.0378868	0.0931874	0.438096	-0.358609	0.00052212	trans	53.444	-0.386169	0.00484448	-0.530004	0.00292008	0.143835	0.372027	cis	176.591	-0.113038	0.267382	-0.0140114	0.899306	-0.0990263	0.351591	conserved	alpha/beta hydrolase fold protein
tetur05g04330		chromosome_2	25995002	25996971	664.987	0.00149923	0.987324	0.0453865	0.533234	-0.0438873	0.266882	conserved	641.066	-0.0548415	0.674068	0.0916203	0.377555	-0.146462	0.000423657	ambiguous	481.02	-0.210468	0.0117518	0.082296	0.332887	-0.292764	2.22842e-07	trans	92.5352	-0.129492	0.358958	0.0532792	0.68271	-0.182772	0.0767435	ambiguous	WD40/YVTN repeat-like-containing domain
tetur05g04340		chromosome_2	26002585	26004218	49.4793	-0.0785141	0.606561	-0.0274153	0.864449	-0.0510988	0.757862	conserved	33.9996	-1.74451	1.99586e-11	-0.683632	0.0144375	-1.06088	0.0177866	synergism	31.579	-0.882908	1.75036e-06	0.0531761	0.735261	-0.936084	5.90874e-06	trans	22.7849	-1.07674	7.23423e-07	0.00481029	0.977631	-1.08155	0.000183659	trans	fatty aldehyde dehydrogenase
tetur05g04350		chromosome_2	26005534	26005931	54.3233	-0.40883	0.00950972	-0.237465	0.120555	-0.171365	0.904884	ambiguous	56.6163	-0.0881001	0.685617	0.129544	0.418841	-0.217645	0.0439299	ambiguous	39.4113	-0.47036	0.0387237	-0.204544	0.239401	-0.265816	0.718348	ambiguous	35.3464	-0.278234	0.106456	-0.173221	0.25362	-0.105013	0.959806	conserved	dolichyl-diphosphooligosaccharide--protein glycosyltransferase subunit 4
tetur05g04360		chromosome_2	26006524	26019369	69.5571	-0.123551	0.343299	0.0417739	0.766025	-0.165325	0.155476	conserved	91.5433	-0.398455	0.000910125	0.0830618	0.524176	-0.481517	0.000320706	trans	43.2959	-1.21449	1.38204e-11	-0.113385	0.431319	-1.1011	1.84838e-05	trans	36.5097	-0.338975	0.0525025	-0.000716741	0.997345	-0.338258	0.0224441	trans	myostatin
tetur05g04370		chromosome_2	26020186	26044648	71.7467	-0.168749	0.177318	-0.0951261	0.452937	-0.0736225	0.918127	conserved									59.0953	-0.452713	0.00324915	-0.00707102	0.971144	-0.445642	0.00549525	trans	63.359	-0.0549895	0.738697	0.165632	0.199442	-0.220622	0.052051	ambiguous	agrin
tetur05g04410		chromosome_2	26044722	26049678	1449.13	-0.127644	0.0925386	-0.300019	0.000103127	0.172375	5.70459e-07	antagonism	1483.77	0.00676545	0.949163	-0.379776	9.59046e-07	0.386542	3.03208e-26	compensatory	1103.38	-0.227347	0.00667806	-0.638576	5.92755e-16	0.41123	5.62727e-23	antagonism	812.547	-0.0775514	0.332702	-0.417576	1.76959e-08	0.340025	1.1867e-13	compensatory	Adenine nucleotide translocator 1
tetur05g04420		chromosome_2	26053804	26056766									222.78	0.206	0.240048	0.0338584	0.823162	0.172142	0.169351	conserved	392.6	0.125184	0.540793	-0.262733	0.078937	0.387917	3.68129e-15	compensatory	493.028	0.251139	0.0188821	-0.115459	0.247824	0.366598	9.25319e-14	trans	choline/ethanolaminephosphotransferase 1
tetur05g04430		chromosome_2	26057572	26058328	275.653	0.344021	0.000498728	0.11052	0.26186	0.233501	0.0275561	trans	260.084	-0.431626	3.62651e-05	-0.394805	0.00147688	-0.036821	0.70625	cis	154.291	0.0376271	0.871506	-0.0134289	0.939691	0.0510559	0.552888	conserved	172.894	-0.172364	0.195075	-0.189509	0.114016	0.0171449	0.186194	conserved	BolA-like protein
tetur05g04440		chromosome_2	26058770	26062827	288.745	0.0368015	0.669055	-0.0103586	0.909504	0.0471601	0.71036	conserved	463.382	0.146936	0.0898208	0.0507472	0.597954	0.0961885	0.463278	ambiguous	372.05	0.0204346	0.823701	-0.0888663	0.234627	0.109301	0.0551765	ambiguous	217.427	0.258014	0.00359516	0.1198	0.205125	0.138214	0.503986	ambiguous	sodium/hydrogen exchanger 1
tetur05g04460	MFS	chromosome_2	26064693	26066545	167.555	-0.709586	0.000521982	-0.0929173	0.526153	-0.616669	2.38794e-07	trans	219.542	-0.17614	0.399696	-0.154651	0.313537	-0.0214889	0.319999	conserved	138.646	-1.12439	1.58237e-05	-0.286103	0.115592	-0.838283	1.88501e-08	trans	41.9563	-1.72222	6.8482e-10	-0.0888055	0.604183	-1.63342	3.43018e-12	trans	vesicular glutamate transporter 1
tetur05g04470		chromosome_2	26066598	26069984	50.0894	0.135767	0.395612	0.652185	0.00315614	-0.516418	0.00755041	compensatory	44.2658	-0.236048	0.175726	-0.155327	0.308667	-0.080721	1	conserved																	Hypothetical protein
tetur05g04530		chromosome_2	26083577	26092011									56.4798	0.833136	2.51304e-07	-0.0814494	0.586807	0.914586	1.39913e-07	trans	24.0665	-1.70196	1.29936e-09	-1.53681	1.08182e-06	-0.165148	0.648542	cis	39.1173	0.020675	0.930361	0.0211186	0.894378	-0.000443633	0.919289	conserved	Cuticle (secreted) protein; putative
tetur05g04560		chromosome_2	26096914	26097994	27.5221	-0.221698	0.476449	-0.0505817	0.85613	-0.171117	0.100039	conserved									56.7391	-3.28654	0.000830297	-0.0123289	0.97191	-3.27421	1.67163e-30	trans									Wannes-Thomas Secreted Protein 8
tetur05g04580		chromosome_2	26100360	26101466																	20.3135	-3.0827	0.00202774	-0.000419192	0.998981	-3.08228	1.01973e-09	trans									Wannes-Thomas Secreted Protein 10
tetur05g04630		chromosome_2	26140943	26155896	56.2677	-0.0207842	0.894082	-0.0460402	0.747119	0.0252559	0.599853	conserved	112.864	1.12419	9.94494e-21	0.916329	4.42556e-09	0.207858	0.126237	cis	68.1381	0.833317	1.20491e-07	1.29196	2.42448e-12	-0.458646	0.0267939	antagonism	36.3706	-0.507308	0.00541282	0.0450349	0.77415	-0.552343	0.0083481	trans	fatty acid synthase
tetur05g09312		chromosome_2	26143648	26144660	58.1892	0.318739	0.0269914	0.0119081	0.942706	0.306831	0.0724667	trans																	31.9363	-0.0282251	0.900362	-0.129703	0.391748	0.101478	0.433927	conserved	n/a
tetur05g04670		chromosome_2	26155921	26160378	3430.23	-0.12169	0.000164698	0.0224462	0.522971	-0.144136	7.11549e-12	trans	1588.39	-0.266774	4.90833e-05	-0.0850108	0.250467	-0.181763	0.000144635	trans	554.814	-0.0823444	0.339031	0.0103324	0.927446	-0.0926767	0.121425	conserved	588.19	-0.175095	0.0139702	-0.00272333	0.974692	-0.172372	0.00278901	trans	transitional endoplasmic reticulum ATPase
tetur05g04700		chromosome_2	26167238	26168788									7077.82	-1.06194	2.8298e-07	-0.326172	0.0693249	-0.735768	1.10966e-255	synergism	3517.06	-0.10697	0.669303	0.0577789	0.725931	-0.164748	5.15953e-35	ambiguous	2427.74	-0.84692	8.81424e-07	-0.680657	0.000167971	-0.166263	3.16823e-08	synergism	Legumain
tetur05g04720		chromosome_2	26173865	26175628																	167.241	-0.372931	0.0571299	-0.0122524	0.947984	-0.360679	5.52671e-05	trans	100.478	-0.737438	0.000241121	-0.0726957	0.62861	-0.664743	1.75079e-06	trans	secreted salivary gland peptide; putative
tetur05g04730		chromosome_2	26177269	26180143	603.869	0.411222	5.11987e-10	0.330557	9.82288e-06	0.0806654	0.324733	cis	604.28	0.706252	7.19787e-27	0.167139	0.0298587	0.539113	4.97366e-17	synergism	612.914	0.669771	1.32005e-13	0.338535	0.000165169	0.331236	4.4568e-08	synergism	557.421	0.202375	0.00464921	0.137707	0.0732235	0.0646684	0.689837	cis	Chromosome partition protein smc
tetur05g04740		chromosome_2	26180218	26181363	652.434	-0.052309	0.594773	-0.0870223	0.312529	0.0347133	0.217024	conserved									591.421	0.0957214	0.651668	0.105784	0.442116	-0.0100622	0.128427	conserved	282.381	0.0531379	0.741894	-0.00366468	0.978364	0.0568026	0.293715	conserved	peptidase E
tetur05g04770		chromosome_2	26182736	26185723	123.103	-0.181577	0.0667457	-0.0829637	0.429814	-0.0986135	0.642159	ambiguous	192.599	0.331496	0.000661839	-0.0132745	0.916437	0.34477	0.00271433	trans									150.467	0.323815	0.000663045	0.0514072	0.624919	0.272408	0.0562651	trans	Lipoprotein receptor
tetur05g04800		chromosome_2	26188790	26189545	48.2177	-0.238493	0.0944697	-0.122768	0.379891	-0.115725	0.791306	ambiguous	27.9563	-0.519691	0.0167233	-0.223976	0.235673	-0.295715	0.886357	ambiguous	72.8206	-0.322877	0.021989	-0.0676306	0.606144	-0.255246	0.343887	ambiguous									snRNA-activating protein complex subunit; putative
tetur05g04880		chromosome_2	26209287	26210405	77.0486	0.28159	0.0503847	0.402169	0.016963	-0.120579	0.35463	cis	180.348	-0.159183	0.113047	-0.265455	0.018844	0.106272	0.180347	ambiguous	115.496	-0.346991	0.00115213	0.049199	0.676247	-0.39619	0.00254112	trans	47.265	0.239837	0.103246	0.183657	0.186881	0.0561795	0.725183	conserved	39S ribosomal protein L11; mitochondrial precursor
tetur05g04890		chromosome_2	26210678	26211860									968.602	-0.259919	0.00102672	0.052402	0.570944	-0.312321	6.47016e-13	trans	699.747	-0.311515	0.000823112	0.0479607	0.640503	-0.359475	1.05957e-13	trans	255.082	-0.182479	0.109014	0.125944	0.241137	-0.308423	2.42781e-06	ambiguous	Proteasome subunit alpha type-2
tetur05g04900		chromosome_2	26211912	26212784									108.846	-0.288138	0.0101904	0.171423	0.166407	-0.459561	1.33103e-05	trans	90.2823	-0.394685	0.00168036	-0.05316	0.677503	-0.341525	0.0306516	trans	249.486	0.00743059	0.942019	-0.0433856	0.61554	0.0508162	0.371775	conserved	Chromo domain, conserved site
tetur05g04910		chromosome_2	26213546	26214895									149.19	-0.237805	0.0225846	0.0283368	0.826512	-0.266142	0.00811668	trans									99.1092	-0.147647	0.253994	-0.00143145	0.991543	-0.146216	0.460761	conserved	PREDICTED: hypothetical protein
tetur05g04970		chromosome_2	26234287	26234481	192.206	0.600351	0.00029396	0.23007	0.107716	0.370281	0.0101892	trans	124.021	-0.605592	0.000133194	0.590024	0.00239729	-1.19562	9.82384e-23	antagonism	138.226	0.472378	0.0341097	0.0763777	0.641705	0.396001	0.00131806	trans	119.998	-0.0345833	0.852759	0.0912088	0.466082	-0.125792	0.0837066	ambiguous	nematoblast-specific protein
tetur05g04990		chromosome_2	26235735	26239154	883.734	-0.0195482	0.847378	-0.0890605	0.275195	0.0695123	0.0182635	ambiguous	994.202	-0.27093	0.000340954	-0.0465354	0.606223	-0.224395	2.46319e-05	trans	945.811	0.276015	0.000162511	0.128175	0.0746804	0.14784	0.0138288	synergism	715.388	-0.0926006	0.245421	-0.0567037	0.452707	-0.035897	0.76187	conserved	hexokinase
tetur05g05000	ABC(TuABCH-07)	chromosome_2	26239711	26241852									37.669	0.653038	0.00088894	0.35199	0.0875934	0.301048	0.632451	cis	24.7216	0.428746	0.0384706	0.0811694	0.638234	0.347577	0.588015	ambiguous	20.775	0.317433	0.0952799	0.188657	0.272894	0.128775	0.888334	ambiguous	ABC-transporter; class H
tetur05g05030	UGT(UGT201B8)	chromosome_2	26246350	26247931									58.3599	2.09275	1.8092e-05	-0.12575	0.594323	2.2185	3.73827e-32	trans																	UDP-glycosyltransferase; teturUGT27
tetur05g05080		chromosome_2	26261485	26266181	265.412	0.177176	0.226422	-0.00237124	0.99289	0.179548	0.00329039	ambiguous	317.682	-0.33882	0.000516451	-0.475383	5.57633e-05	0.136563	0.0140088	antagonism	314.611	0.253873	0.141588	-0.197253	0.144622	0.451126	4.65775e-16	ambiguous	221.746	0.142268	0.165743	-0.237159	0.0242322	0.379427	7.57615e-07	compensatory	solute carrier organic anion transporter; putative
tetur05g05090	UGT(UGT203C1)	chromosome_2	26267214	26268915									283.988	-0.280444	0.000131102	-0.367796	0.000122777	0.0873519	0.191907	cis									157.101	-0.0665264	0.613474	-0.327321	0.00814326	0.260795	0.0149002	compensatory	UDP-glycosyltransferase; teturUGT30
tetur05g05100	MFS	chromosome_2	26270048	26272126	61.7509	-1.76285	1.82746e-13	-1.67222	1.94662e-09	-0.0906288	0.815843	cis	21.8694	-2.68528	8.17772e-16	-1.86129	1.08698e-05	-0.823987	0.531962	cis	39.6845	-4.06469	2.36249e-21	-0.748412	0.0119452	-3.31628	3.32456e-20	synergism									major facilitator superfamily MFS_1
tetur05g09313		chromosome_2	26286804	26287349	67.7853	-0.259017	0.0624759	0.0933232	0.493365	-0.35234	0.000809777	trans	114.538	-0.323711	0.0494029	-0.0685701	0.628668	-0.255141	0.257412	ambiguous									26.2168	-1.03045	1.42421e-05	-0.0831463	0.614535	-0.9473	0.00289612	trans	Molybdopterin biosynthesis MoaE
tetur05g05170		chromosome_2	26304065	26306690																									30.7471	-0.0148001	0.950623	-0.408752	0.0374184	0.393952	0.00215279	compensatory	Hypothetical protein
tetur05g05180	GST(TuGSTm02)	chromosome_2	26306976	26307943	1114.73	0.172428	0.119035	0.0313764	0.77841	0.141051	0.000452927	ambiguous	720.945	-0.190354	0.15293	0.0303152	0.816457	-0.22067	2.27529e-06	ambiguous	568.592	0.254275	0.00138012	0.323958	0.000101126	-0.0696834	0.133969	cis									Glutathione S-transferase, C-terminal
tetur05g05190	GST(TuGSTm03)	chromosome_2	26308848	26309633	102.651	0.321237	0.0606301	-0.029484	0.858613	0.350721	0.000163957	trans	69.7216	-0.713333	5.49185e-07	0.0395178	0.799419	-0.752851	1.81788e-06	trans	98.7331	0.744515	4.84259e-05	0.17218	0.23189	0.572335	0.00231725	trans	72.4003	0.27769	0.176422	-0.526317	0.0168894	0.804007	3.87694e-12	compensatory	Glutathione S-transferase; class mu
tetur05g05200	GST(TuGSTm04)	chromosome_2	26311682	26313398	687.005	0.0605705	0.638395	-0.0208439	0.867749	0.0814143	0.0240697	ambiguous	697.909	-0.536394	6.51202e-07	-0.130252	0.215442	-0.406141	3.23921e-10	trans	432.275	-0.560051	9.13764e-06	-0.249443	0.0344479	-0.310607	0.000289997	synergism	165.689	-2.78071	2.35377e-61	-2.50582	2.434e-38	-0.274887	0.0704502	synergism	Glutathione S-transferase; class mu
tetur05g05220	GST(TuGSTm06)	chromosome_2	26316178	26317577	120.382	1.38275	3.25112e-16	2.37711	3.35679e-26	-0.994363	6.26733e-11	antagonism	123.748	1.29542	3.64118e-25	2.10904	1.22707e-27	-0.81362	1.7199e-06	antagonism	169.337	2.27763	1.05945e-49	2.58471	6.59726e-47	-0.307079	0.0599262	antagonism	60.1092	0.637626	0.000258277	0.473481	0.0170382	0.164144	0.900743	cis	Glutathione S-transferase; class mu
tetur05g05250	GST(TuGSTm08)	chromosome_2	26327155	26328582	98.0043	0.972389	0.000594429	-0.200529	0.269836	1.17292	3.71264e-34	trans	99.1356	-0.953974	1.0434e-11	-0.277546	0.0773364	-0.676429	0.00403889	synergism	251.431	1.14359	7.0086e-09	0.219399	0.135701	0.924195	3.37511e-19	trans	96.5309	-0.204956	0.307459	-0.441345	0.0245153	0.236388	0.0140851	compensatory	Glutathione S-transferase; class mu
tetur05g05300	GST(TuGSTm12)	chromosome_2	26335085	26336945	97.4971	0.0792255	0.595112	-0.13048	0.336374	0.209706	0.00532948	ambiguous	66.1065	-1.60128	6.78212e-19	-0.359775	0.0558929	-1.2415	7.42484e-06	synergism									43.2794	-1.20216	7.65975e-11	-0.155765	0.299217	-1.0464	0.000282091	trans	Glutathione S-transferase; class mu
tetur05g05310		chromosome_2	26337877	26340771	589.056	0.10503	0.137004	-0.00553625	0.951346	0.110567	0.0374436	ambiguous	507.095	0.141743	0.0559923	-0.119838	0.135981	0.261582	1.6495e-06	trans									638.214	0.140984	0.0164533	-0.157043	0.0155208	0.298028	1.72234e-08	antagonism	exosome component 10
tetur05g05320		chromosome_2	26341280	26341655																	976.456	-0.114702	0.476704	0.0548945	0.665402	-0.169597	3.35742e-07	ambiguous	529.071	-0.322052	0.000293391	-0.0548445	0.559611	-0.267208	0.000176271	trans	60S ribosomal protein L44
tetur05g05330		chromosome_2	26342115	26343215	345.004	0.41129	1.60808e-05	0.282687	0.00645875	0.128603	0.352168	cis	237.167	-0.158031	0.197532	-0.0420491	0.732318	-0.115982	0.331166	conserved	198.873	-0.137398	0.22479	0.106479	0.289383	-0.243876	0.0010213	ambiguous	134.807	0.0839763	0.443776	-0.008087	0.945477	0.0920633	0.31403	conserved	C14orf166
tetur05g05340		chromosome_2	26343301	26344396	161.635	0.124546	0.170222	0.117148	0.239027	0.00739805	0.62725	conserved	96.3935	-0.0919292	0.520775	0.0187449	0.899212	-0.110674	0.528204	conserved	92.4152	-0.0782228	0.623675	0.0607611	0.640503	-0.138984	0.236406	conserved	31.4339	-0.162169	0.365771	0.0140118	0.930969	-0.176181	0.348351	conserved	NADH dehydrogenase
tetur05g05350		chromosome_2	26346350	26354591	210.058	0.191366	0.0117003	-0.0513764	0.559529	0.242742	0.00220354	trans	156.734	0.319721	0.0610535	0.141803	0.314724	0.177917	0.754648	ambiguous	129.514	0.279098	0.0167328	0.190231	0.0765133	0.0888672	0.662694	cis	173.909	0.0854682	0.595048	-0.0212337	0.873595	0.106702	0.241586	conserved	1-phosphatidylinositol-4;5-bisphosphate phosphodiesterase beta-4
tetur05g05380		chromosome_2	26359209	26360504	236.957	-0.0185473	0.839783	0.00722437	0.943409	-0.0257717	0.663321	conserved									174.992	0.111849	0.311303	-0.0369457	0.753438	0.148795	0.0617412	ambiguous	127.977	0.51441	1.02743e-05	0.0592342	0.613423	0.455176	0.000160689	trans	BRCT domain
tetur05g05390		chromosome_2	26360603	26362063	338.862	-0.142871	0.0911663	0.00950641	0.925328	-0.152378	0.0285946	trans	98.0936	-0.00872618	0.959475	0.222027	0.0970775	-0.230754	0.0120641	compensatory	224.37	-0.372937	0.00442013	0.0252788	0.856035	-0.398216	1.97297e-06	trans									something about silencing protein 10
tetur05g05420		chromosome_2	26377005	26387799	672.161	-0.111715	0.0865889	0.0279025	0.683002	-0.139618	0.00313002	trans	1008.35	0.490549	5.21065e-11	-0.0240063	0.813228	0.514555	3.89139e-31	trans	466.845	0.210734	0.00414706	0.0410345	0.649351	0.1697	0.0204415	trans	611.045	0.0528526	0.493463	-0.0159338	0.829601	0.0687863	0.184547	conserved	Map4k4 protein
tetur05g05430		chromosome_2	26389845	26390289									27.9174	0.0660004	0.815815	0.141413	0.429274	-0.0754127	0.33474	conserved																	Hypothetical protein
tetur05g05450		chromosome_2	26394325	26394771	105.389	0.0661095	0.618181	-1.02255	8.20783e-09	1.08866	2.05626e-18	compensatory	112.348	-0.017854	0.940999	-0.0807333	0.586059	0.0628793	0.274701	conserved	68.4975	0.0843756	0.655157	-1.39967	5.91365e-10	1.48405	4.16555e-16	compensatory	55.4319	-1.03919	1.43071e-09	-0.0170265	0.911354	-1.02216	1.863e-07	trans	Hypothetical protein
tetur05g05460		chromosome_2	26395371	26397214	42.8656	1.31313	1.816e-14	1.24488	1.09822e-08	0.0682577	0.841587	cis	38.0337	1.00138	2.23195e-09	1.4093	3.50405e-07	-0.40792	0.460991	cis									28.9809	1.2877	7.29713e-12	2.21541	2.37085e-12	-0.927707	0.0126515	antagonism	Leucine-rich repeat domain, L domain-like
tetur05g05470		chromosome_2	26397716	26399212	330.685	-0.50313	1.18522e-07	-0.33516	0.00129968	-0.16797	0.103606	cis	381.956	-0.367425	2.73563e-06	-0.0015586	0.991167	-0.365866	2.31595e-06	trans	261.102	-0.334048	2.14359e-05	-0.135249	0.110964	-0.198799	0.0720692	trans	226.502	-0.312907	7.92076e-05	-0.168564	0.0654932	-0.144343	0.182878	cis	mitochondrial thiamine pyrophosphate carrier
tetur05g05480		chromosome_2	26399500	26401461	712.274	-0.152678	0.00150732	-0.150961	0.0111225	-0.00171664	0.931735	cis	522.501	-0.14588	0.0618088	-0.0331184	0.736599	-0.112761	0.32084	ambiguous	204.656	-0.223232	0.0153701	-0.116444	0.211971	-0.106788	0.533824	ambiguous									methionine aminopeptidase 1
tetur05g05490		chromosome_2	26401180	26402304																	210.154	-0.0195096	0.869456	-0.0427732	0.687529	0.0232636	0.579369	conserved									bhlhzip transcription factor max/bigmax
tetur05g05510		chromosome_2	26404214	26405363	249.345	-0.323798	8.35338e-06	-0.287441	0.00185268	-0.0363566	0.799875	cis	308.778	-0.665882	4.40592e-16	-0.381316	0.00032874	-0.284566	0.0103315	synergism	181.236	-0.730392	3.57357e-16	-0.401083	0.000114448	-0.329309	0.00181801	synergism									charged multivesicular body protein 2a
tetur05g05550		chromosome_2	26414386	26416817	478.856	-0.0829662	0.29416	0.0395248	0.610127	-0.122491	0.0106188	ambiguous	542.864	0.0819052	0.483975	0.0513973	0.632694	0.030508	0.914501	conserved	327.427	-0.404475	0.000162977	0.0111511	0.935177	-0.415626	3.31354e-08	trans	292.742	-0.409729	9.44144e-09	0.010181	0.909041	-0.41991	4.46163e-07	trans	MYB-like
tetur05g05560		chromosome_2	26416924	26418355									216.459	0.0785487	0.62273	0.281413	0.0395672	-0.202865	0.00270614	compensatory	49.1872	0.27088	0.120231	0.125558	0.366325	0.145321	0.58019	conserved	217.049	0.887137	6.96426e-19	0.217497	0.038043	0.669639	1.84243e-10	synergism	RNA 3'-terminal phosphate cyclase-like protein
tetur05g05680		chromosome_2	26475204	26479281	655.02	-0.15402	0.00856856	-0.0823132	0.213659	-0.0717065	0.501781	ambiguous	547.31	0.139834	0.0187663	-0.121142	0.0776825	0.260976	5.11928e-06	antagonism	514.074	0.199415	0.00175699	-0.065958	0.36459	0.265373	3.24747e-05	trans	465.067	0.137834	0.010709	-0.110788	0.0834858	0.248622	1.22495e-05	antagonism	PREDICTED: ubiquitin protein ligase E3C
tetur05g05690		chromosome_2	26479767	26480796	289.92	0.51457	4.27478e-10	0.166382	0.0702861	0.348187	0.000339506	synergism	153.354	-0.089695	0.520331	0.0422683	0.741342	-0.131963	0.267882	conserved									117.767	0.343056	0.00467501	0.427499	0.00337053	-0.0844428	0.303586	cis	Target SNARE coiled-coil homology domain
tetur05g05700		chromosome_2	26482082	26485387									42.6809	0.628441	0.000293717	-0.0132296	0.944111	0.641671	0.0124298	trans	49.0683	1.15968	5.53507e-11	-0.0603157	0.675975	1.21999	1.17113e-09	trans	76.4054	2.07626	1.00787e-51	1.19963	1.34242e-12	0.876624	1.09025e-05	synergism	similar to Acid labile subunit
tetur05g05720	MFS	chromosome_2	26488223	26491299	85.5023	-0.236947	0.264515	-0.0803515	0.645108	-0.156596	0.382226	conserved	99.0363	0.202013	0.345531	0.00433917	0.984623	0.197674	0.146068	conserved	98.0404	1.00009	1.32347e-11	0.0933222	0.486227	0.906765	5.14004e-08	trans	48.2264	-0.495688	0.00297346	-0.0375643	0.807031	-0.458124	0.100352	ambiguous	PREDICTED: similar to sodium-dependent phosphate transporter
tetur05g05730		chromosome_2	26491788	26492850	142.797	-0.00139546	0.994623	0.478168	0.0211419	-0.479563	4.75223e-09	compensatory	126.261	-0.733273	0.00209638	-0.0267524	0.886905	-0.70652	5.76412e-09	trans	74.0746	-0.226321	0.322449	0.0570018	0.737253	-0.283323	0.00267688	ambiguous	77.1568	-1.30496	9.13448e-11	-0.04085	0.791039	-1.26411	5.98874e-15	trans	Wannes-Thomas Secreted Protein 11
tetur05g05740		chromosome_2	26494069	26497484	251.024	-0.0904292	0.378001	0.0118855	0.917247	-0.102315	0.178892	conserved	648.076	0.236793	0.000110951	0.070833	0.340292	0.16596	0.0518996	trans	403.923	0.183819	0.0505384	0.0826002	0.364329	0.101219	0.385878	ambiguous	335.188	0.115595	0.109353	0.0117021	0.890036	0.103892	0.540852	conserved	PREDICTED: meningioma expressed antigen 5
tetur05g05750		chromosome_2	26498179	26500711	23.0882	-0.1505	0.44064	0.134861	0.439805	-0.28536	0.018643	ambiguous	23.6209	-0.800112	0.00116013	0.212585	0.291459	-1.0127	2.35772e-05	trans	37.0648	0.101953	0.661398	0.772041	0.00123853	-0.670088	0.00114805	compensatory	21.405	-0.0828411	0.725175	0.120854	0.478438	-0.203695	0.169728	conserved	Chitin binding protein; peritrophin-A
tetur05g05760		chromosome_2	26501023	26503440	391.615	-0.256771	3.44338e-05	-0.0784044	0.281944	-0.178366	0.0200757	trans	725.891	0.0239707	0.737481	0.0176635	0.841927	0.0063072	0.916283	conserved	495.125	-0.202351	0.0031677	-0.149207	0.0338484	-0.0531433	0.674646	cis									twinfilin-1
tetur05g05770		chromosome_2	26504209	26506210	192.175	-0.130458	0.238374	-0.0975695	0.362529	-0.0328884	0.829459	conserved	916.635	0.380057	4.43776e-07	-0.113521	0.161193	0.493578	1.03725e-29	trans	589.909	0.403365	0.000831266	0.0527802	0.652796	0.350585	5.56425e-09	trans	413.137	0.299977	0.000513961	-0.06515	0.459193	0.365127	2.86947e-10	trans	Vacuolar sorting protein 9
tetur05g05780		chromosome_2	26506547	26510432	278.373	-0.419465	2.62488e-05	-0.0585784	0.551715	-0.360887	6.35313e-05	trans	375.845	0.494034	2.30363e-09	0.313635	0.00129921	0.1804	0.0392779	synergism	279.792	0.0334772	0.819334	-0.0196015	0.880234	0.0530786	0.547016	conserved	150.353	-0.0523283	0.638537	0.0258406	0.809388	-0.0781689	0.156925	conserved	peptidase M28
tetur05g05790		chromosome_2	26514423	26518635	53.9921	-0.467406	0.0156056	-0.138056	0.369722	-0.329349	0.231147	ambiguous	46.5747	-1.07252	5.78028e-12	-0.587927	0.00684755	-0.484596	0.0878718	synergism	49.4944	-0.105059	0.609033	0.376502	0.0369906	-0.481561	0.000760364	compensatory	35.988	-0.54568	0.0004647	-0.36799	0.0388779	-0.177689	1	cis	mitochondrial 18 kDa protein
tetur05g05800		chromosome_2	26518655	26519608	84.9738	-0.00630104	0.963804	0.167746	0.162776	-0.174047	0.084783	ambiguous	92.5954	0.0966812	0.560997	-0.0382529	0.794288	0.134934	0.310554	conserved	120.059	-0.0264465	0.869052	-0.0054511	0.975059	-0.0209954	0.898138	conserved	61.1001	-0.143199	0.344096	-0.094717	0.44615	-0.0484815	0.834008	conserved	UBA-like
tetur05g05810		chromosome_2	26520755	26523271	758.42	-0.469612	1.60173e-15	-0.537551	1.77728e-15	0.0679392	0.267599	cis	1154.47	0.274633	1.06459e-10	-0.0716555	0.206938	0.346288	1.18671e-18	trans	816.698	-0.0143205	0.89363	-0.249217	0.0011739	0.234896	1.34913e-07	compensatory	118.993	-0.256928	0.0525997	-0.0569732	0.646202	-0.199955	0.040225	trans	ecdysoneless homolog
tetur05g05830		chromosome_2	26532008	26534795	600.585	0.314094	0.000142865	-0.196218	0.0270389	0.510312	1.93791e-27	antagonism	568.034	0.225216	0.0193156	-0.157037	0.11067	0.382253	4.90366e-14	trans	508.26	-0.0576208	0.567623	0.0432745	0.65376	-0.100895	0.0932834	ambiguous	323.472	0.0271724	0.777508	-0.0521885	0.540797	0.0793609	0.275216	conserved	UPF2 regulator of nonsense transcripts homolog
tetur05g05860		chromosome_2	26550124	26551182	1170.18	-0.211591	0.000169712	-0.122746	0.0534654	-0.0888443	0.0842815	synergism	1284.08	0.0227588	0.792102	-0.0401665	0.626446	0.0629253	0.0427909	ambiguous									782.801	-0.0942548	0.145533	-0.0337097	0.620302	-0.0605451	0.294023	conserved	Translation initiation factor IF2/IF5; zinc-binding
tetur05g05870		chromosome_2	26552359	26553410	43.8516	-1.4312	4.19896e-20	-1.25295	3.77863e-09	-0.178247	0.622107	cis	51.7523	-1.21058	1.92331e-12	-1.34607	2.95167e-09	0.135486	0.612259	cis	25.053	-0.0749273	0.766189	0.0312202	0.868303	-0.106148	0.486115	conserved	38.2031	-0.687772	7.01686e-05	-0.993602	2.66375e-06	0.30583	0.541239	cis	Hypothetical protein
tetur05g05930		chromosome_2	26627806	26642880	134.135	0.815266	2.14919e-12	0.487515	0.000277918	0.327752	0.027563	synergism	124.614	0.479062	0.00128544	0.35261	0.027123	0.126452	0.66358	cis	20.2826	-0.0996599	0.684315	0.20897	0.222363	-0.30863	0.088825	ambiguous	84.1856	0.341652	0.00381124	0.666034	1.65563e-05	-0.324382	0.0102523	antagonism	sidestep protein; putative
tetur05g05980		chromosome_2	26644872	26649628	468.702	0.0221134	0.787664	0.107748	0.148722	-0.0856348	0.0742168	ambiguous	628.114	0.171965	0.0389685	-0.555292	4.74353e-10	0.727257	1.37301e-38	antagonism	474.338	0.586338	8.23882e-11	0.1114	0.204385	0.474938	3.30735e-11	trans	236.156	0.65176	1.43593e-16	0.0291519	0.752796	0.622609	9.89028e-12	trans	Hypothetical protein
tetur05g06010		chromosome_2	26660903	26664267	434.251	-0.0173575	0.877635	0.00787374	0.943805	-0.0252312	0.64323	conserved	328.468	0.0245473	0.805478	-0.659624	8.0275e-14	0.684172	1.90059e-16	compensatory	558.299	0.387318	6.47651e-09	0.0259606	0.784327	0.361358	3.1603e-09	trans	189.448	0.450731	2.31448e-06	0.00140356	0.990263	0.449327	5.79221e-06	trans	CABIT domain
tetur05g06020		chromosome_2	26664905	26668332	331.928	-0.106867	0.272551	0.0310162	0.759215	-0.137883	0.019891	ambiguous	365.765	-0.0834451	0.36206	0.132639	0.13735	-0.216084	0.000686035	ambiguous	407.077	-0.256376	0.00103003	-0.0616454	0.486374	-0.194731	0.00801714	trans	126.9	-0.43066	6.15101e-06	0.0316943	0.788018	-0.462355	2.87359e-05	trans	sn-1;2-diacylglycerol ethanolamine and/or cholinephosphotranferase
tetur05g06030		chromosome_2	26668678	26670626	197.448	0.761155	6.50435e-17	0.470245	1.35229e-05	0.290911	0.0271819	synergism	192.527	0.678182	5.76344e-14	0.59926	2.5342e-07	0.0789221	0.916966	cis	194.582	0.850984	2.7386e-15	0.350329	0.00114124	0.500655	7.14277e-05	synergism	146.838	0.9687	3.53064e-26	0.196723	0.0507011	0.771978	3.61409e-09	synergism	fukutin
tetur05g06040		chromosome_2	26671413	26681825	25.4312	-0.285161	0.123733	-1.15979	0.000159793	0.874627	0.00521546	compensatory	22.2544	-0.44085	0.0452671	-0.106133	0.574296	-0.334717	0.718178	ambiguous																	Cation channel complex component UNC80, N-terminal
tetur05g06060		chromosome_2	26682536	26685419	38.4902	-0.176017	0.275133	-0.477244	0.022466	0.301227	0.0973897	compensatory	36.7632	-0.365322	0.126341	-0.0719932	0.695542	-0.293329	0.437038	conserved																	PREDICTED: unc-80 homolog
tetur05g06110		chromosome_2	26691973	26692556	105.667	-0.429777	4.24014e-05	-0.337276	0.00732182	-0.0925009	0.837705	cis	500.524	-0.029459	0.817583	-0.193386	0.0501787	0.163927	0.000719103	compensatory																	LY6_UPAR protein
tetur05g06120		chromosome_2	26693277	26695137	1413.37	-0.0412747	0.48496	0.021104	0.698778	-0.0623787	0.0429144	ambiguous	561.539	0.188462	0.000561109	0.006216	0.95065	0.182246	0.00373032	trans	1373.59	0.0887782	0.086542	0.0110983	0.888528	0.0776799	0.0461595	trans	482.453	-0.0711697	0.406952	-0.000325257	0.997639	-0.0708444	0.154957	conserved	Concanavalin A-like lectin/glucanase
tetur05g06150		chromosome_2	26703155	26705650	103.522	0.0168942	0.894787	-0.162468	0.161819	0.179362	0.0502387	ambiguous	167.973	0.507615	4.28451e-07	-0.152146	0.163049	0.659761	2.42777e-10	trans	126.235	0.455461	0.000257923	-0.14715	0.201721	0.60261	6.88509e-08	trans	103.781	0.67186	2.04726e-10	-0.0350812	0.763924	0.706941	1.00489e-08	trans	ras-related protein Rab-3C
tetur05g06180		chromosome_2	26709491	26715675	626.562	-0.254536	0.00120072	-0.0253397	0.770382	-0.229196	6.17814e-05	trans	834.305	0.246412	0.0261059	0.0131942	0.916437	0.233218	4.88602e-06	trans	841.97	0.12453	0.170413	-0.0380271	0.694665	0.162557	0.000206238	ambiguous	785.178	0.00979499	0.940871	-0.0348929	0.720356	0.0446879	0.246568	conserved	ubiquitin carboxyl-terminal hydrolase 10
tetur05g06230		chromosome_2	26723027	26725617	2763.69	-0.0987912	0.0601387	0.0998463	0.0675743	-0.198637	1.91112e-18	antagonism	2161.39	-0.119616	0.0235503	0.096759	0.09255	-0.216375	6.95839e-14	antagonism	2013.37	-0.0301288	0.752948	0.134044	0.053986	-0.164173	7.10031e-10	compensatory	1386.72	0.112239	0.00594666	0.136442	0.00457175	-0.0242025	0.440784	cis	dolichyl-diphosphooligosaccharide--protein glycosyltransferase subunit 2
tetur05g06240		chromosome_2	26726145	26727996									157.467	0.49863	7.31017e-05	-0.0497516	0.694233	0.548382	2.10064e-07	trans	47.5636	0.178198	0.321898	-0.0991473	0.465519	0.277345	0.0689788	ambiguous	147.83	0.101191	0.386358	-0.38551	0.000685918	0.486701	2.76944e-07	compensatory	PREDICTED: hypothetical protein
tetur05g06250		chromosome_2	26728442	26730272									88.5305	0.133818	0.510015	0.716416	0.00166446	-0.582597	5.96823e-05	compensatory																	Myosin regulatory light chain 2; smooth muscle isoform
tetur05g06260		chromosome_2	26730932	26731674									294.763	-0.0285886	0.778536	-0.0980293	0.278421	0.0694407	0.407131	conserved																	Hypothetical protein
tetur05g06270		chromosome_2	26731758	26733622	152.065	0.0394168	0.710638	0.00281109	0.987404	0.0366057	0.720728	conserved	300.363	0.0680162	0.452552	-0.00394068	0.977468	0.0719569	0.426878	conserved	95.9644	-0.299891	0.0125593	-0.0194715	0.895756	-0.280419	0.113658	ambiguous									G protein pathway suppressor 2
tetur05g06280		chromosome_2	26734360	26734936	79.977	-0.0289359	0.844371	0.0692896	0.58871	-0.0982255	0.261685	conserved	38.994	-0.376782	0.0596497	-0.0202196	0.913501	-0.356563	0.232537	ambiguous																	LSM domain, eukaryotic/archaea-type
tetur05g06290		chromosome_2	26734909	26738451	103.064	0.180619	0.0898917	0.019847	0.876633	0.160772	0.460069	ambiguous	115.028	-0.481129	3.20127e-05	-0.0470527	0.715187	-0.434076	0.00523179	trans	75.7166	0.305249	0.0227235	0.0323317	0.821839	0.272917	0.0514757	trans	32.6458	0.339993	0.0515707	0.0480606	0.758615	0.291933	0.480395	ambiguous	Leucine-rich repeat domain, L domain-like
tetur05g06300		chromosome_2	26738701	26741260																	1585.55	0.00586345	0.941318	0.312871	1.74513e-08	-0.307008	5.13711e-20	compensatory	1327.71	0.0398793	0.533669	0.307932	3.44585e-08	-0.268053	1.97983e-15	compensatory	Tudor domain
tetur05g06340		chromosome_2	26753322	26753738									96.9932	0.195793	0.114963	-0.329665	0.0177925	0.525458	1.21941e-05	compensatory																	Hypothetical protein
tetur05g06350		chromosome_2	26755251	26757161									118.091	-0.621496	5.2497e-05	-0.011992	0.942133	-0.609504	2.59566e-05	trans									69.3825	-0.841574	6.01782e-09	0.0528403	0.699701	-0.894415	3.15011e-10	trans	Tudor domain
tetur05g06440	host	chromosome_2	26782076	26784355									132.556	-2.62434	1.56387e-57	-4.13756	1.2223e-51	1.51322	8.47451e-09	antagonism																	Tudor domain
tetur05g06490		chromosome_2	26803558	26805343									543.664	-0.204898	0.00091451	-0.0250769	0.789673	-0.179821	0.00660682	trans	826.249	-0.296369	1.57935e-08	0.0225948	0.78492	-0.318964	5.97082e-12	trans	705.106	-0.308676	9.86061e-07	0.019275	0.799076	-0.327951	4.70953e-13	trans	Immunoglobulin E-set
tetur05g06500		chromosome_2	26806071	26806761									409.044	-0.198188	0.0266216	0.0443737	0.671051	-0.242562	0.000373522	trans	462.574	-0.351994	3.7273e-05	0.102973	0.237469	-0.454967	5.00258e-15	trans	296.481	-0.385834	0.000206512	0.127012	0.223314	-0.512846	3.93348e-15	trans	proteasome subunit beta type-3
tetur05g06510		chromosome_2	26807503	26810307									559.374	0.258955	1.68421e-05	0.277091	0.000147436	-0.0181363	0.697781	cis	411.454	0.251376	0.00168893	-0.0362203	0.711363	0.287597	2.79121e-05	trans	379.571	0.705052	1.75351e-23	0.115349	0.156324	0.589704	7.11387e-19	trans	exocyst complex component 2
tetur05g06520		chromosome_2	26810477	26811820	200.131	-1.0527	5.92242e-39	-0.7827	2.78355e-14	-0.270004	0.0144812	synergism	390.528	-1.3182	4.38552e-90	-0.969234	4.80916e-31	-0.348968	3.41316e-05	synergism	59.0612	-1.24203	1.86498e-13	-1.05347	4.98048e-07	-0.18856	0.392623	cis	244.647	-0.798603	6.26818e-28	-0.62516	1.23138e-12	-0.173443	0.0440044	synergism	Phosphatidic acid phosphatase type 2/haloperoxidase
tetur05g06530		chromosome_2	26814366	26817024	471.247	0.0121553	0.885784	-0.0871759	0.231208	0.0993311	0.0502428	ambiguous	524.893	0.542943	1.53784e-16	0.0511511	0.54838	0.491792	5.34141e-11	trans	453.071	0.562461	2.17551e-17	-0.0163152	0.871297	0.578776	4.48462e-19	trans									hexosaminidase
tetur05g06540		chromosome_2	26818435	26820868	843.075	-0.171834	0.0157882	-0.0796002	0.277206	-0.092234	0.174861	ambiguous	1328.8	0.317052	2.69597e-06	-0.11439	0.12076	0.431442	1.84331e-32	trans									489.71	0.311619	9.45973e-07	-0.00438213	0.956473	0.316001	4.86348e-08	trans	PREDICTED: Ras association
tetur05g06570	CYP(CYP389C11)	chromosome_2	26833313	26835502									102.733	-1.752	5.46343e-10	-0.578182	0.0269343	-1.17381	6.41237e-09	synergism	74.0154	-1.23597	1.13318e-07	0.0829872	0.59964	-1.31896	1.45455e-20	trans	73.1981	-1.10252	6.76928e-14	-0.0456905	0.742921	-1.05683	2.81183e-11	trans	Cytochrome P450 - CYP389C11
tetur05g06640	ABC(TuABCD-01)	chromosome_2	26855967	26861198	1668.18	-0.0451921	0.533982	-0.171389	0.0106613	0.126196	1.75476e-05	compensatory	1928.72	0.155028	0.00626384	-0.0761797	0.235673	0.231207	2.29385e-14	trans	1273.89	0.0380522	0.638465	-0.0663286	0.349336	0.104381	0.00444477	ambiguous									ABC-transporter; class D;
tetur05g06650		chromosome_2	26861949	26866054	1277.3	0.297938	7.39829e-07	-0.158511	0.0180281	0.456449	2.41735e-41	antagonism	1186.87	0.445099	6.9289e-07	0.186949	0.0457521	0.25815	9.75843e-07	synergism									899.438	0.23813	4.93683e-05	0.152458	0.0205934	0.0856716	0.137354	cis	Cyclin-dependent kinase 2-associated protein 2
tetur05g06670		chromosome_2	26868118	26872446	404.949	-0.0773007	0.439185	-0.0628525	0.49989	-0.0144481	0.835987	conserved	1078.49	0.167726	0.0354474	0.135897	0.0912108	0.0318286	0.894809	cis																	carnitine O-palmitoyltransferase 1; liver isoform
tetur05g06690		chromosome_2	26877350	26880034									209.723	-0.399556	0.000294024	-0.0337784	0.791334	-0.365778	0.000723036	trans																	Hypothetical protein
tetur05g06700		chromosome_2	26880542	26882630	24.8039	0.402891	0.0655004	-0.00454073	0.987404	0.407432	0.0543229	trans																									Small Secreted Protein; Family G
tetur05g06720		chromosome_2	26882900	26901647	316.436	-0.0665203	0.474324	-0.58063	1.30145e-08	0.514109	4.74217e-12	compensatory	289.332	-0.459566	3.8909e-06	-0.179922	0.096628	-0.279645	0.0161464	synergism	259.062	-0.482585	0.000453269	-0.240091	0.052332	-0.242494	0.0342538	synergism	221.568	-0.477172	4.30665e-07	-0.107026	0.267525	-0.370145	0.000326553	trans	Filamin A; Cheerio orthologue
tetur05g06750		chromosome_2	26902717	26904133	690.263	-0.109441	0.0726245	-0.183212	0.00725626	0.0737718	0.184852	cis	252.249	-0.267805	0.00033562	-0.0169083	0.883714	-0.250897	0.0420692	trans	521.704	-0.779395	1.54143e-27	-0.591721	1.77502e-14	-0.187674	0.00183971	synergism	153.58	-0.428437	6.96112e-07	-0.106023	0.285668	-0.322414	0.00190891	trans	AI-BP family protein
tetur05g06760		chromosome_2	26904550	26906072	333.904	0.10068	0.205384	0.0373125	0.653572	0.0633678	0.662429	conserved	445.215	0.0921705	0.227192	0.0147299	0.887132	0.0774407	0.314098	conserved	261.517	-0.0102453	0.934727	-0.0150641	0.901753	0.00481873	0.967982	conserved	296.132	0.126422	0.126247	-0.0811071	0.334384	0.20753	0.00104485	ambiguous	cleavage stimulation factor subunit 2
tetur05g06770		chromosome_2	26906613	26909579	359.53	0.0298364	0.764627	0.0543655	0.530901	-0.0245291	0.499245	conserved	453.576	0.0719324	0.436482	-0.0329019	0.742594	0.104834	0.104729	conserved	277.735	0.055152	0.543109	-0.0826261	0.339548	0.137778	0.0311438	ambiguous	235.73	0.040603	0.687999	-0.0285245	0.766499	0.0691275	0.329662	conserved	H
tetur05g06780		chromosome_2	26909862	26911804	779.504	-0.0741876	0.249629	0.190153	0.00517944	-0.264341	4.30055e-10	compensatory	614.785	-0.326816	3.86689e-07	0.0159503	0.874552	-0.342766	2.55942e-09	trans	555.621	-0.193381	0.000955969	-0.0168977	0.857449	-0.176483	0.00346504	trans	438.038	-0.256292	0.000119048	-0.204456	0.00829522	-0.0518369	0.660974	cis	spermidine synthase
tetur05g06810		chromosome_2	26919567	26926773	62.4154	-0.556283	4.81247e-05	-0.226849	0.100181	-0.329434	0.171659	ambiguous	80.7955	-0.445418	0.00278357	-0.249113	0.0878106	-0.196305	0.446356	cis	221.642	0.576491	5.10256e-09	0.0501921	0.648255	0.526299	3.57692e-07	trans	188.136	0.466674	2.26588e-08	-0.104245	0.257424	0.570918	1.76386e-10	trans	Jagged
tetur05g06830		chromosome_2	26928137	26930054																	347.73	-0.326523	6.02073e-05	-0.0161045	0.889435	-0.310419	9.83129e-05	trans	300.795	-0.323714	8.83053e-07	-0.0609272	0.442597	-0.262787	0.0139738	trans	proteasomal ubiquitin receptor ADRM1
tetur05g06840		chromosome_2	26929920	26932019	76.4084	-0.227035	0.0320881	-0.0412048	0.746421	-0.185831	0.227756	ambiguous									240.747	-0.452884	5.34986e-06	-0.183649	0.0574477	-0.269235	0.0432572	synergism	196.855	-0.437088	1.45584e-07	-0.328449	0.000655835	-0.108639	0.570499	cis	peptidyl-prolyl cis-trans isomerase Cpr7; putative
tetur05g06850		chromosome_2	26933118	26934149	28.3196	-0.0616142	0.730335	0.0190492	0.915577	-0.0806635	0.722783	conserved									232.569	-0.359906	9.03557e-06	3.49255	2.09328e-84	-3.85245	8.95717e-218	antagonism	218.522	-0.0667447	0.482031	5.06348	1.97905e-69	-5.13022	1.71688e-244	compensatory	THUMP domain
tetur05g06860		chromosome_2	26934714	26937487									342.863	0.316587	1.21062e-05	-0.0188037	0.859437	0.33539	7.45767e-05	trans																	Lupus La protein
tetur05g06890		chromosome_2	26940152	26946839	864.894	-0.00266597	0.975249	-0.0168481	0.820831	0.0141821	0.609344	conserved	783.237	0.0722074	0.28957	-0.197592	0.00414718	0.269799	7.55867e-09	compensatory	461.791	0.181936	0.0313533	-0.0292234	0.779526	0.211159	0.000747441	trans	830.787	0.0270628	0.737732	-0.056375	0.403101	0.0834378	0.0264223	ambiguous	Ankyrin Repeat-rich Membrane Spanning protein; KIDINS220/ARMS protein homologue
tetur05g06900		chromosome_2	26949002	26951161	205.614	-0.109031	0.195997	-0.0330225	0.727632	-0.0760087	0.617955	conserved									95.5719	-0.0361974	0.827513	-0.182148	0.134682	0.14595	0.0785574	ambiguous	105.766	0.40196	0.000110952	0.495189	0.000277187	-0.0932292	0.519585	cis	protein LMBR1L
tetur05g06920		chromosome_2	26952481	26955932	491.745	-0.464897	4.89336e-16	-0.465619	2.86926e-11	0.000721649	0.838582	cis	552.48	-0.418455	6.67425e-09	-0.517241	2.81254e-09	0.0987866	0.201619	cis	743.224	-0.819964	1.54328e-32	-0.927484	3.2432e-39	0.10752	0.0684069	antagonism									ganglioside-induced differentiation-associated protein 2
tetur05g06940		chromosome_2	26967469	26968550																	1356.54	0.451519	8.49869e-06	0.0139001	0.913239	0.437619	1.01179e-33	trans	984.396	-0.0698618	0.492915	0.0373818	0.678285	-0.107244	0.00294857	ambiguous	Immunoglobulin E-set
tetur05g06960		chromosome_2	26977527	26982661									1235.07	-0.672786	1.55638e-05	-0.287926	0.0517143	-0.38486	6.63503e-13	synergism	3241.37	0.869702	1.49654e-25	0.135808	0.0849227	0.733894	3.26441e-183	synergism	1923.59	-0.34098	0.000142112	0.102399	0.241276	-0.443379	1.32503e-65	trans	glycosyl hydrolase
tetur05g06970		chromosome_2	26983756	26985329																									582.263	-0.437657	2.99454e-12	-0.231809	0.00141539	-0.205848	0.000999284	synergism	PREDICTED: Prion-like-
tetur05g06980		chromosome_2	26993629	26995281																	40.6868	0.149071	0.431054	0.184958	0.211629	-0.0358863	0.460623	conserved	37.0179	-0.201515	0.257212	-0.0145736	0.925253	-0.186941	0.470608	conserved	Hypothetical protein
tetur05g92682		chromosome_2	27006755	27007933	363.889	0.0218156	0.84734	-0.0540248	0.568891	0.0758404	0.0981743	ambiguous	446.727	0.595111	6.76693e-12	0.207215	0.0371656	0.387896	3.02385e-06	synergism	275.181	-0.231015	0.0750345	-0.0854404	0.448942	-0.145575	0.249104	ambiguous	119.633	0.211467	0.125403	0.0365616	0.785762	0.174905	0.503684	conserved	hypothetical protein
tetur05g07070	lipocalins	chromosome_2	27042824	27045093	819.835	-0.0151946	0.93017	0.00683927	0.971451	-0.0220339	0.493453	conserved	798.094	-0.843898	2.85723e-08	-0.267249	0.061588	-0.576649	1.52735e-20	synergism	620.435	-0.224137	0.187908	-0.00715829	0.969106	-0.216979	1.30398e-05	ambiguous	579.849	-0.159589	0.214197	0.302223	0.00976404	-0.461812	2.32725e-25	compensatory	lipoprotein Blc
tetur05g07090		chromosome_2	27047337	27049284	244.949	0.178885	0.0315993	0.00417621	0.974277	0.174708	0.0383308	trans	211.312	-0.0555818	0.676428	0.0748539	0.506907	-0.130436	0.166419	conserved	213.945	0.207556	0.0305817	0.106354	0.246505	0.101203	0.521316	ambiguous	185.295	0.50922	2.16762e-07	0.0221791	0.843856	0.487041	1.57896e-06	trans	PREDICTED: hypothetical protein
tetur05g07100		chromosome_2	27050110	27051483	208.918	-0.327378	0.00112882	-0.0435682	0.674865	-0.283809	0.00547566	trans									168.718	-0.290515	0.0225895	0.0463352	0.714249	-0.33685	0.000748232	trans	180.214	-0.135847	0.187826	-0.0467726	0.656069	-0.089074	0.55476	conserved	chromosome 7 open reading frame 23
tetur05g07110		chromosome_2	27051748	27054338	817.44	0.134216	0.00483983	0.0150624	0.791156	0.119154	0.0313517	trans	1997.86	0.143894	0.298048	-0.00807642	0.955206	0.151971	3.48984e-07	ambiguous	740.566	0.168424	0.00913251	0.0365826	0.650317	0.131841	0.0128659	trans	2347.71	0.709215	2.2121e-13	0.705961	2.52389e-12	0.00325376	0.760962	cis	Eukaryotic translation initiation factor 3 subunit A
tetur05g07120		chromosome_2	27055746	27061588	264.136	-0.0830913	0.419724	0.0489169	0.620925	-0.132008	0.0284424	ambiguous	66.1231	0.374305	0.00707503	0.206337	0.156435	0.167968	0.69289	ambiguous	281.751	0.455701	2.66344e-05	-0.0250154	0.84327	0.480716	8.49559e-10	trans	393.276	0.26757	0.0185928	0.0851542	0.407493	0.182416	0.060255	trans	Zinc finger, C2H2
tetur05g07130		chromosome_2	27062234	27064255									457.732	-0.304538	0.00446456	0.0463651	0.679788	-0.350903	3.53203e-09	trans									307.72	-0.20515	0.00460881	-0.0102019	0.911384	-0.194948	0.0180227	trans	galactokinase
tetur05g07150		chromosome_2	27065608	27068627	607.792	-0.0513833	0.437768	0.00368447	0.967443	-0.0550677	0.356245	conserved	998.259	-0.027341	0.638722	0.0259285	0.726838	-0.0532695	0.152887	conserved	540.243	-0.00995957	0.907779	0.0194278	0.838538	-0.0293873	0.56227	conserved	143.682	-0.349408	0.00201253	0.0225612	0.858519	-0.371969	0.000112286	trans	Domain of unknown function DUF1620
tetur05g07160		chromosome_2	27069602	27070700									232.541	-0.0218959	0.858016	0.036216	0.746379	-0.0581119	0.801803	conserved	240.505	0.00124239	0.995465	0.0426419	0.754507	-0.0413995	0.448895	conserved	31.2673	-0.233428	0.168128	0.139746	0.359912	-0.373175	0.0217261	ambiguous	Ankyrin
tetur05g07170		chromosome_2	27071020	27072889																									792.358	0.195158	0.00028316	0.0416563	0.487711	0.153502	0.00312237	trans	WD40 repeat-containing protein
tetur05g07180		chromosome_2	27074403	27075970	26.265	-1.84676	3.96466e-20	0.117098	0.453817	-1.96386	4.30591e-15	trans	30.8362	-1.1774	9.56813e-08	-0.0446415	0.811005	-1.13276	0.000136787	trans	26.8559	-0.522064	0.00412839	0.0031484	0.990398	-0.525212	0.0849243	trans									latrophilin-like receptor
tetur05g07190		chromosome_2	27076777	27078186	324.183	0.0992493	0.244852	-0.0164065	0.866173	0.115656	0.0857184	ambiguous	271.772	-0.13484	0.433075	-0.0156213	0.920634	-0.119219	0.418995	conserved	221.569	-0.562322	1.04413e-06	-0.030662	0.812996	-0.53166	3.58258e-07	trans	193.411	-0.408017	5.5173e-06	-0.0179715	0.866699	-0.390046	3.2616e-05	trans	partner of Y14 and mago
tetur05g07200		chromosome_2	27079918	27083061	129.873	-0.136587	0.166851	0.00290462	0.987404	-0.139492	0.199842	conserved	109.509	-0.0913498	0.54603	-0.00340898	0.985316	-0.0879408	0.529173	conserved	123.612	-0.0427023	0.759362	0.0321956	0.802999	-0.0748979	0.349425	conserved	146.771	0.104557	0.289966	-0.0346394	0.738228	0.139197	0.338447	conserved	metal response element binding transcription factor 2
tetur05g07270		chromosome_2	27090953	27092492									126.983	0.0192994	0.916551	0.211373	0.112663	-0.192073	0.00891632	ambiguous																	nuclear inhibitor of protein phosphatase
tetur05g07350		chromosome_2	27107244	27109257	420.781	-0.108201	0.166094	0.0108907	0.901205	-0.119092	0.0406206	ambiguous	507.709	0.0819195	0.437237	0.0384798	0.714896	0.0434397	0.926512	conserved	341.228	0.0020848	0.988381	0.06003	0.538762	-0.0579452	0.51738	conserved	314.039	0.0450045	0.659445	0.101311	0.248687	-0.0563062	0.13126	conserved	Notchless
tetur05g07360		chromosome_2	27108773	27111474	461.273	0.0525104	0.545326	-0.0216823	0.800911	0.0741927	0.15894	conserved	579.135	0.475482	1.26374e-07	0.0139565	0.906688	0.461525	7.81242e-16	trans	397.612	0.153749	0.146609	0.0162255	0.895566	0.137523	0.101279	conserved	273.655	0.0774858	0.341063	0.0430641	0.600667	0.0344218	0.956234	conserved	Prefoldin
tetur05g07440		chromosome_2	27123503	27130205	133.443	0.256454	0.00566966	0.281252	0.0145623	-0.0247977	0.678746	cis	312.409	0.0540713	0.571727	0.0179849	0.873538	0.0360863	0.95481	conserved	218.284	0.19006	0.0560146	0.115579	0.22251	0.0744809	0.847326	ambiguous	178.72	0.0601352	0.568195	0.151591	0.115045	-0.0914557	0.148748	conserved	Endophilin-A
tetur05g07460		chromosome_2	27131501	27135036	547.352	0.173244	0.0717044	0.0390225	0.683489	0.134222	0.0360563	trans	768.984	0.480718	4.3329e-17	0.143191	0.0369378	0.337527	6.46124e-09	synergism	490.109	0.352453	2.83548e-06	0.210293	0.00660477	0.14216	0.0962478	synergism	312.555	0.174878	0.0314113	0.0381364	0.674208	0.136741	0.0835785	trans	kinetochore protein NDC80 homolog
tetur05g07470		chromosome_2	27136241	27140037	865.006	0.852883	2.51689e-06	-0.0123117	0.940106	0.865195	3.52676e-99	trans	662.167	-0.144641	0.0319574	0.219893	0.00388872	-0.364534	2.81974e-11	antagonism	709.625	-0.00231313	0.993046	0.00215407	0.991978	-0.0044672	0.981045	conserved	893.314	0.670742	0.000464202	0.0788675	0.579285	0.591875	3.69514e-35	trans	Farnesyl diphosphate synthase
tetur05g07480		chromosome_2	27143855	27148780	1133.01	-0.472317	1.34528e-09	-0.109253	0.166663	-0.363064	1.30012e-16	trans	1529.01	0.199567	0.00460541	-0.0758737	0.322234	0.275441	3.09948e-17	trans	854.713	-0.121145	0.311478	-0.185028	0.0537896	0.0638826	0.0200224	compensatory	651.565	0.113316	0.0555486	-0.0163092	0.806824	0.129626	0.016292	trans	integrin beta subunit
tetur05g07640		chromosome_2	27263718	27266774	608.343	-0.14769	0.035538	-0.0441844	0.548411	-0.103506	0.15479	ambiguous	851.456	-0.31369	6.73295e-08	-0.0352351	0.669312	-0.278455	3.14329e-08	trans	739.121	-0.0910602	0.153222	0.0426567	0.578887	-0.133717	0.00645331	ambiguous	889.733	-0.125699	0.0401031	-0.0114821	0.870176	-0.114217	0.0671974	trans	amidase
tetur05g07650		chromosome_2	27267101	27268404	268.5	-0.125248	0.168744	-0.0236619	0.816996	-0.101586	0.321043	conserved	332.443	0.282603	0.00147089	-0.00217504	0.988851	0.284778	0.000453212	trans	165.448	-0.192721	0.0909573	-0.585097	8.99417e-07	0.392376	0.000354039	antagonism									Toll-like receptor; leucine rich repeat-containing
tetur05g07660		chromosome_2	27268536	27269570	205.501	-0.19959	0.0165607	-0.203442	0.0379894	0.00385175	0.707316	cis	266.945	-0.297444	0.000749146	0.0738819	0.465912	-0.371326	3.89804e-06	trans	113.362	-0.0262195	0.881417	0.0254624	0.858278	-0.0516819	0.615368	conserved									probable U3 small nucleolar RNA-associated protein 11
tetur05g07670		chromosome_2	27270367	27275314	784.802	-0.0397482	0.550513	-0.0321197	0.603708	-0.00762842	0.821443	conserved	940.091	0.0168171	0.863197	0.0242884	0.802784	-0.00747131	0.686679	conserved	475.786	-0.0966195	0.147091	-0.0854974	0.214482	-0.0111221	0.912073	conserved	440.021	-0.0781223	0.225206	0.0180836	0.79801	-0.0962059	0.145947	conserved	Zinc finger, RING/FYVE/PHD-type
tetur05g07680		chromosome_2	27276344	27278543	430.433	-0.376705	3.32728e-08	-0.460524	7.80078e-09	0.0838191	0.245693	cis	360.302	-0.937075	3.48088e-38	-1.04479	2.67687e-30	0.107718	0.31299	cis	381.49	-0.113329	0.224871	-0.185341	0.0238516	0.0720123	0.121995	ambiguous	325.257	0.168439	0.040547	-0.0133038	0.886203	0.181743	0.00731127	trans	Heparan sulphate 6-sulfotransferase
tetur05g92688		chromosome_2	27281388	27281591	75.5065	-0.435694	0.0154342	-0.365623	0.0437862	-0.0700715	0.889559	cis	69.3723	-0.710682	4.16883e-05	-0.457189	0.0229457	-0.253494	0.727129	cis	60.4989	-0.702006	5.43303e-06	-0.183979	0.173867	-0.518028	0.0338963	trans	41.4911	-0.664389	0.000169876	-0.0669197	0.66262	-0.597469	0.010826	trans	hypothetical protein
tetur05g07700		chromosome_2	27282101	27282748	441.432	0.0105214	0.907509	-0.018306	0.826436	0.0288273	0.646199	conserved	456.626	-0.100665	0.293484	-0.0781743	0.400043	-0.0224902	0.739957	conserved	350.502	0.262615	0.00406688	0.0862355	0.354766	0.17638	0.0599534	trans	294.626	0.100143	0.462905	-0.196407	0.085258	0.29655	3.29145e-08	compensatory	Hypothetical protein
tetur05g07710		chromosome_2	27282919	27284127	171.151	-0.163045	0.123188	0.0591301	0.585538	-0.222175	0.00527622	ambiguous	190.217	-0.115699	0.34844	-0.0163071	0.90312	-0.0993919	0.707451	conserved	68.5745	-0.123848	0.502303	0.0135988	0.935805	-0.137447	0.174385	conserved	125.087	0.085884	0.452718	-0.0255092	0.829253	0.111393	0.348077	conserved	Antifreeze-like/N-acetylneuraminic acid synthase C-terminal
tetur05g07730		chromosome_2	27286356	27288086									230.422	0.0725476	0.549693	-0.184225	0.0893534	0.256772	7.0841e-05	compensatory	179.157	-0.0277108	0.8353	-0.00324837	0.983088	-0.0244625	0.940893	conserved	153.43	0.146701	0.121362	0.0479658	0.638209	0.0987355	0.51967	conserved	clathrin light chain
tetur05g07780		chromosome_2	27302380	27305845	551.138	-0.0829361	0.202013	-0.0289846	0.672521	-0.0539515	0.480667	conserved	351.263	0.297081	0.000343238	-0.0542769	0.578122	0.351358	1.65966e-06	trans	339.793	-0.0558879	0.530295	-0.139093	0.0697978	0.0832053	0.130496	ambiguous	281.599	0.000203286	0.999128	0.0447521	0.638689	-0.0445488	0.430392	conserved	fem-1 homolog [Tetranychus urticae]; a sex determinant gene in C. elegans
tetur05g07790		chromosome_2	27310557	27313192									99.5852	0.150057	0.29113	0.103787	0.412922	0.04627	0.721258	conserved	75.64	-0.327605	0.0393814	-0.30505	0.0373342	-0.0225551	0.589795	cis	50.6645	-0.252716	0.0952281	-0.72311	0.00013262	0.470395	0.0181651	antagonism	dual oxidase maturation factor 1
tetur05g07800		chromosome_2	27315245	27321544	1354.76	0.00645979	0.94425	0.0196148	0.790235	-0.013155	0.563901	conserved	884.978	0.283738	0.116293	0.0672219	0.635831	0.216516	0.00093215	ambiguous									1018.51	-0.717588	1.29009e-13	0.0596775	0.524115	-0.777265	5.20918e-89	trans	hypothetical protein
tetur05g07810		chromosome_2	27321861	27323817									203.866	-0.679423	6.98118e-15	-0.448954	9.56267e-05	-0.230469	0.051898	synergism	72.6538	-0.602994	4.56283e-05	-0.198286	0.137899	-0.404708	0.0882832	trans	128.989	-0.0440402	0.720318	0.0703539	0.512415	-0.114394	0.199434	conserved	Lipopolysaccharide-induced tumor necrosis factor-alpha factor homolog
tetur05g07820		chromosome_2	27325560	27327981																	253.985	0.236872	0.0657407	-0.0103188	0.945506	0.247191	0.00368096	trans									synaptotagmin-1
tetur05g07830		chromosome_2	27328500	27331344	682.747	-0.122979	0.00881637	-0.144863	0.0139312	0.0218842	0.67948	cis	576.905	-0.0653501	0.398593	-0.0767318	0.337769	0.0113817	0.513615	conserved	435.572	-0.122855	0.167863	-0.133661	0.0989479	0.0108058	0.452331	ambiguous									PREDICTED: similar to chromosome 6 open reading frame 106
tetur05g07860		chromosome_2	27338061	27342106	241.937	-0.097109	0.249588	0.00746182	0.944632	-0.104571	0.226639	conserved	272.633	-0.0645016	0.458774	0.00523469	0.964611	-0.0697363	0.53216	conserved	219.461	0.266614	0.00182664	0.0249173	0.830032	0.241696	0.00830074	trans	201.238	0.726546	1.93334e-20	0.62823	3.86764e-10	0.0983168	0.213742	cis	Ras-associating (RA) domain
tetur05g07880		chromosome_2	27345715	27346257									117.494	-1.07712	3.02052e-18	-0.443789	0.00376055	-0.633333	1.05513e-05	synergism									88.3065	-0.0585816	0.673297	0.205037	0.10241	-0.263619	0.0382321	ambiguous	Mitogen-activated protein-binding protein-interacting protein
tetur05g07890		chromosome_2	27346698	27347293									168.219	0.154731	0.141623	0.205018	0.0692674	-0.0502873	0.134021	ambiguous									134.684	-0.00738235	0.960115	0.0432685	0.704637	-0.0506508	0.350682	conserved	39S ribosomal protein L41; mitochondrial precursor
tetur05g07950		chromosome_2	27355202	27371961	64.7379	-0.0742192	0.586152	-0.536048	0.00201044	0.461829	0.00225998	compensatory	102.057	0.603798	4.2029e-06	0.135759	0.278302	0.46804	0.0116548	trans	87.1463	0.613044	4.83966e-05	0.112599	0.379114	0.500445	0.00681576	trans	101.053	1.09233	8.22807e-20	0.367261	0.00415988	0.725067	1.56561e-06	synergism	Endoglin/CD105 antigen
tetur05g07970		chromosome_2	27386050	27393945	347.005	0.0252781	0.857218	0.0334683	0.784471	-0.00819024	0.737569	conserved	313.319	0.377381	0.0017104	0.0125685	0.92882	0.364812	2.34511e-06	trans	285.873	0.521157	2.39312e-08	0.0198183	0.870204	0.501339	2.575e-09	trans	237.215	0.019226	0.903142	0.0240191	0.842427	-0.00479304	0.917694	conserved	GW182 M domain
tetur05g07990		chromosome_2	27397744	27400310																	20.4275	-0.471064	0.0395128	-0.142409	0.407415	-0.328655	0.231266	ambiguous									Ion transport domain
tetur05g08000		chromosome_2	27400948	27404850	405.53	-0.0422661	0.679921	0.0190456	0.851877	-0.0613118	0.279608	conserved	996.13	0.400423	1.77575e-05	0.0746657	0.44191	0.325757	3.90701e-10	trans	191.036	0.176226	0.101779	0.0529779	0.636184	0.123248	0.502151	conserved	597.68	0.00934229	0.930687	0.0630657	0.422948	-0.0537234	0.124925	conserved	RhoGAP
tetur05g08010		chromosome_2	27405130	27408045	363.033	-0.188451	0.0545523	-0.0450319	0.649077	-0.143419	0.0886768	trans	379.602	-0.51107	7.50649e-10	0.0262422	0.816457	-0.537312	2.54542e-13	trans	236.864	-0.279673	0.0418971	-0.0182744	0.90053	-0.261399	0.0100754	trans	243.215	-0.64749	6.55237e-16	-0.0957911	0.28908	-0.551699	1.32059e-08	trans	R3H-associated N-terminal domain
tetur05g08020		chromosome_2	27408552	27410565	877.599	-0.370925	1.63559e-10	-0.0377046	0.553219	-0.33322	9.71122e-12	trans	1071.9	-0.0922293	0.128037	-0.0172668	0.84447	-0.0749625	0.30875	conserved	588.514	-0.262419	0.000137979	-0.13768	0.0496412	-0.124739	0.070488	synergism	498.019	-0.0978161	0.121642	-0.0676807	0.325287	-0.0301355	0.969442	conserved	aspartyl-tRNA synthetase
tetur05g08030		chromosome_2	27411253	27412675	28.314	0.115363	0.527112	-0.00715707	0.976965	0.12252	0.397766	conserved	59.7294	0.384477	0.0442906	0.806794	0.00111337	-0.422317	0.0358307	antagonism	36.9237	0.088199	0.719036	-0.122846	0.437732	0.211045	0.0839926	ambiguous	25.6676	-0.354781	0.0599119	0.0304651	0.855196	-0.385246	0.122904	ambiguous	scribbled homolog
tetur05g08040		chromosome_2	27419514	27420249	142.603	-0.084171	0.502672	-0.620829	6.60973e-05	0.536658	2.82855e-06	compensatory	127.025	-0.577681	0.000115735	-0.464707	0.00888142	-0.112975	0.863197	cis	102.901	-0.600805	1.59168e-06	-0.225187	0.0705401	-0.375617	0.0266521	synergism	98.1235	0.078382	0.685446	-0.133445	0.338903	0.211827	0.00639944	ambiguous	Hypothetical protein
tetur05g08050		chromosome_2	27421692	27425898	307.107	0.0570674	0.447554	-0.16397	0.045828	0.221037	0.00133039	compensatory	443.13	0.261987	0.000160998	0.120744	0.132348	0.141243	0.0748534	trans	334.329	0.259576	0.00178607	-0.0261041	0.809732	0.28568	3.38714e-05	trans	273.425	0.295417	6.71943e-06	0.100097	0.208677	0.19532	0.0871357	trans	molybdenum cofactor synthesis protein cinnamon (gephyrin)
tetur05g08060		chromosome_2	27429431	27432690	30.4509	-0.354121	0.0467587	-0.0147885	0.938297	-0.339332	0.182534	ambiguous	36.7758	-0.138343	0.52233	0.0539595	0.749572	-0.192302	0.107245	conserved	22.088	-0.983131	4.5844e-05	0.121959	0.462101	-1.10509	1.25847e-06	trans									Hypothetical protein
tetur05g08120		chromosome_2	27459333	27468072	167.042	1.31282	8.01656e-39	0.76127	3.15338e-10	0.551546	3.79316e-06	synergism	89.2513	-0.243558	0.128392	-0.239316	0.107186	-0.00424279	0.229263	conserved	91.9215	1.18168	2.50946e-19	0.656738	8.26079e-06	0.524947	0.00242738	synergism	62.4826	0.810601	7.55029e-11	0.719042	9.75626e-06	0.0915587	0.644971	cis	SMAD domain, Dwarfin-type
tetur05g08130		chromosome_2	27469385	27470621	95.9214	-0.119609	0.257263	-0.00912426	0.947176	-0.110485	0.441128	conserved	92.4992	-0.397568	0.00167775	-0.0534149	0.695268	-0.344153	0.0235054	trans									63.6677	-0.506601	0.000362923	0.000858982	0.996103	-0.50746	0.000704841	trans	diphthine synthase
tetur05g08150		chromosome_2	27481690	27483338	809.276	-0.169633	0.0194646	-0.00230174	0.984839	-0.167331	0.000181884	trans	697.789	-0.168403	0.0213074	-0.177467	0.0242129	0.00906421	0.632886	cis	619.314	-0.258494	0.000337811	-0.0269164	0.785596	-0.231577	0.00015879	trans	547.6	-0.149221	0.0545007	0.0931146	0.242077	-0.242336	1.2922e-06	trans	splicing factor; arginine/serine-rich 2
tetur05g08160		chromosome_2	27483464	27484395	180.232	-0.0570926	0.560579	0.00671492	0.957592	-0.0638076	0.629275	conserved	125.246	-0.513084	0.000191919	0.139283	0.304214	-0.652367	2.56834e-09	trans	120.391	-0.418625	0.000305718	0.293736	0.016866	-0.712361	1.75482e-10	antagonism	106.711	-0.388187	0.00700085	0.0837874	0.519189	-0.471974	1.02029e-05	trans	Thioredoxin-like fold
tetur05g08170		chromosome_2	27484450	27489732	344.321	-0.149137	0.0759534	0.0145703	0.880543	-0.163707	0.0102101	trans	518.383	0.83023	5.57066e-22	0.033694	0.748015	0.796536	2.09811e-33	trans	412.932	0.702035	1.38897e-14	0.105579	0.235282	0.596456	1.33789e-15	trans	398.906	0.472383	2.80278e-08	0.0683674	0.431924	0.404016	9.94074e-09	trans	Zinc finger, C2H2-like
tetur05g08180		chromosome_2	27490103	27492211	460.751	-0.156878	0.0127641	-0.217855	0.00381885	0.0609775	0.341565	cis									460.063	-0.241765	0.00284677	-0.171468	0.0286548	-0.0702963	0.769175	cis									signal transducing adaptor molecule
tetur05g09318		chromosome_2	27507342	27508735	172.807	0.519512	0.000315489	-0.0726821	0.55772	0.592194	1.82168e-12	trans	136.534	-0.325177	0.00128888	-0.325944	0.0124936	0.000767441	0.355457	cis	150.439	0.0939369	0.598669	-0.123234	0.327243	0.217171	0.00391524	ambiguous	123.422	-0.0787535	0.504451	-0.0384	0.736041	-0.0403535	0.956647	conserved	Secreted Protein; family A
tetur05g08200		chromosome_2	27508600	27515048	52.4623	-0.0424526	0.781934	0.159591	0.250211	-0.202043	0.0577903	ambiguous	84.4319	0.249935	0.103283	0.046089	0.744868	0.203846	0.499702	conserved	51.7398	-0.0935463	0.692653	-0.0591424	0.719425	-0.0344039	0.75969	conserved	49.5962	0.217454	0.205974	-0.0613426	0.675274	0.278797	0.00969988	ambiguous	fibroblast growth factor 8 homolog
tetur05g09319		chromosome_2	27509441	27511998	55.2163	0.929514	3.67866e-07	0.147297	0.32228	0.782217	0.00103278	trans	68.1637	-0.310396	0.125264	0.00964532	0.960274	-0.320041	0.0259028	ambiguous	47.8406	-0.123126	0.542299	0.0420321	0.794363	-0.165158	0.322118	conserved	40.3641	0.0418203	0.858578	0.0613652	0.703867	-0.0195449	0.379248	conserved	SMAD domain, Dwarfin-type
tetur05g08220		chromosome_2	27535936	27536933	1367.15	-0.0586925	0.359672	0.181156	0.00411318	-0.239849	3.72753e-13	compensatory	1610.95	0.431514	6.11483e-16	0.38465	6.30987e-10	0.0468639	0.407254	cis	347.695	-0.0858539	0.325151	0.00971394	0.935493	-0.0955679	0.231266	conserved	857.609	0.177476	0.00617073	0.52215	2.79929e-13	-0.344674	1.10324e-12	antagonism	Hypothetical protein
tetur05g08250		chromosome_2	27558787	27561932									29.8455	0.506114	0.0215087	0.896778	0.00345101	-0.390664	0.0365204	antagonism																	Hypothetical protein
tetur05g08280		chromosome_2	27572533	27574694	692.262	0.177288	0.0153971	-0.0221327	0.784946	0.199421	8.60064e-06	trans	449.929	-0.092612	0.216642	0.0331126	0.719547	-0.125725	0.0388044	ambiguous	345.877	0.114259	0.292088	-0.0365637	0.738274	0.150823	0.0368181	ambiguous	101.471	0.0416848	0.738697	0.106634	0.315321	-0.0649492	0.296184	conserved	autocrine motility factor receptor
tetur05g92694		chromosome_2	27639105	27640354									143.954	-0.0431735	0.715487	0.0696127	0.533253	-0.112786	0.176573	conserved																	hypothetical protein
tetur05g08380		chromosome_2	27648315	27649546	43.9989	0.18556	0.232884	-0.0456264	0.767878	0.231187	0.0993577	ambiguous	37.7743	-0.354347	0.065945	-0.338792	0.0864755	-0.0155543	0.58671	cis	27.0251	-0.376245	0.129446	0.0176701	0.93287	-0.393915	0.0313167	ambiguous	24.8452	-0.3521	0.0868311	-0.263587	0.138077	-0.088513	0.843278	ambiguous	G/T mismatch-specific thymine DNA glycosylase
tetur05g09290		chromosome_2	27649544	27651116	20.4926	-0.955334	6.81386e-05	-0.111512	0.505121	-0.843821	0.0278476	trans																									hypothetical protein
tetur05g08420		chromosome_2	27660044	27665214	60.2244	1.12276	1.51533e-15	0.281221	0.0627129	0.841541	0.000151051	synergism	33.5319	-0.111483	0.608103	-0.154035	0.361355	0.0425525	0.789342	conserved									24.0672	0.160415	0.471799	0.049357	0.763575	0.111058	0.896661	conserved	Hypothetical protein
tetur05g08430		chromosome_2	27665767	27670371	605.027	0.440452	4.13462e-11	0.276159	0.000286652	0.164292	0.0171517	synergism	538.849	0.103622	0.099148	-0.0263238	0.761319	0.129946	0.0231941	trans	571.768	0.748038	2.79269e-27	0.32519	6.62839e-06	0.422849	9.98264e-12	synergism									Glycoside hydrolase/deacetylase, beta/alpha-barrel
tetur05g08440		chromosome_2	27671567	27673422	512.916	0.0452851	0.487097	-0.0130399	0.85504	0.058325	0.317675	conserved	408.25	-0.0350943	0.676693	-0.0993334	0.210307	0.0642391	0.196971	conserved	374.422	-0.0165551	0.873766	-0.0791681	0.338581	0.062613	0.171807	conserved	258.08	0.193423	0.0282108	-0.0373585	0.702461	0.230782	0.00785711	trans	putative glucose-6-phosphate translocator
tetur05g08460		chromosome_2	27675642	27679273	481.244	-0.0190165	0.882181	-0.0449666	0.6638	0.0259501	0.374953	conserved																									far upstream
tetur05g08490		chromosome_2	27684595	27693835	69.613	-0.138575	0.215583	-0.0285712	0.833716	-0.110004	0.736551	conserved	110.971	0.35465	0.00842068	0.00841066	0.957803	0.346239	0.0252545	trans									97.116	0.065029	0.653102	-0.0321738	0.799998	0.0972028	0.585831	conserved	ski oncogene
tetur05g08500		chromosome_2	27694137	27696314	402.698	-0.392778	1.08805e-05	-0.22273	0.0224402	-0.170048	0.0666481	synergism	665.215	-0.0894771	0.260104	0.0288436	0.766291	-0.118321	0.0784285	ambiguous	633.469	1.28611	4.89416e-97	1.38815	3.27232e-88	-0.102042	0.084068	antagonism	276.497	-0.270961	0.00920818	-0.109597	0.28908	-0.161365	0.138451	ambiguous	Hypothetical protein
tetur05g08510		chromosome_2	27696509	27696832	334.274	0.0530584	0.569627	0.254001	0.00732182	-0.200943	0.00181993	compensatory	256.439	-0.686885	1.1606e-18	0.0400786	0.706068	-0.726964	1.78557e-17	trans	237.327	-0.0415892	0.797108	0.841671	1.67347e-09	-0.88326	1.59827e-22	compensatory	207.257	-0.0814142	0.462618	0.560725	1.78751e-06	-0.642139	2.7369e-14	compensatory	Somatomedin B; chordata
tetur05g08520		chromosome_2	27697013	27699076	457.4	-0.440947	1.29787e-08	-0.0439561	0.589452	-0.396991	3.40673e-09	trans	489.493	-0.489566	6.77632e-12	-0.116574	0.160852	-0.372992	1.55974e-07	trans	368.321	-0.157496	0.023804	-0.0705505	0.378481	-0.086945	0.372854	ambiguous	314.999	-0.365111	2.07222e-07	-0.171171	0.03491	-0.19394	0.0637237	synergism	Leucine-rich repeat; cysteine-containing subtype
tetur05g08540		chromosome_2	27703358	27713406	181.565	-0.07783	0.509822	0.0350497	0.766025	-0.11288	0.145345	conserved	344.057	0.193585	0.106198	-0.110565	0.314703	0.30415	1.88556e-06	ambiguous	232.585	0.242945	0.0445307	0.249214	0.0248945	-0.00626863	0.578233	cis	328.894	-0.351144	0.00012405	0.0615299	0.499221	-0.412674	1.16884e-09	trans	dystrophin
tetur05g08550		chromosome_2	27715772	27717442																	58.813	-0.0121925	0.949709	-0.385831	0.0153592	0.373638	0.00981723	compensatory									dystrophin
tetur05g08560		chromosome_2	27717696	27719927	218.143	0.0459806	0.699312	-0.088838	0.389246	0.134819	0.0174135	ambiguous																									Adapter molecule CRK
tetur05g08580		chromosome_2	27721593	27723583	514.556	-0.49205	5.58308e-11	-0.280635	0.000789284	-0.211415	0.00588899	synergism	1230.3	-0.00754262	0.919083	-0.396386	8.67156e-12	0.388844	5.88167e-22	compensatory									523.187	-0.0938126	0.138961	-0.400336	1.87195e-09	0.306523	5.56072e-09	compensatory	Cell division control protein 6 homolog
tetur05g08590		chromosome_2	27723708	27725294	227.261	-0.323433	6.69312e-05	-0.186754	0.0475087	-0.136679	0.43687	cis	281.161	0.109663	0.323922	0.139208	0.177858	-0.0295447	0.203916	conserved	184.44	-0.091529	0.385512	-0.00127474	0.992326	-0.0902543	0.513681	conserved	153.654	-0.103967	0.376567	-0.0775746	0.469705	-0.0263928	0.983423	conserved	CG7840
tetur05g08610		chromosome_2	27731355	27734954									57.8512	0.390727	0.0141807	0.039817	0.797642	0.35091	0.0899351	trans	219.611	0.341043	0.000250386	-0.00229167	0.989142	0.343334	0.000257233	trans	116.398	0.358794	0.000276452	-0.0896184	0.375164	0.448412	2.90478e-05	trans	histone-lysine N-methyltransferase EZH2
tetur05g08620		chromosome_2	27735218	27736418									186.866	-0.259686	0.0304612	-0.213959	0.0773117	-0.0457272	0.986388	cis	144.841	-0.233463	0.045366	-0.343618	0.00342497	0.110154	0.309924	cis	84.1412	-0.1153	0.367659	-0.343607	0.00773116	0.228306	0.0112798	compensatory	phosphatidylinositol N-acetylglucosaminyltransferase subunit C
tetur05g08630		chromosome_2	27736875	27741423	634.198	-0.0443234	0.559922	0.0109035	0.886632	-0.0552269	0.289704	conserved	802.191	0.603818	6.71112e-24	0.0756366	0.306672	0.528182	1.4081e-21	trans	595.579	0.283913	0.000257923	-0.0993248	0.199263	0.383238	4.74588e-13	trans	491.266	0.0864729	0.28849	0.298926	0.000123668	-0.212453	0.000120923	compensatory	PREDICTED: similar to DNA excision repair protein ERCC-6
tetur05g08640		chromosome_2	27742647	27744112	122.317	0.0889711	0.414288	-0.0554225	0.609078	0.144394	0.0880487	ambiguous	184.562	-0.088684	0.441264	-0.233064	0.0359905	0.14438	0.0687849	compensatory	94.3768	0.0893282	0.552453	-0.00937583	0.955585	0.0987041	0.673523	conserved	221.341	0.320602	8.81297e-05	-0.0200526	0.842511	0.340655	4.15559e-05	trans	transmembrane protein 222
tetur05g08650		chromosome_2	27744935	27746577									110.549	0.465821	8.78784e-05	0.103737	0.397328	0.362083	0.0536988	trans									88.7152	0.400868	0.00042321	0.110119	0.345853	0.290749	0.204957	ambiguous	Hypothetical protein
tetur05g08660		chromosome_2	27747876	27749706	120.461	-0.704576	2.53885e-09	-0.521367	0.000228164	-0.183209	0.304471	cis	130.841	-0.593601	1.00423e-05	-0.201161	0.136003	-0.392439	0.0438112	trans	102.492	-0.515817	5.44406e-05	-0.348596	0.00967411	-0.167222	0.480529	cis	89.3186	-0.397191	0.00256431	-0.150907	0.227208	-0.246285	0.652406	ambiguous	Hypothetical protein
tetur05g08670		chromosome_2	27750714	27752296	481.545	0.0476675	0.778811	-0.282882	0.0729546	0.330549	9.79257e-19	compensatory	445.57	-0.636261	0.00014627	-0.0899712	0.518263	-0.54629	4.29191e-12	trans	140.219	-0.443761	0.00673394	-0.273707	0.0585475	-0.170054	0.264926	cis	378.205	-0.548551	1.60792e-08	-0.589127	7.29347e-08	0.0405762	0.687712	cis	Hypothetical protein
tetur05g08680		chromosome_2	27753131	27754149	74.6566	0.743124	2.89036e-05	-0.128317	0.361808	0.871441	6.88236e-13	trans									30.3471	0.176007	0.39353	-0.26149	0.11836	0.437497	0.0295373	ambiguous									Hypothetical protein
tetur05g08690		chromosome_2	27754694	27756340	78.9603	0.778303	9.69172e-09	1.00697	7.11428e-10	-0.228669	0.20458	cis	43.5147	-0.360222	0.0526345	-0.0491019	0.766459	-0.31112	0.296837	ambiguous	34.3384	-0.320374	0.112549	-0.0289035	0.870204	-0.29147	0.0974583	ambiguous	58.7178	0.0412507	0.806241	0.0643735	0.630929	-0.0231229	0.832128	conserved	Hypothetical protein
tetur05g08700		chromosome_2	27756727	27760044	250.179	-0.225101	0.0253333	-0.0785965	0.433219	-0.146505	0.204645	ambiguous	260.861	-0.283755	0.00311627	0.0298779	0.801921	-0.313633	0.000128507	trans	181.755	-0.0392996	0.777646	-0.00465817	0.977473	-0.0346414	0.983037	conserved	32.2781	-0.314179	0.0815233	0.254346	0.128628	-0.568526	0.000344801	trans	splicing factor 45
tetur05g08720		chromosome_2	27761687	27765297	49.9895	0.173768	0.224806	0.089457	0.503836	0.0843107	0.898916	conserved	60.7818	0.105779	0.52577	0.0121272	0.941276	0.0936517	0.929676	conserved	38.8949	0.0936276	0.635452	-0.0205461	0.90342	0.114174	0.533198	conserved	37.0935	0.558844	0.001489	0.0479465	0.759087	0.510897	0.0790972	trans	muscarinic acetylcholine receptor M3
tetur05g08730		chromosome_2	27823252	27826513	313.133	-0.0399622	0.668979	0.0179006	0.853189	-0.0578629	0.412622	conserved									180.05	-0.0635795	0.567983	0.0350602	0.758787	-0.0986397	0.40918	conserved									ariadne ubiquitin-conjugating enzyme E2 binding protein homolog 1
tetur05g08740		chromosome_2	27826574	27829275	1063.57	-0.0403737	0.552326	0.0353011	0.563534	-0.0756747	0.0192872	ambiguous	2058.16	-0.158258	0.0863325	0.071207	0.43511	-0.229465	6.6549e-17	trans	674.921	0.011327	0.903289	0.243292	0.000677419	-0.231965	6.20368e-06	compensatory	777.521	0.0978515	0.0968368	0.284047	4.15435e-06	-0.186195	2.04662e-05	antagonism	putative enolase protein
tetur05g08770		chromosome_2	27838950	27839671	784.168	-0.0759723	0.175884	-0.0534724	0.356344	-0.0224999	0.963714	conserved	927.933	0.281353	0.00716109	0.478999	2.60528e-05	-0.197646	1.14048e-05	antagonism	512.282	-0.326823	1.8524e-05	-0.0166577	0.877665	-0.310166	4.62182e-07	trans	476.925	0.0368149	0.551963	0.0580882	0.369895	-0.0212733	0.40513	conserved	Uncharacterised protein family UPF0544
tetur05g08780		chromosome_2	27840377	27851197	205.702	0.467858	7.40788e-07	0.065759	0.499601	0.402099	0.000142581	trans	218.899	0.19487	0.114472	-0.0265602	0.839234	0.221431	0.0041652	ambiguous	149.79	0.562751	1.03046e-05	-0.124614	0.274881	0.687364	2.82433e-12	trans									conserved hypothetical protein
tetur05g08800		chromosome_2	27860846	27862648	43.8422	0.494027	0.00120041	0.119267	0.378004	0.37476	0.304831	ambiguous	44.2402	0.597445	0.000236976	-0.198383	0.211614	0.795828	1.72609e-06	trans	43.2607	0.938995	4.53462e-06	0.0192062	0.915781	0.919789	6.4817e-06	trans	22.8711	0.531953	0.0119787	-0.0507303	0.763575	0.582683	0.00455689	trans	GI16381
tetur05g08850		chromosome_2	27881506	27883806	278.218	-0.0311399	0.704152	-0.013018	0.881359	-0.0181219	0.992176	conserved	330.442	0.134818	0.102398	0.0174873	0.874552	0.117331	0.163635	conserved	236.53	-0.00125434	0.993644	-0.261553	0.00877744	0.260299	0.00135859	compensatory	198.631	0.0775866	0.422599	-0.0156766	0.875486	0.0932632	0.202605	conserved	myotubularin-related protein 7
tetur05g08860		chromosome_2	27883818	27884519	37.5816	0.00701422	0.968147	0.0253863	0.877375	-0.0183721	0.846954	conserved	55.4337	0.520745	0.00642701	0.114588	0.46558	0.406157	0.137203	ambiguous	40.5636	0.43261	0.0108065	-0.090817	0.529646	0.523427	0.00101624	trans	32.478	0.28613	0.110151	-0.0612439	0.688921	0.347374	0.0513751	ambiguous	Hypothetical protein
tetur05g08870		chromosome_2	27888470	27893967	672.007	0.20381	0.0110305	0.0146816	0.872592	0.189128	0.000206463	trans	491.158	-1.26281	7.18468e-43	-1.73597	1.74393e-52	0.473164	2.45483e-10	antagonism	701.762	-0.178818	0.0490444	0.108323	0.187367	-0.28714	2.01059e-09	trans	191.375	-0.135437	0.140237	-0.0827428	0.36505	-0.0526943	1	conserved	probable E3 ubiquitin-protein ligase RNF217
tetur05g08890	SDR	chromosome_2	27896991	27897828																	192.658	0.0321461	0.751876	0.241627	0.00954045	-0.209481	0.03538	compensatory	197.171	0.108796	0.241027	0.352506	0.000490352	-0.243709	0.00198797	compensatory	3-hydroxyacyl-CoA dehydrogenase
tetur05g08900		chromosome_2	27898252	27902055	1132.15	-0.210572	0.0406955	-0.146124	0.14449	-0.064448	0.530006	ambiguous	2480.2	0.0111796	0.930834	0.0715236	0.44085	-0.060344	0.00153045	ambiguous	995.075	-0.514463	4.76713e-08	-0.0321554	0.771343	-0.482308	6.52119e-29	trans	1009.49	-0.0613524	0.600327	0.292876	0.00298481	-0.354229	5.32894e-24	compensatory	ADP-sugar pyrophosphatase
tetur05g08950		chromosome_2	27904068	27918570	25.8058	-0.197804	0.218826	-0.0126352	0.947081	-0.185169	0.413027	conserved	37.5973	1.026	6.54999e-09	0.942149	0.000173835	0.083853	1	cis									23.3116	-0.0710747	0.754745	0.00166678	0.992745	-0.0727414	0.950132	conserved	Serine proteases, trypsin family, histidine active site
tetur05g08980		chromosome_2	27931650	27937645	396.139	-0.226074	0.0218849	-0.00742949	0.953011	-0.218644	0.000696717	trans	436.292	-0.0588764	0.661598	-0.0235718	0.849252	-0.0353046	0.918818	conserved	252.555	0.123461	0.3009	0.122351	0.218901	0.00111029	0.726702	conserved	290.92	-0.200178	0.0433961	0.0573369	0.55627	-0.257515	4.12097e-05	trans	Serine/threonine-protein kinase, active site
tetur05g08990		chromosome_2	27938722	27939619	160.274	0.405745	0.00202564	0.0595197	0.620278	0.346225	0.00405487	trans	124.162	-0.405457	0.000149463	0.449247	0.00132502	-0.854704	1.32407e-11	antagonism	70.4683	-0.990188	3.36489e-10	-0.479766	0.00435052	-0.510422	0.0191568	synergism									COMM domain
tetur05g09000		chromosome_2	27939615	27941183	497.878	-0.00813099	0.928793	-0.039374	0.595669	0.031243	0.31901	conserved	476.868	-0.18281	0.00530836	-0.0634074	0.447225	-0.119402	0.338624	ambiguous	422.438	-0.0162106	0.882844	0.124619	0.121146	-0.140829	0.00384007	ambiguous									nitrilase homolog 1
tetur05g09020		chromosome_2	27942774	27943856	132.371	-0.0964586	0.356681	-0.0579134	0.587419	-0.0385453	0.964886	conserved	132.669	-0.366978	0.00627476	0.0136771	0.928297	-0.380656	0.000136787	trans	105.406	-0.370571	0.0222668	-0.161745	0.229022	-0.208825	0.687307	ambiguous									tafazzin
tetur05g09030		chromosome_2	27943911	27945044	537.583	0.0344362	0.679816	0.0309652	0.678955	0.00347093	0.80215	conserved	534.785	-0.0107783	0.910517	0.0372584	0.676916	-0.0480368	0.3939	conserved	450.918	-0.191506	0.00867619	-0.00158833	0.991481	-0.189918	0.017287	trans									mitochondrial import inner membrane translocase subunit TIM50 precursor
tetur05g09060		chromosome_2	27955039	27956910	54.0012	0.450527	0.0013923	0.527571	0.0049445	-0.0770441	0.617988	cis	52.9314	0.186997	0.319335	0.232359	0.162816	-0.0453623	0.612765	conserved	38.4141	0.118917	0.541997	0.71982	0.00124889	-0.600904	0.00300932	compensatory	31.1156	0.278376	0.158988	0.0629235	0.707896	0.215453	0.494118	conserved	Hypothetical protein
tetur05g09070		chromosome_2	27958900	27966244	1289.19	0.305769	2.15056e-09	0.354089	1.3484e-09	-0.0483196	0.217024	cis	1334.03	0.315974	0.00635224	0.406443	0.000984673	-0.0904694	0.00514532	antagonism	1000.93	-0.249937	0.00934513	0.194758	0.0242936	-0.444694	2.53899e-30	antagonism	820.701	-0.283698	1.23557e-06	0.281712	1.08195e-05	-0.565411	1.08387e-37	antagonism	dentin sialophosphoprotein
tetur05g09090		chromosome_2	27975420	27977655									1761.99	-0.160225	0.0143548	-0.0143243	0.878933	-0.145901	0.000119216	trans	1026.06	-0.284178	0.000122717	-0.0195326	0.848433	-0.264646	1.91523e-09	trans	913.663	-0.114071	0.114945	0.0360078	0.631419	-0.150079	0.000119274	ambiguous	T-complex protein 1 subunit zeta
tetur05g09100		chromosome_2	27977659	27981620	356.787	0.058929	0.482838	0.0245039	0.779928	0.0344251	0.823482	conserved									349.138	0.240899	0.0477194	-0.0607531	0.592551	0.301652	7.06077e-06	trans									PREDICTED: transmembrane protein 62
tetur05g09160		chromosome_2	28000567	28001495																									89.3607	0.251896	0.0699078	-0.0127367	0.926402	0.264633	0.0115159	trans	methionine-R-sulfoxide reductase B
tetur05g09170		chromosome_2	28001704	28013011	635.674	-0.0584766	0.409203	-0.0304098	0.664869	-0.0280667	0.868464	conserved	1017.6	-0.0320452	0.79522	-0.0353142	0.738227	0.003269	0.689047	conserved	536.376	-0.00984747	0.927992	-0.00586152	0.965311	-0.00398595	0.917873	conserved	828.644	-0.169311	0.00757318	0.010401	0.88512	-0.179712	6.04435e-05	trans	alpha-actinin-4
tetur05g09200		chromosome_2	28042856	28047035	464.983	0.196839	0.00614389	0.0203445	0.810701	0.176495	0.00579051	trans	657.216	-0.0420118	0.643232	-0.504443	9.18483e-10	0.462431	3.60212e-15	compensatory	496.455	-0.146524	0.0778641	-0.583943	1.22008e-13	0.437419	1.97285e-11	antagonism	448.639	-0.105742	0.226818	-0.310713	0.000216862	0.204971	0.00195621	compensatory	Golgi 4-transmembrane spanning transporter
tetur25g00020		chromosome_2	28107321	28110126	1235.83	-0.093474	0.0360026	-0.0801937	0.112273	-0.0132803	0.957713	ambiguous	1376.17	0.00294829	0.968912	-0.0591055	0.366868	0.0620538	0.0425163	ambiguous	1214.04	0.0803815	0.173914	-0.0630802	0.30961	0.143462	0.000164129	ambiguous	731.881	0.0935003	0.123503	0.0067082	0.919693	0.0867921	0.106931	conserved	Zinc finger; Sec23/Sec24-type
tetur25g00030		chromosome_2	28111041	28114173	360.727	0.059131	0.45574	0.0201189	0.812927	0.0390121	0.809921	conserved	338.556	-0.116656	0.247591	-0.0202879	0.863957	-0.0963677	0.37192	conserved	307.332	0.163068	0.0929251	0.0292076	0.796577	0.13386	0.142973	ambiguous	226.575	-0.00315187	0.979282	0.0455441	0.631419	-0.048696	0.434879	conserved	family with sequence similarity 49; member A
tetur25g00040		chromosome_2	28113954	28115694	790.505	0.0388378	0.51852	-0.0476824	0.400406	0.0865203	0.0308023	ambiguous	941.96	0.11304	0.130532	-0.0728233	0.360151	0.185863	4.7415e-06	ambiguous	671.326	-0.048637	0.558591	-0.0129429	0.899049	-0.0356942	0.72137	conserved	576.06	-0.0206003	0.802988	-0.0677034	0.339347	0.0471031	0.263375	conserved	ubiquitin-like 7
tetur25g00050		chromosome_2	28116188	28117400	489.173	0.115956	0.0797058	-0.0116765	0.881866	0.127632	0.030051	trans	444.518	-0.359989	3.65538e-08	-0.158117	0.0504867	-0.201872	0.0671739	synergism	363.322	-0.474136	7.8942e-10	-0.285534	0.000525615	-0.188601	0.040558	synergism	285.287	-0.361352	1.34627e-07	-0.186249	0.0217437	-0.175103	0.134444	cis	Replication termination factor 2, RING-finger
tetur25g00070		chromosome_2	28132652	28134926	472.45	0.0500357	0.730931	0.0765126	0.524573	-0.026477	0.245693	conserved	446.822	-0.00419265	0.987876	-0.0383496	0.804331	0.0341569	0.284171	conserved	399.115	0.0637577	0.650724	-0.0561034	0.620684	0.119861	0.035937	ambiguous	321.558	-0.186084	0.195202	0.0134288	0.917412	-0.199512	0.00386072	ambiguous	transcription factor MafB
tetur25g00150		chromosome_2	28210033	28210630																									472.866	-0.315483	0.00894829	0.0332208	0.782408	-0.348704	1.16853e-11	trans	Cytochrome b-c1 complex subunit 6; mitochondrial precursor
tetur25g00180		chromosome_2	28211022	28225806	120.33	0.348294	0.00026993	0.19904	0.0703084	0.149254	0.495462	cis	138.644	0.631553	6.16362e-11	0.8536	1.60813e-10	-0.222047	0.123886	cis	75.7616	0.139824	0.420513	0.193848	0.15946	-0.0540235	0.534679	conserved	46.6917	-1.09974	1.14128e-11	-0.518603	0.00348895	-0.58114	0.0232424	synergism	Transient receptor potential channel, canonical
tetur25g00200		chromosome_2	28231258	28236248	798.601	-0.603361	1.241e-12	-0.230473	0.0101085	-0.372887	2.49668e-12	synergism	1137.92	-0.0104776	0.895769	-0.204886	0.00112977	0.194408	2.22882e-06	compensatory	776.907	-0.0740793	0.297999	-0.159487	0.0111453	0.0854079	0.0524189	compensatory									symplekin
tetur25g00210		chromosome_2	28236525	28237396									283.314	-1.28091	4.0303e-48	-0.756187	5.20262e-11	-0.52472	9.5667e-08	synergism	325.376	-0.570073	2.03775e-13	-0.396969	1.47224e-05	-0.173104	0.0779106	synergism									mannose-P-dolichol utilization defect 1 protein
tetur25g00250		chromosome_2	28248813	28251170	3184.46	-0.112185	0.0192792	0.0418552	0.381167	-0.154041	1.24027e-14	trans	2816.54	-0.538527	8.15197e-09	0.0179397	0.877197	-0.556467	1.84296e-99	trans	2307.51	-0.557173	5.19339e-16	-0.188015	0.00572959	-0.369157	5.43206e-33	synergism									Glyceraldehyde-3-phosphate dehydrogenase
tetur25g00290		chromosome_2	28265329	28266402	27.9319	-1.69476	1.24851e-10	-1.28577	0.000103383	-0.408983	0.449306	cis	33.7442	-1.03477	2.11314e-07	-0.953817	0.000505595	-0.0809525	1	cis	30.4807	-0.203053	0.278868	0.00885689	0.96588	-0.21191	0.346746	conserved									Hypothetical protein
tetur25g00300		chromosome_2	28266597	28267179	34.3048	-0.0367917	0.833712	-0.17217	0.27877	0.135378	0.188472	conserved	32.5076	-0.841496	6.10713e-05	-0.0215211	0.906791	-0.819975	0.00268259	trans	24.8327	-0.262163	0.191557	-0.535298	0.0176417	0.273135	0.246626	ambiguous									homologue of insect Ninjurin A
tetur25g00330		chromosome_2	28307301	28308588	280.583	-0.268906	6.37105e-05	-0.148326	0.0714821	-0.12058	0.243786	cis	395.315	-0.190359	0.0196995	-0.00944305	0.934412	-0.180916	0.00662542	trans	306.657	-0.02989	0.78762	-0.00494667	0.972036	-0.0249434	0.58498	conserved	289.096	0.213564	0.007422	0.0351674	0.699393	0.178396	0.0469614	trans	transcriptional adapter 1
tetur25g00340		chromosome_2	28308714	28309520									111.925	0.374389	0.000729199	0.125789	0.283488	0.2486	0.219995	ambiguous	94.5366	0.326729	0.020166	0.00885483	0.958904	0.317874	0.0340783	trans	77.9772	0.403404	0.000592166	0.14719	0.212848	0.256214	0.348257	ambiguous	Hypothetical protein
tetur25g00350		chromosome_2	28309599	28312652	957.071	0.0212586	0.667026	0.0763278	0.125031	-0.0550691	0.133294	conserved	954.451	0.204014	0.0160028	0.0702914	0.43263	0.133723	0.0553111	trans	684.223	0.12106	0.0336721	0.0539929	0.432716	0.0670674	0.455061	ambiguous	660.6	0.0128638	0.856854	-0.0134877	0.833305	0.0263516	0.684476	conserved	Rhodanese-like domain
tetur25g00360		chromosome_2	28312930	28313763	57.219	-0.0114766	0.946327	-0.405353	0.0211539	0.393876	0.00515349	compensatory	52.857	-0.0329263	0.887189	-0.300092	0.0979114	0.267166	0.00703136	compensatory	42.6482	-0.124455	0.535381	-0.146526	0.323233	0.0220711	0.236074	conserved	30.581	-0.788232	2.18411e-05	-0.0198338	0.900964	-0.768398	0.00094966	trans	paired-box transcription factor
tetur25g00370		chromosome_2	28314898	28318295	1754.02	-0.145921	0.0301223	-0.0495549	0.452139	-0.0963663	0.0252694	trans	2308.13	0.367142	3.17062e-14	-0.1222	0.0270552	0.489342	7.55762e-65	antagonism	1562.73	0.112448	0.0740761	-0.103744	0.0796582	0.216192	2.80942e-11	antagonism	1644.15	0.225834	1.15897e-05	-0.0772794	0.179707	0.303113	1.0279e-23	trans	DNA breaking-rejoining enzyme; catalytic core
tetur25g00390		chromosome_2	28320784	28325332	164.252	0.00953347	0.932686	-0.0514635	0.595613	0.060997	0.4383	conserved	259.734	-0.132204	0.330801	-0.000644815	0.998728	-0.131559	0.132714	conserved	232.367	0.0365205	0.730931	-0.0709923	0.434751	0.107513	0.214803	conserved	238.108	0.140018	0.0651866	-0.0588186	0.457843	0.198837	0.0326215	trans	Arfaptin homology (AH) domain/BAR domain
tetur25g00430		chromosome_2	28340342	28344940	180.212	0.298897	0.000520181	-0.31141	0.00286319	0.610308	1.50457e-10	antagonism	233.224	0.0252663	0.828464	-0.100328	0.295744	0.125595	0.14248	conserved	207.245	0.153106	0.12384	-0.00103764	0.992832	0.154144	0.100278	conserved	244.185	0.956349	1.39593e-34	0.583754	2.40079e-10	0.372596	0.00029507	synergism	FERM, C-terminal PH-like domain
tetur25g00440		chromosome_2	28345165	28347302	488.782	0.0315187	0.808766	-0.413547	0.00107906	0.445066	1.3195e-17	compensatory	551.37	0.147153	0.102279	0.310157	0.0012072	-0.163003	0.00454272	compensatory	423.918	0.348218	8.68695e-05	0.00471141	0.974138	0.343507	3.55766e-07	trans	407.588	0.566458	3.84408e-24	0.346057	1.13522e-06	0.220401	0.00157592	synergism	Neuroendocrine 7B2 precursor
tetur25g00460		chromosome_2	28351656	28353070	60.0821	-0.34576	0.113941	-0.154291	0.368157	-0.191469	0.605873	conserved	97.7534	0.220281	0.326133	-0.0274823	0.876372	0.247763	0.0478138	ambiguous	51.0126	0.208975	0.346371	0.212287	0.20817	-0.00331122	0.438054	conserved	51.0878	0.315391	0.0502479	-0.118737	0.378633	0.434129	0.00696589	trans	Neurogenic differentiation factor 1
tetur25g00490		chromosome_2	28384666	28385552	381.743	0.0961474	0.116832	0.0676465	0.319206	0.0285009	0.956668	conserved	297.81	-0.349869	7.43114e-06	0.0488929	0.627518	-0.398762	3.14791e-08	trans	224.001	-0.823275	4.0264e-14	-0.0473246	0.683442	-0.77595	3.6601e-14	trans									Phosphorylated adapter RNA export protein, RNA-binding domain
tetur25g00500		chromosome_2	28385679	28387623	503.653	-0.162577	0.0179661	-0.0498979	0.49425	-0.112679	0.167301	ambiguous	563.493	0.0826795	0.349626	0.123546	0.142346	-0.0408665	0.237534	conserved	451.676	0.160483	0.0329816	0.124524	0.0946436	0.0359595	0.798172	cis	339.534	0.118067	0.134574	0.0208946	0.814519	0.0971727	0.0892545	ambiguous	WD40/YVTN repeat-like-containing domain
tetur25g00510		chromosome_2	28387871	28388865	3110.63	-0.503654	5.08478e-05	-0.000470742	0.998235	-0.503184	1.18495e-117	trans																	2091.23	-0.341913	1.23435e-06	0.156878	0.0362098	-0.498791	8.74203e-79	antagonism	Hypothetical protein
tetur25g00520		chromosome_2	28389288	28390282	5564.13	-0.351181	0.00754544	0.0186392	0.883879	-0.36982	4.53267e-152	trans	8852.63	0.122169	0.305426	0.0751143	0.46588	0.0470551	0.854976	conserved	4456.17	-0.312754	0.181471	0.0167981	0.931413	-0.329552	1.97142e-121	ambiguous	4899.2	-0.0547642	0.48931	0.0761397	0.26192	-0.130904	2.80457e-17	ambiguous	Hypothetical protein
tetur25g00570		chromosome_2	28408345	28412802	564.024	-0.062678	0.321564	0.144009	0.0358382	-0.206687	3.00861e-05	compensatory	722.298	0.196575	0.0849236	0.0636102	0.560165	0.132965	0.0948357	trans	489.221	-0.296017	0.00173401	0.138909	0.115225	-0.434926	3.71296e-15	trans	516.317	-0.346878	3.4882e-06	0.0731044	0.355023	-0.419982	2.00682e-14	trans	FAM193, C-terminal
tetur25g00580		chromosome_2	28416000	28428840	26.7103	0.39092	0.0246086	-0.020781	0.903086	0.411701	0.0786396	trans	28.238	0.0379425	0.889352	-0.21714	0.231386	0.255083	0.112324	conserved																	Jouberin-like protein
tetur25g00620		chromosome_2	28428981	28430946	789.839	-0.480537	9.20746e-19	-0.205716	0.00148571	-0.274821	4.15481e-07	synergism	1008.66	-0.317468	7.31017e-05	-0.19543	0.0224603	-0.122038	0.0766149	synergism	811.116	-0.219778	0.00408563	-0.0930485	0.22591	-0.126729	0.0853032	trans	645.076	-0.277596	2.43237e-06	-0.208587	0.0022129	-0.0690092	0.204043	cis	PREDICTED: similar to AGAP003892-PA
tetur25g00660		chromosome_2	28436602	28444665									221.208	0.118598	0.284415	0.00360534	0.98148	0.114992	0.274749	conserved	190.149	0.0154097	0.904396	0.00212606	0.99042	0.0132836	1	conserved									GI16830
tetur25g00670		chromosome_2	28444941	28448434	716.564	-0.0416546	0.547505	-0.0182299	0.790728	-0.0234246	0.877038	conserved	1074.8	0.325438	1.92587e-10	0.0593155	0.379385	0.266123	1.04845e-07	trans	808.095	0.248213	8.83325e-06	-0.0322987	0.675495	0.280512	2.49186e-09	trans	709.666	0.45366	6.57152e-21	0.210082	0.00029782	0.243578	1.67616e-05	synergism	eukaryotic translation initiation factor 2 alpha kinase PEK
tetur25g00680		chromosome_2	28448781	28450382	204.575	-0.670786	8.21024e-11	-0.422649	0.000368424	-0.248136	0.0291501	synergism	270.415	0.0725412	0.396064	-0.0325809	0.757431	0.105122	0.163591	conserved	168.818	-0.419962	1.11141e-05	-0.542057	9.40126e-07	0.122095	0.118577	cis	130.68	-0.644765	2.22062e-09	-0.687759	3.0659e-07	0.0429945	0.512054	cis	acyl-CoA dehydrogenase
tetur25g00690		chromosome_2	28450232	28452778	395.319	-0.474065	7.91039e-11	0.00765547	0.937675	-0.48172	3.25867e-13	trans									239.322	-0.260574	0.00518842	-0.0502126	0.641347	-0.210361	0.0124143	trans	213.677	-0.178995	0.0356523	-0.00764493	0.941277	-0.17135	0.0700456	trans	acyl-CoA dehydrogenase
tetur25g00710	CCE(TuCCE53)	chromosome_2	28459207	28463756	110.066	0.0786695	0.6015	0.601385	0.0010632	-0.522715	1.70289e-05	compensatory	175.736	0.958007	8.6493e-26	0.327217	0.0035103	0.63079	9.49074e-07	synergism	130.063	0.625055	2.21588e-10	0.455389	0.000141045	0.169666	0.378636	cis	119.083	0.29506	0.00590674	-0.0307119	0.791585	0.325772	0.00780917	trans	Carboxyl/cholinesterase
tetur25g00730		chromosome_2	28480663	28482619	294.244	-0.155729	0.0366201	0.0537077	0.506536	-0.209437	0.00143951	trans	300.229	-0.2231	0.00877558	-0.0804798	0.397328	-0.14262	0.381322	ambiguous	160.269	-0.137064	0.220645	0.0503317	0.653957	-0.187396	0.0899615	ambiguous	208.997	-0.117686	0.269045	0.0289257	0.785762	-0.146612	0.0720323	ambiguous	Protein-tyrosine phosphatase, active site
tetur25g00740		chromosome_2	28482854	28486326	274.363	-0.0531065	0.627317	-0.0157602	0.885996	-0.0373462	0.748244	conserved	319.8	0.228921	0.00995626	0.0267732	0.813842	0.202148	0.0239238	trans									217.541	0.299776	9.73995e-05	0.0402344	0.674331	0.259541	0.0142047	trans	DNA replication complex GINS protein PSF3
tetur25g00750		chromosome_2	28489438	28504656									74.1239	-0.595098	2.24511e-06	-0.662534	0.000172133	0.0674365	0.451589	cis									106.559	-0.0496494	0.719066	-0.103853	0.352155	0.0542038	0.553183	conserved	PREDICTED: solute carrier family 7
tetur25g00770		chromosome_2	28505142	28505318	59.7681	0.0738445	0.5615	-0.0356463	0.78985	0.109491	0.451692	conserved	81.2966	-0.604169	2.58944e-05	-1.24744	2.17983e-10	0.643267	5.88713e-05	antagonism	56.663	0.0268458	0.911682	-0.0430751	0.791196	0.069921	0.599694	conserved	56.7418	0.0191227	0.914095	0.151238	0.223611	-0.132115	0.08271	ambiguous	Hypothetical protein
tetur25g00780		chromosome_2	28507890	28513117	77.7494	0.432307	0.000959456	0.092081	0.450799	0.340226	0.0765285	trans	237.021	-0.167916	0.0674044	-0.277805	0.00815308	0.109889	0.111637	cis	135.172	0.312075	0.00879968	0.0358616	0.781944	0.276214	0.0331876	trans	175.487	0.683418	9.98616e-15	0.639462	2.99983e-09	0.0439558	0.62054	cis	PREDICTED: similar to endothelin-converting enzyme
tetur25g00800		chromosome_2	28519403	28523972									713.361	0.139886	0.0146286	-0.143681	0.0303198	0.283568	1.32651e-08	antagonism	371.137	0.159776	0.151183	0.039072	0.729953	0.120704	0.203053	conserved	323.627	-0.206876	0.0300543	-0.0662132	0.476461	-0.140663	0.336767	ambiguous	phosphatidate phosphatase LPIN3
tetur25g00820		chromosome_2	28526347	28527554									66.8296	0.621324	1.43264e-05	0.00252725	0.989881	0.618796	0.000314001	trans	89.62	0.431883	0.000223555	0.223767	0.0594019	0.208115	0.398865	cis	39.9111	-0.0135395	0.952188	0.033494	0.826151	-0.0470335	1	conserved	SMC2 protein
tetur25g00830		chromosome_2	28527435	28530138									369.097	0.478369	1.60034e-10	-0.100177	0.246932	0.578546	2.06567e-16	trans	384.701	0.351618	0.000291505	0.282827	0.00340778	0.0687915	0.612663	cis	223.598	0.114031	0.190422	-0.162135	0.0632628	0.276166	0.000117702	compensatory	structural maintenance of chromosomes protein 2
tetur25g00840		chromosome_2	28530809	28532688	1230.13	-0.112926	0.0625717	-0.0119442	0.861035	-0.100982	0.0204335	trans	1136.02	-0.120135	0.365771	0.000930113	0.996657	-0.121066	0.00559359	ambiguous									1027.49	-0.267151	1.10438e-07	-0.0182537	0.765829	-0.248897	1.33122e-08	trans	Ovarian tumour; otubain
tetur25g00920		chromosome_2	28545994	28550264	222.689	0.264777	0.000232307	-0.0149859	0.875007	0.279763	0.000985531	trans									46.0289	0.153874	0.394706	0.0265928	0.869793	0.127281	0.742537	conserved	138.612	0.35262	0.000681978	-0.0309237	0.792012	0.383544	4.48805e-05	trans	I
tetur25g00970		chromosome_2	28579357	28579668	27.4632	1.03282	3.13771e-05	-0.0449498	0.805287	1.07777	1.09909e-06	trans	24.3338	0.413548	0.0508014	0.0427987	0.816457	0.370749	0.44598	ambiguous	21.3784	0.452276	0.0370172	0.013227	0.949114	0.439049	0.28577	ambiguous									hyperpolarization-activated ion channel
tetur25g00990		chromosome_2	28585683	28587845	727.971	0.101132	0.0723072	0.14583	0.0242152	-0.0446978	0.291408	cis	781.918	0.206523	0.0229663	0.170944	0.0644441	0.0355785	0.896328	cis	629.273	0.298179	7.14238e-07	0.417647	1.85717e-10	-0.119468	0.0389611	antagonism									Armadillo-type fold
tetur25g01000		chromosome_2	28591753	28593363	73.3954	-1.08765	0.000112642	-1.11574	0.000546954	0.0280861	0.877283	cis	76.1598	-1.216	1.61276e-10	-0.0634937	0.69236	-1.1525	1.90522e-09	trans	79.8354	-0.287338	0.162307	-0.0539036	0.741084	-0.233435	0.164132	conserved	46.4357	-1.65471	3.36427e-14	-1.26617	1.37458e-06	-0.388539	0.165565	cis	gamma-glutamyl hydrolase precursor
tetur25g01020		chromosome_2	28595408	28597257	228.696	0.20516	0.0125263	0.0175207	0.864874	0.187639	0.0363563	trans	149.722	-0.275291	0.0211561	-0.0990372	0.401707	-0.176254	0.172499	ambiguous	178.913	-0.0280533	0.816124	-0.0587334	0.568991	0.0306801	0.542503	conserved									Ras-related protein Rab-39B
tetur25g01050		chromosome_2	28600185	28601290	335.155	0.0982542	0.22636	0.115374	0.17638	-0.0171202	0.589197	conserved	207.729	0.168775	0.150975	-0.00283857	0.986791	0.171614	0.0566314	ambiguous	304.463	0.0154935	0.898885	0.153536	0.0817512	-0.138043	0.0295373	compensatory	67.9061	-0.0892778	0.571886	0.0412175	0.767272	-0.130495	0.638517	conserved	BRCA2 and CDKN1A-interacting protein
tetur25g01140		chromosome_2	28619555	28620611																	103.135	-0.186242	0.140097	0.171022	0.130099	-0.357264	0.0011589	ambiguous	186.665	0.186519	0.0679004	0.0369685	0.731016	0.149551	0.322865	ambiguous	Trafficking protein particle complex subunit 5
tetur25g01150		chromosome_2	28620747	28621556	825.214	-0.198721	0.0229518	0.117428	0.180715	-0.316149	4.31947e-18	trans	1103.3	0.327754	1.76554e-08	0.441361	4.92977e-11	-0.113607	0.0312335	antagonism	698.845	0.208672	0.0508713	0.297561	0.0027485	-0.0888891	0.034218	antagonism	503.158	-0.126453	0.0532534	-0.00431913	0.956959	-0.122134	0.118496	ambiguous	Histone chaperone; ASF1-like
tetur25g01160		chromosome_2	28621838	28623204									698.422	0.0949988	0.4158	1.01923	1.04738e-18	-0.924233	1.51419e-60	compensatory	450.472	-0.0728109	0.417311	0.693816	1.53772e-15	-0.766626	2.10569e-31	compensatory									THO complex subunit 4
tetur25g01220		chromosome_2	28637021	28638897	705.804	0.20357	0.0183155	0.207099	0.0230573	-0.00352891	0.741447	cis	850.05	0.645826	7.21526e-24	0.284419	0.000168177	0.361407	4.19728e-11	synergism	280.976	-0.00680739	0.951907	0.063459	0.502826	-0.0702664	0.315087	conserved	588.892	0.582246	5.85625e-24	0.168038	0.0157189	0.414208	1.10556e-11	synergism	Hypothetical protein
tetur25g01290		chromosome_2	28668383	28681319	2053.94	0.278585	0.0135238	0.329414	0.00495624	-0.0508291	0.041699	antagonism	2412.29	0.632124	1.69452e-19	0.181998	0.016314	0.450126	7.73721e-46	synergism	1396.07	0.243812	0.107824	0.0701512	0.573545	0.173661	0.000151571	ambiguous	1185.28	0.302026	1.54933e-05	0.199522	0.0078055	0.102504	0.0510029	synergism	angiotensin I converting enzyme
tetur25g02079		chromosome_2	28675350	28676141	169.194	-0.0847504	0.522817	-0.0787422	0.511725	-0.00600811	0.737058	conserved	202.28	0.111106	0.422006	0.171778	0.144392	-0.0606726	0.408595	conserved	140.751	-0.00683498	0.969763	-0.0343887	0.804679	0.0275537	0.805581	conserved	131.204	0.253691	0.0152146	-0.0111466	0.923688	0.264838	0.0331295	trans	Protein-tyrosine phosphatase-like, PTPLA
tetur25g01330		chromosome_2	28693718	28702751	28.523	-0.475931	0.0138135	-0.0199634	0.911695	-0.455967	0.0236003	trans									30.3263	-0.421837	0.0146402	-0.00429704	0.984006	-0.417539	0.0544202	trans									protocadherin beta-6; putative
tetur25g01350		chromosome_2	28704579	28706030	219.031	0.380039	0.000140238	0.191996	0.0689586	0.188043	0.128887	cis	218.496	-0.142286	0.206117	-0.169456	0.11067	0.0271705	0.426445	conserved	158.763	0.176834	0.0867044	-0.0482015	0.669369	0.225035	0.0217021	trans	138.641	0.219356	0.0518595	-0.0503205	0.661364	0.269677	0.0070411	trans	spire homolog 2
tetur25g01400		chromosome_2	28741885	28744843	1112.07	-0.163228	0.00358023	-0.0253572	0.674442	-0.13787	0.00299585	trans	1246.94	-0.17792	0.00148136	0.0218562	0.795678	-0.199776	9.98864e-07	trans	911.007	-0.0998206	0.0937259	0.0193641	0.822337	-0.119185	0.00774384	trans	768.947	-0.168433	0.00161587	-0.102834	0.10093	-0.0655991	0.344672	ambiguous	actin-related protein 2
tetur25g01540		chromosome_2	28871006	28908726	737.79	0.121958	0.335133	-0.0803289	0.4759	0.202287	7.01863e-11	ambiguous	1070.13	1.15957	1.35846e-71	-0.0268971	0.761319	1.18647	3.71929e-151	trans	526.18	0.72424	4.18247e-08	-0.228958	0.0506881	0.953198	4.40049e-72	antagonism	437.63	0.962163	9.83132e-43	0.236798	0.00236158	0.725365	3.72836e-26	synergism	PREDICTED: solute carrier family 12
tetur25g01550		chromosome_2	28921019	28940346	108.452	0.43338	0.0104114	0.257032	0.0925563	0.176348	0.580062	cis	298.951	2.25684	1.25851e-50	0.195619	0.139405	2.06122	3.46125e-99	trans	141.874	1.80728	3.91696e-26	1.0719	4.35707e-09	0.735379	5.80708e-08	synergism	120.201	1.51171	1.56266e-16	0.746272	0.000153331	0.765439	6.84628e-09	synergism	latrophilin-1 precursor
tetur25g01620		chromosome_2	29010577	29012200									71.2029	-1.11178	7.55822e-14	-1.06416	2.81239e-06	-0.0476216	0.838445	cis	75.3544	-0.567124	0.000516257	-0.110548	0.412415	-0.456576	0.0285689	trans	66.9078	-0.104481	0.52982	-0.218952	0.118253	0.114471	0.155495	conserved	Ras small GTPase
tetur25g01630		chromosome_2	29013345	29015462	421.606	0.127849	0.27305	0.401954	0.00178816	-0.274105	7.45871e-06	compensatory	489.377	0.222885	0.0594726	0.00371172	0.98148	0.219174	0.000895774	trans	304.675	0.172488	0.168822	0.207939	0.0602472	-0.0354511	0.321272	ambiguous	263.451	0.0923537	0.407791	-0.293867	0.0066371	0.386221	5.36683e-08	compensatory	non-ribosomal peptide synthetase
tetur25g01640	ABC(TuABCA-07)	chromosome_2	29016532	29026945	171.446	0.0186656	0.88981	-0.0612758	0.586487	0.0799414	0.140967	conserved	203.735	0.122617	0.335953	0.0705649	0.546878	0.0520518	0.764277	conserved	167.321	0.0189167	0.908778	-0.224083	0.0559989	0.242999	0.00592925	compensatory									ABC-transporter; class A;
tetur25g01660		chromosome_2	29028099	29028320																	20.2446	0.37658	0.186878	0.115433	0.559338	0.261147	0.541665	conserved									Ubiquitin-like protein 5
tetur25g01670		chromosome_2	29028526	29029280	206.075	-0.135799	0.28302	-0.171354	0.164775	0.035556	0.411866	conserved	221.449	0.220215	0.0167908	0.366185	0.00221596	-0.14597	0.164674	cis	183.835	-0.357486	0.0235428	0.0474565	0.733203	-0.404942	6.70705e-06	trans									NADH:ubiquinone oxidoreductase, B18 subunit
tetur25g01680		chromosome_2	29029691	29032430	641.246	-0.103418	0.115045	0.0332699	0.627794	-0.136688	0.00359628	ambiguous	720.767	-0.162706	0.0215851	0.110389	0.150846	-0.273095	3.33323e-08	trans	498.607	-0.239886	0.000266674	0.0600387	0.451139	-0.299925	3.04739e-07	trans	246.197	-0.298156	0.000431121	0.0470573	0.627772	-0.345213	3.09628e-05	trans	actin-related protein 2/3 complex subunit 2
tetur25g01720		chromosome_2	29043323	29044900									248.524	-0.046917	0.706626	-0.00628116	0.963605	-0.0406358	0.531161	conserved									177.256	-0.227943	0.013372	0.0535136	0.600889	-0.281457	0.00310222	trans	2-aminoethanethiol dioxygenase
tetur25g01740		chromosome_2	29048267	29049744									551.84	0.111448	0.103234	0.212512	0.00452119	-0.101064	0.0919101	compensatory	401.756	0.34533	2.11861e-05	0.350388	4.25753e-05	-0.00505735	0.738729	cis	229.423	0.148306	0.146117	-0.1757	0.082194	0.324006	1.87765e-06	compensatory	nucleolar complex protein 4 homolog
tetur25g01750		chromosome_2	29049891	29050668	543.718	-0.0797055	0.411142	-0.0075205	0.945852	-0.072185	0.276558	conserved	500.356	-0.401583	2.13172e-09	-0.161284	0.0495737	-0.240299	0.0108267	synergism	409.39	-0.267876	0.00717331	0.0584815	0.569268	-0.326358	1.23543e-07	trans	315.843	-0.465443	2.78872e-09	-0.199684	0.0258	-0.265759	0.00959938	synergism	Prefoldin subunit 4
tetur25g01760		chromosome_2	29051048	29055405	68.7385	-0.0303664	0.854056	0.106566	0.441605	-0.136932	0.114523	conserved	147.991	0.18267	0.421955	0.0683477	0.673169	0.114323	0.719752	conserved	230.899	-0.211034	0.146034	0.210835	0.0843666	-0.421869	2.94122e-08	compensatory	64.9416	-0.397528	0.0448666	0.326555	0.0595651	-0.724083	1.20193e-08	antagonism	retinoblastoma binding protein 6; isoform CRA_b
tetur25g01780	ABC(TuABCC-37)	chromosome_2	29057216	29062965	76.4656	0.196876	0.0869133	0.0723501	0.565643	0.124526	0.595825	ambiguous	35.5478	0.317247	0.0978991	0.0639996	0.696759	0.253248	0.440713	ambiguous	65.238	0.0830777	0.610885	0.0387268	0.795763	0.0443509	1	conserved	53.317	-0.185105	0.256244	0.061788	0.662592	-0.246893	0.0859018	ambiguous	ABC-transporter; class C
tetur25g01820		chromosome_2	29068910	29092318	119.047	-0.309187	0.016476	0.0594928	0.623104	-0.36868	0.000147742	trans	137.452	0.056121	0.689867	-0.486116	0.000317601	0.542237	4.07388e-05	compensatory	74.6168	0.87025	2.46051e-06	0.134317	0.347072	0.735933	0.000387073	trans	62.1753	0.438649	0.0023886	0.406003	0.0131845	0.0326462	0.511639	cis	Endoglin/CD105 antigen
tetur25g01880		chromosome_2	29107437	29111038	446.332	0.0558367	0.482926	-0.0175803	0.833093	0.073417	0.201511	conserved									334.935	-0.292055	0.000203703	-0.182908	0.0240904	-0.109147	0.409156	cis	439.996	-0.10873	0.265241	-0.0367408	0.69755	-0.0719894	0.498564	conserved	GA-binding protein alpha chain
tetur25g01890		chromosome_2	29113294	29114685	82.3378	1.10454	1.69913e-10	-0.0705471	0.609325	1.17509	1.37551e-18	trans									65.6871	0.443626	0.00323556	0.0341779	0.816412	0.409448	0.0309161	trans	64.2734	0.0750932	0.730526	0.00299325	0.984871	0.0721	0.61891	conserved	Hypothetical protein
tetur25g01900		chromosome_2	29128165	29129519																	3514.57	-0.0988677	0.65607	-0.0352942	0.828296	-0.0635735	0.100138	conserved	1835.28	-0.089585	0.246383	-0.134166	0.0627806	0.0445811	0.0278516	compensatory	Hypothetical protein
tetur25g01910		chromosome_2	29129789	29132340	224.087	-0.0312646	0.761544	-0.015227	0.888011	-0.0160376	0.872703	conserved	177.896	0.150374	0.118131	0.140596	0.191477	0.00977844	0.574327	conserved	470.829	0.015895	0.88041	0.134226	0.0890333	-0.118331	0.0258355	compensatory	155.066	0.0985532	0.271768	0.112424	0.244399	-0.0138703	0.582728	conserved	Threonyl/alanyl tRNA synthetase, class II-like, putative editing domain
tetur25g02070		chromosome_2	29135424	29136621																	208.041	0.281159	0.0157499	0.140959	0.171494	0.1402	0.385202	ambiguous									Pre-rRNA-processing protein IPI1/Testis-expressed sequence 10 protein
tetur25g01930		chromosome_2	29136927	29139302																	453.791	0.476077	7.37992e-11	0.410309	8.62448e-08	0.0657688	0.695072	cis									S-adenosyl-L-methionine-dependent methyltransferase
tetur25g01940		chromosome_2	29142529	29143016																	1371.71	0.302979	0.0225377	0.0926391	0.404795	0.21034	4.5796e-06	trans									60S ribosomal protein L27
tetur25g01960		chromosome_2	29146383	29147753																	207.084	-0.529762	3.46208e-10	-0.777394	4.85494e-16	0.247631	0.0321025	antagonism									endonuclease III
tetur25g01970		chromosome_2	29148303	29151291	235.854	0.201455	0.0239674	0.113143	0.228909	0.0883121	0.67843	ambiguous	311.771	0.305496	0.000169379	0.149451	0.103926	0.156045	0.378473	ambiguous	569.419	0.287445	0.00902635	0.142381	0.145595	0.145064	0.0895484	trans									protein arginine n-methyltransferase
tetur25g92731		chromosome_2	29150539	29151320																	40.5568	-0.0799376	0.717186	0.0552367	0.729643	-0.135174	0.637362	conserved									hypothetical protein
tetur25g01990		chromosome_2	29156018	29190462	84.564	0.13128	0.214084	6.34205e-05	1	0.131217	0.315082	conserved	196.053	0.0237335	0.861149	-0.0477563	0.668232	0.0714898	0.285402	conserved	114.755	0.220902	0.124594	-0.0913054	0.458698	0.312207	0.00488153	ambiguous									amyloid precursor protein like; APP like protein
tetur25g02020		chromosome_2	29193315	29194994	215.293	0.190246	0.0845397	-0.0176944	0.883968	0.20794	0.00579051	trans	485.28	0.0955441	0.169179	0.283447	0.000478885	-0.187903	0.00741733	compensatory	460.701	0.00981696	0.925639	-0.0601271	0.47798	0.0699441	0.174686	conserved	327.944	0.199803	0.00270072	0.499044	2.16949e-09	-0.299241	1.99323e-05	antagonism	programmed cell death protein 2
tetur25g02030		chromosome_2	29196183	29202704	43.3226	0.779464	0.00742147	1.54918	3.36913e-05	-0.769716	0.0104434	antagonism	107.014	1.33681	4.17518e-18	1.20851	1.53115e-09	0.1283	0.510611	cis	143.15	2.29559	1.48057e-59	1.4592	2.19433e-20	0.836387	1.02665e-08	synergism	69.5165	1.68276	5.79984e-33	1.07382	4.04281e-09	0.608938	0.00455596	synergism	PAN/Apple domain
tetur25g02050	CYP(CYP389A1)	chromosome_2	29203445	29205367	82.6654	0.565667	0.0496908	0.0130946	0.957356	0.552573	2.65438e-08	trans	91.9444	0.375751	0.10777	0.0975508	0.56724	0.2782	0.170233	conserved	113.605	0.134401	0.573258	0.000568422	0.997758	0.133832	0.274826	conserved	77.3526	0.767398	2.12732e-05	0.219894	0.144086	0.547504	0.00808798	trans	Cytochrome P450 - CYP389A1
tetur25g02060	CYP(CYP389B1)	chromosome_2	29206722	29209122									23.3579	0.537747	0.0349322	0.161325	0.399423	0.376423	0.284171	ambiguous	92.4401	1.93636	1.50364e-25	0.968012	9.66153e-08	0.968344	2.14477e-07	synergism									Cytochrome P450 - CYP389B1
tetur30g00060		chromosome_3	52436	53247									243.891	0.0440554	0.744021	0.22619	0.0477437	-0.182134	0.00954691	compensatory	186.278	0.261751	0.00657002	0.511068	4.37897e-06	-0.249317	0.0183342	antagonism	161.111	0.336964	0.000750705	0.498034	8.78514e-05	-0.16107	0.117876	cis	Transcription initiation factor IIA subunit 2
tetur30g00070	host	chromosome_3	53283	54046									191.913	-0.305744	0.00103373	-0.034156	0.770446	-0.271588	0.0272219	trans	155.625	0.025139	0.871505	0.0378429	0.771656	-0.0127039	0.746012	conserved	136.919	0.186858	0.117862	-0.0435051	0.721741	0.230363	0.0149531	ambiguous	mitochondrial intermembrane space import and assembly protein 40
tetur30g00140		chromosome_3	66684	68052									5710.09	-1.47569	5.09314e-17	0.148477	0.283586	-1.62417	0	trans	3671.28	-0.936312	8.06119e-10	0.13057	0.276877	-1.06688	0	trans	3928	-0.840501	0.000330974	0.0609849	0.702319	-0.901486	0	trans	Hypothetical protein
tetur30g00160		chromosome_3	71273	72025	166.514	-0.349953	0.00147432	-0.320471	0.00983385	-0.0294824	0.987331	cis	133.335	-1.23968	3.02963e-32	-0.968784	4.99371e-11	-0.270899	0.0908456	synergism	118.905	-0.952679	2.69081e-06	-0.292792	0.0702121	-0.659887	3.94797e-05	synergism	100.073	-0.450573	0.000591379	-0.781349	3.80344e-06	0.330777	0.0226689	antagonism	exosome complex exonuclease 1
tetur30g00170		chromosome_3	72383	74588	227.243	0.140885	0.138845	-0.00648061	0.959584	0.147366	0.0789742	ambiguous	222.916	-0.202739	0.0973505	-0.0685357	0.556977	-0.134203	0.524698	ambiguous	204.179	0.268163	0.00379423	-0.0495625	0.638164	0.317726	0.00202371	trans	166.752	0.24295	0.0053216	-0.0669494	0.4783	0.309899	0.000289231	trans	ribosomal large subunit pseudouridine synthase C
tetur30g00190		chromosome_3	77082	79400	357.152	0.000573872	0.995211	0.0228949	0.786799	-0.022321	0.700699	conserved	395.243	-0.0188416	0.886037	-0.0173941	0.884264	-0.00144747	0.88334	conserved	307.029	0.0553119	0.555681	0.0226088	0.835014	0.0327031	0.669989	conserved	249.059	0.0557301	0.576258	-0.00265568	0.979322	0.0583858	0.371299	conserved	Putative zinc-RING and/or ribbon
tetur30g00200		chromosome_3	79437	81397	1631.3	-0.228818	1.28857e-05	-0.0542447	0.333981	-0.174573	2.16723e-06	trans	1655.48	-0.224593	0.00411622	-0.0830854	0.315746	-0.141508	0.00609553	trans	1247.75	-0.353442	5.56264e-13	-0.0274695	0.707672	-0.325972	1.82646e-15	trans	1049.03	-0.354679	3.98845e-18	-0.0218583	0.66782	-0.33282	3.36326e-15	trans	T-complex protein 1 subunit theta
tetur30g00210		chromosome_3	81408	82202	553.106	0.359165	5.78983e-06	0.187835	0.0312769	0.17133	0.0178312	synergism	493.078	-0.0260817	0.806711	0.27893	0.00285432	-0.305012	8.02755e-08	compensatory	392.951	0.055943	0.708225	0.211925	0.0532203	-0.155982	0.00254612	compensatory	356.112	0.255907	0.010378	0.243507	0.0181195	0.0123999	0.607755	cis	succinate dehydrogenase [ubiquinone] cytochrome b560 subunit
tetur30g00230		chromosome_3	84451	85805	115.74	0.0953589	0.393214	0.0161441	0.898014	0.0792148	0.605082	conserved	113.822	-0.334215	0.0259356	0.0395141	0.785648	-0.373729	0.000843529	trans	85.6944	-0.0289802	0.862585	-0.0151752	0.922577	-0.013805	0.878922	conserved	75.0095	-0.0846301	0.580135	-0.0754149	0.548333	-0.00921519	0.592678	conserved	elongation of very long chain fatty acids protein 6
tetur30g00240		chromosome_3	86777	87954	109.678	0.67776	0.00173286	-0.045548	0.782804	0.723308	1.23054e-12	trans	44.2786	-0.514703	0.0578492	-0.00596197	0.98148	-0.508741	0.00303082	trans	51.4352	0.0735227	0.76982	-0.145422	0.363183	0.218944	0.0390926	ambiguous	40.9489	-0.130535	0.629483	0.0730627	0.688921	-0.203597	0.0239482	ambiguous	Methyltransferase type 11
tetur30g00270		chromosome_3	99168	100846	270.549	-0.0900675	0.256826	0.0960009	0.253701	-0.186068	0.00652452	ambiguous	314.479	0.11469	0.280828	0.0429864	0.694233	0.071704	0.703276	conserved	253.762	-0.0585557	0.606039	0.0294247	0.795537	-0.0879804	0.245113	conserved	220.398	0.124897	0.225509	-0.0110622	0.917066	0.135959	0.206616	conserved	transcription factor AP-4 (activating enhancer binding protein 4)
tetur30g00280		chromosome_3	100866	103332	267.58	0.118448	0.14361	-0.0245866	0.788629	0.143034	0.0431594	ambiguous	268.957	0.112975	0.250416	0.0303565	0.791441	0.0826182	0.414572	conserved	219.68	-0.0155299	0.902813	-0.00597265	0.967552	-0.00955722	0.964719	conserved	170.398	0.0778678	0.426574	0.053288	0.588385	0.0245798	0.963964	conserved	LIM binding protein
tetur30g00290		chromosome_3	103233	105572	937.776	-0.318764	0.00056455	-0.0168568	0.866801	-0.301907	6.45355e-13	trans	1028.43	-0.104405	0.226465	-0.00573362	0.960484	-0.0986718	0.0583345	ambiguous	740.705	-0.21316	0.00936022	-0.0805981	0.329322	-0.132562	0.0819234	trans	597.876	-0.49735	4.74258e-17	-0.137683	0.0499906	-0.359668	1.74774e-09	synergism	PREDICTED: lysophospholipase 3
tetur30g00300		chromosome_3	106112	106859	115.609	0.0853299	0.417936	-0.0548606	0.614353	0.140191	0.101152	conserved	84.3124	-0.770403	4.3864e-08	-0.054055	0.707165	-0.716348	1.70953e-05	trans	80.2677	-0.319229	0.0257628	-0.0751951	0.569205	-0.244034	0.200389	ambiguous	62.3689	-0.265249	0.0635057	-0.0700148	0.606807	-0.195234	0.288444	ambiguous	FAD-linked sulfhydryl oxidase ALR
tetur30g00310		chromosome_3	106945	109142	121.604	0.0593819	0.577536	-0.0259016	0.821435	0.0852835	0.480251	conserved	1148.58	0.385838	3.48224e-08	-0.0932029	0.227145	0.479041	1.26757e-32	trans	849.147	0.170348	0.00634181	-0.105362	0.0899011	0.27571	5.94805e-10	antagonism	738.098	0.198619	0.00660604	-0.0363763	0.638209	0.234995	1.15457e-07	trans	Zinc finger, CCCH-type
tetur30g02489		chromosome_3	109454	110217									35.2738	0.487249	0.00533364	-0.0326627	0.856672	0.519912	0.0210862	trans	40.0341	0.403041	0.0381056	0.238558	0.134787	0.164483	0.575603	ambiguous	36.2242	0.65383	0.000124215	-0.00936314	0.952163	0.663193	0.00469844	trans	Acyl-CoA N-acyltransferase
tetur30g00330		chromosome_3	110874	112141									64.6171	0.269152	0.0462598	0.111554	0.416103	0.157597	0.811376	ambiguous	56.1386	0.246015	0.0950733	0.551565	0.000907087	-0.30555	0.0206163	antagonism	48.4363	0.736863	3.07889e-07	0.101817	0.456509	0.635045	0.00294973	trans	protein AATF
tetur30g00360		chromosome_3	116688	129917	52.1216	-0.00254018	0.988114	-0.0828785	0.539648	0.0803384	0.383449	conserved	116.546	0.505428	3.42916e-06	0.0673582	0.575475	0.43807	0.0121359	trans	82.5737	0.172734	0.291538	-0.0210709	0.892783	0.193805	0.264708	conserved	83.0942	0.366366	0.00139577	0.00521011	0.969178	0.361156	0.0385285	trans	LRR Cell Adhesion Molecule; homologous to Tartan/Capricious
tetur30g00420		chromosome_3	167632	168030	42.4417	-0.435779	0.00477159	-0.213487	0.167315	-0.222293	0.572071	ambiguous	40.7964	-0.619795	0.00117982	-0.18516	0.281506	-0.434635	0.498775	ambiguous	35.385	-0.511233	0.0113414	-0.155443	0.328403	-0.355791	0.554156	ambiguous	27.1916	-0.637132	0.0013205	-0.391139	0.055035	-0.245994	0.902654	cis	mitochondrial intermembrane space import and assembly protein 40
tetur30g00440		chromosome_3	170887	183140									58.4874	-0.118719	0.53028	-0.750391	0.000560106	0.631672	0.000233759	compensatory	50.8057	-0.151107	0.417311	-0.538634	0.00285194	0.387527	0.11608	ambiguous	33.7474	-0.134439	0.487712	-0.538192	0.0116158	0.403753	0.0368574	compensatory	RabGAP/TBC
tetur30g00470		chromosome_3	192107	194270									2798.42	-0.0778454	0.282181	0.00914212	0.924806	-0.0869875	0.00130398	ambiguous	2347.85	-0.224067	0.0106464	-0.0134807	0.90437	-0.210586	2.93436e-13	trans	1975.36	-0.0778952	0.109951	0.0156295	0.752921	-0.0935246	0.000435393	ambiguous	ribosomal protein L4
tetur30g00490		chromosome_3	195152	198042	1341.58	1.1559	3.33891e-44	1.19762	1.38986e-42	-0.0417218	0.400523	cis	1326.06	1.09757	8.19201e-37	1.49184	1.11263e-52	-0.394272	3.08431e-18	antagonism	1070.81	1.30574	9.07098e-62	1.26709	5.17708e-56	0.0386539	0.530009	cis	875.637	1.10468	3.32069e-22	1.36475	1.42513e-29	-0.260068	3.42097e-08	antagonism	ilvB
tetur30g00520		chromosome_3	204622	207239									42.8617	0.508761	0.00352295	0.600879	0.00736657	-0.0921185	0.318517	cis	38.7769	0.398483	0.0251573	0.772449	0.000234832	-0.373966	0.386494	cis	29.2356	0.307379	0.116519	0.423816	0.0377644	-0.116437	0.493437	ambiguous	DAZ interacting protein 1-like
tetur30g00530		chromosome_3	208405	217756	198.756	0.37345	3.44259e-05	0.264587	0.0115454	0.108863	0.551132	cis	227.67	0.373737	0.00774269	0.272588	0.0496772	0.101149	0.946432	cis	164.04	0.305036	0.00360945	0.242648	0.0207928	0.0623881	0.98161	cis	158.549	0.406758	4.82086e-05	0.311467	0.00434201	0.0952911	0.741788	cis	Peptidase C19; ubiquitin carboxyl-terminal hydrolase 2
tetur30g00540		chromosome_3	223780	227740									21.2315	-0.206769	0.374872	0.00707201	0.975986	-0.213841	0.413248	conserved																	PREDICTED: solute carrier family 7
tetur30g00550		chromosome_3	228243	229759	67.2213	0.691468	1.71294e-05	0.900982	1.41814e-05	-0.209514	0.274193	cis	65.9528	0.388443	0.0135945	0.743898	0.000551982	-0.355455	0.0291439	antagonism	59.2174	0.671108	2.28721e-05	0.257386	0.0859023	0.413722	0.178022	cis	80.8378	2.11508	1.51584e-73	1.52282	3.26326e-17	0.592264	0.00162046	synergism	fatty acid ELOngation family member
tetur30g00650		chromosome_3	305933	308779	546.21	0.0143322	0.843066	-0.191352	0.00466854	0.205684	3.89128e-05	compensatory									434.268	-0.141488	0.126432	-0.0808116	0.357652	-0.0606768	0.878728	conserved	356.627	-0.238464	0.000274114	-0.0225718	0.778185	-0.215892	0.00755791	trans	guanine nucleotide-binding protein-like 1
tetur30g00660		chromosome_3	309437	310396	162.24	0.367151	0.00457655	0.0545286	0.652409	0.312622	0.00594738	trans									147.538	0.611571	9.35573e-05	0.0818089	0.534465	0.529763	2.49577e-05	trans	115.43	0.354972	0.0321603	0.0714872	0.608629	0.283485	0.109003	ambiguous	Aldo-keto reductase family A
tetur30g00770		chromosome_3	367239	367928	185.879	0.113493	0.618238	-0.0600226	0.754903	0.173516	3.02444e-06	ambiguous	171.424	-0.974135	2.45679e-05	-0.0768768	0.640191	-0.897258	4.28331e-14	trans	171.831	0.208039	0.325418	-0.390649	0.0312917	0.598688	7.84064e-15	compensatory	111.97	-0.840281	4.16096e-07	-0.220131	0.116132	-0.620151	5.45825e-05	trans	Domain of unknown function DUF3421
tetur30g00780	host	chromosome_3	369608	370437	1254.89	-0.144638	0.53229	-0.0645445	0.739043	-0.0800939	0.0729966	ambiguous	1488.04	-0.596948	0.014149	0.133352	0.441254	-0.730299	2.03472e-186	trans	1050.62	-0.107365	0.585387	0.0407129	0.786053	-0.148078	4.86251e-07	ambiguous	745.794	-1.61458	6.39149e-16	0.00386852	0.979881	-1.61845	4.50402e-245	trans	farnesoic acid O-methyltransferase-like protein
tetur30g00800		chromosome_3	374044	376182	256.06	0.184397	0.24131	0.0361762	0.813121	0.148221	0.0552576	ambiguous									143.275	-1.38131	3.48325e-07	-0.701958	0.00451266	-0.679356	1.34696e-06	synergism	137.387	-0.194509	0.0544606	-0.0547291	0.626884	-0.13978	0.66992	ambiguous	Chitin-binding protein, N-terminal
tetur30g00840		chromosome_3	392986	398140	453.934	0.341721	8.39066e-08	0.477507	4.84658e-10	-0.135786	0.0334328	antagonism	497.387	0.351638	0.000135531	0.551287	2.18872e-07	-0.199649	0.00234673	antagonism	418.499	0.741951	2.66119e-20	0.333033	0.000114559	0.408918	1.04807e-07	synergism	331.17	0.618744	1.96695e-25	0.515946	3.9945e-11	0.102797	0.527841	cis	gamma-glutamyltranspeptidase 1
tetur30g00890	ABC(TuABCH-19)	chromosome_3	432822	435827	60.3574	3.55993	2.78518e-80	0.90287	1.38317e-06	2.65706	1.60305e-29	synergism	57.0071	3.37677	1.36977e-56	0.883754	9.58788e-05	2.49302	2.27006e-23	synergism	109.329	5.13632	3.9046e-137	2.11969	7.8544e-32	3.01662	3.53363e-34	synergism	99.7207	4.92082	3.39595e-141	3.31839	1.98468e-54	1.60243	1.0448e-09	synergism	ABC-transporter; class H
tetur30g00930		chromosome_3	498987	507938																	44.0156	-0.139668	0.464683	-0.0714387	0.621979	-0.0682295	0.826065	conserved	34.994	-0.486561	0.00662856	0.0724397	0.614796	-0.559001	0.00607291	trans	Src homology-3; region
tetur30g00940		chromosome_3	509079	510458	718.828	0.0196141	0.833712	0.0192366	0.819976	0.000377453	0.832798	conserved	569.597	-0.0769315	0.246711	-0.040782	0.629901	-0.0361494	0.555902	conserved	455.109	-0.278647	0.000181128	0.0739762	0.364809	-0.352623	1.04111e-07	trans	386.224	-0.123269	0.0614414	0.00327959	0.969176	-0.126548	0.0501144	trans	vacuolar protein-sorting-associated protein 25
tetur30g00980		chromosome_3	511863	513535	47.6686	0.0504248	0.766547	-0.0361984	0.826943	0.0866233	0.459528	conserved	31.3025	-0.197801	0.352602	0.110328	0.525637	-0.308129	0.0838217	ambiguous	24.9123	-0.979917	6.99012e-05	0.009683	0.965586	-0.9896	0.000311937	trans	22.3182	-0.443099	0.0251077	-0.0799514	0.62144	-0.363147	0.652914	ambiguous	Glutamine amidotransferase; type II
tetur30g00990		chromosome_3	513869	514618	121.516	0.151521	0.131665	0.105615	0.323278	0.0459057	1	conserved	201.231	-0.143147	0.117908	0.0264954	0.82284	-0.169642	0.152914	conserved	122.127	-0.378108	0.000206178	-0.0484136	0.686537	-0.329695	0.0418126	trans	107.342	-0.275869	0.0168065	0.0887749	0.441235	-0.364644	0.00389954	trans	protein phosphatase inhibitor 2
tetur30g01000		chromosome_3	514960	517381	147.664	0.898076	2.81888e-05	-0.0197049	0.90675	0.917781	3.58117e-21	trans	96.6029	-0.316855	0.00701229	0.114909	0.361454	-0.431764	0.000438139	trans	116.05	0.323367	0.0517557	0.144846	0.274015	0.178521	0.513476	ambiguous	96.02	0.412437	0.000221339	0.117444	0.298932	0.294993	0.31618	ambiguous	PaXiLlin homolo family member
tetur30g01010		chromosome_3	519121	521617	369.909	0.241872	0.000523802	0.0780037	0.311211	0.163869	0.0719668	trans																									Protein of unknown function DUF4588
tetur30g01030		chromosome_3	528093	531079	571.198	-0.0944741	0.126927	-0.0247115	0.717433	-0.0697626	0.383378	conserved	304.371	-0.249053	0.00338563	-0.110609	0.235308	-0.138443	0.232525	ambiguous																	ATP-dependent metalloprotease FtsH
tetur30g01170		chromosome_3	565997	569774	1286.72	0.271902	0.0026351	0.2903	0.00230664	-0.0183985	0.495462	cis	1538.58	0.547823	1.10495e-21	0.178841	0.00668578	0.368982	1.69588e-19	synergism	992.057	0.0515971	0.733246	-0.012788	0.927634	0.0643851	0.092976	ambiguous	953.918	0.201718	0.000701711	0.0390984	0.548055	0.162619	0.000720398	trans	GH24597
tetur30g01200		chromosome_3	578262	593780	112.658	0.6768	2.8212e-05	0.0595656	0.656264	0.617234	8.38421e-06	trans	88.4548	0.0183313	0.92328	0.0224326	0.883419	-0.00410121	0.943116	conserved	97.4529	0.0772547	0.708909	0.171296	0.219377	-0.0940408	0.10764	conserved	59.9445	0.0959835	0.554819	0.162358	0.225723	-0.0663744	0.28203	conserved	Neuropeptide precursor.
tetur30g01210		chromosome_3	594949	597741	225.503	0.0239086	0.867632	0.00812694	0.957983	0.0157816	0.923888	conserved	206.433	-0.259969	0.00435119	-0.106682	0.302063	-0.153287	0.409183	ambiguous	249.596	0.92364	3.19233e-25	-0.0347941	0.765648	0.958434	3.30776e-29	trans	146.716	-0.0584864	0.58409	-0.0257651	0.816167	-0.0327213	0.96078	conserved	HR96-like nuclear receptor b
tetur30g01230	MFS	chromosome_3	602372	605316									585.123	-0.18071	0.00874785	-0.197971	0.0129216	0.0172605	0.433503	cis	514.144	-0.0733937	0.417297	-0.101928	0.19077	0.0285339	0.378636	conserved	381.233	-0.450449	5.32239e-11	-0.0249436	0.763924	-0.425506	3.46269e-10	trans	PREDICTED: similar to sodium-dependent phosphate transporter
tetur30g01240		chromosome_3	606874	607825	609.708	-1.62938	1.25254e-121	-1.20561	2.05923e-51	-0.423768	1.91816e-11	synergism	881.324	-0.815667	5.97489e-42	-0.135101	0.0526478	-0.680566	1.61732e-38	synergism	534.358	-0.590495	6.71425e-15	-1.08835	1.44212e-36	0.497855	4.71871e-14	antagonism	405.978	-1.48225	3.69282e-106	-1.55031	4.02905e-75	0.0680682	0.436718	cis	Hypothetical protein
tetur30g01290	CCE(TuCCE61)	chromosome_3	618857	621333																	762.204	-1.81513	2.36327e-15	-0.0287495	0.866999	-1.78638	8.18456e-241	trans									Carboxyl/cholinesterase
tetur30g01300		chromosome_3	624130	625276																	352.581	1.38753	8.48654e-21	0.75304	4.6536e-07	0.634489	1.52063e-14	synergism									S-adenosyl-L-methionine-dependent methyltransferase
tetur30g01350		chromosome_3	640087	641741																	551.77	-0.141145	0.428265	-0.66826	3.86315e-05	0.527115	3.1323e-20	compensatory									PREDICTED: ectonucleotide pyrophosphatase/phosphodiesterase 5
tetur30g01360		chromosome_3	641809	643055																	89.3442	-0.0796666	0.692113	-0.480206	0.0070608	0.400539	0.000958028	compensatory									hypothetical protein StAA4_21417
tetur30g01400	ABC(TuABCE-01)	chromosome_3	651540	653985	1158.46	-0.024594	0.647538	-0.00786126	0.883968	-0.0167327	0.882033	conserved	958.893	-0.213687	7.77618e-05	-0.0731507	0.285214	-0.140536	0.00582479	trans	829.033	-0.125879	0.0480645	-0.0766979	0.247987	-0.0491812	0.575714	ambiguous	766.052	-0.189485	1.02565e-05	-0.0313723	0.543826	-0.158113	0.00511223	trans	ABC-transporter; class E; similar to pixie;
tetur30g01410		chromosome_3	655644	657892	30.5821	0.662603	0.00116084	0.853731	0.00128962	-0.191128	0.353137	cis	29.7494	0.287033	0.205584	0.501412	0.0387828	-0.214379	0.306929	ambiguous	20.3978	0.160403	0.511605	0.778107	0.00620132	-0.617704	0.0437989	compensatory	20.1831	0.574334	0.00479353	1.59953	7.75804e-07	-1.02519	6.4398e-05	antagonism	cyclin-dependent kinase-like 1
tetur30g01420		chromosome_3	658844	662071	1209.79	-0.183709	0.00480092	-0.143566	0.0432282	-0.0401428	0.604052	cis	1758.69	0.217995	0.00581297	-0.0517909	0.558686	0.269786	5.17626e-18	trans	910.659	-0.267957	0.000174261	-0.380607	9.11056e-08	0.112651	0.0127229	antagonism	849.065	-0.050058	0.457413	-0.190529	0.00293137	0.140471	0.000398192	compensatory	SNF2 family DNA-dependent ATPase
tetur30g01430	lipocalins	chromosome_3	662041	663151	3100.5	0.0535807	0.750075	0.116555	0.38751	-0.0629745	5.3748e-12	ambiguous	4876.84	-0.402623	0.00100223	0.0586479	0.612971	-0.461271	6.61142e-149	trans	4883.91	0.379282	4.32366e-06	0.0626901	0.465848	0.316592	2.11166e-54	trans	3086.99	0.445504	2.12492e-05	0.380203	0.000353044	0.065301	0.126219	cis	apolipoprotein D precursor
tetur30g01440		chromosome_3	663959	665575	148.717	0.851109	4.74871e-05	-0.00277072	0.992474	0.853879	4.14628e-17	trans	105.999	-0.443895	0.0881756	0.0821839	0.65322	-0.526079	4.24272e-09	trans	141.507	1.20752	1.35904e-09	0.827209	5.26733e-05	0.380308	0.00743382	synergism	87.0425	0.050744	0.821843	0.0426668	0.784791	0.00807717	0.834282	conserved	Serine protease
tetur30g01450		chromosome_3	667215	670092	156.723	0.587391	8.50498e-10	1.17926	2.18235e-21	-0.591869	1.71401e-07	antagonism	78.7863	-0.863851	1.29991e-10	-0.323102	0.0310902	-0.540748	0.0143332	synergism	77.8059	-0.453003	0.000440964	-0.797423	6.56777e-07	0.344419	0.0367319	antagonism	141.865	1.02568	9.58607e-24	1.18779	4.78403e-21	-0.162102	0.327048	cis	Nose resistant-to-fluoxetine protein; N-terminal
tetur30g01460		chromosome_3	670510	673560	597.74	0.0185118	0.767271	-0.110074	0.074006	0.128586	0.006501	compensatory	857.399	0.236821	7.3068e-05	-0.104045	0.13735	0.340866	2.37705e-13	trans	717.176	0.0894185	0.22009	0.0396068	0.632508	0.0498118	0.494239	conserved	428.86	-0.109568	0.113905	-0.160786	0.0268417	0.0512182	0.13938	ambiguous	dynactin 1
tetur30g01470		chromosome_3	674164	675839									130.013	0.0343943	0.817299	-0.00939128	0.949329	0.0437856	0.565356	conserved	281.305	0.253345	0.00314528	0.041364	0.687235	0.211981	0.0143068	trans									actin nucleation promoting factor
tetur30g01480		chromosome_3	676155	679852	231.09	-0.105124	0.198101	-0.00343608	0.978754	-0.101688	0.305455	conserved	215.257	-0.616114	1.44492e-09	-0.0183676	0.887019	-0.597746	8.1794e-10	trans	238.53	-0.351347	0.000123743	0.0738191	0.458678	-0.425166	2.40853e-08	trans	137.89	-0.197407	0.0914399	-0.0240569	0.848219	-0.17335	0.390899	ambiguous	pantothenate kinase 3
tetur30g90537		chromosome_3	683277	683894	33.5838	0.383661	0.0366117	-0.0504381	0.764777	0.434099	0.00922395	trans																	20.8465	0.0173457	0.950423	0.0998384	0.557796	-0.0824926	0.470608	conserved	hypothetical protein
tetur30g01520		chromosome_3	701971	703868	91.4038	0.0981452	0.374701	0.214046	0.0822227	-0.115901	0.298197	ambiguous									66.5008	0.393447	0.0058394	0.323286	0.0288633	0.0701619	0.788811	cis	58.3364	-0.147178	0.353862	0.15819	0.236083	-0.305369	0.00181429	ambiguous	NUDIX hydrolase, conserved site
tetur30g01530		chromosome_3	704126	705259	27.6932	-0.042852	0.803515	-0.99042	0.000315882	0.947567	0.00056135	compensatory	28.6239	-1.74094	1.97709e-14	-1.5076	1.34724e-06	-0.233341	0.794369	cis	38.8486	-0.304205	0.0868526	-0.116663	0.412313	-0.187542	0.862393	ambiguous									galactosyltransferase; putative
tetur30g01540		chromosome_3	705881	708008	170.253	0.22866	0.122342	0.0102321	0.952816	0.218428	0.00748349	ambiguous	47.1817	0.291828	0.197302	0.00443341	0.985316	0.287395	0.206796	conserved	46.0274	0.503091	0.00844428	0.124771	0.398109	0.37832	0.17669	ambiguous	76.7891	-0.245742	0.134134	0.0538743	0.701805	-0.299616	0.00189166	ambiguous	CES-2
tetur30g01550		chromosome_3	714316	717842	37.7169	-0.0793602	0.618467	0.349126	0.051137	-0.428486	0.00788665	compensatory	31.8773	-0.538941	0.00307551	-0.11911	0.473723	-0.419831	0.44779	ambiguous	26.4262	-1.76203	1.29979e-13	-0.407877	0.0439681	-1.35416	0.000525111	synergism	34.3556	0.0544634	0.776187	1.21104	4.67377e-08	-1.15658	6.90469e-08	compensatory	Chemosensing Ionotropic Receptor : IR25A homolog
tetur30g01560	CCE(TuCCE62)	chromosome_3	718905	724992	160.077	0.321621	0.00378359	0.0201796	0.871891	0.301442	0.004612	trans	114.768	-0.128202	0.411578	0.0500188	0.710793	-0.178221	0.0882936	ambiguous	178.464	0.191994	0.167688	0.0246367	0.858447	0.167357	0.106148	conserved	124.153	0.370616	0.000194151	-0.0603411	0.566282	0.430957	1.39304e-05	trans	Carboxyl/cholinesterase; similar to gliotactin
tetur30g90539		chromosome_3	726079	726696	36.9486	0.240648	0.157043	-0.019026	0.914235	0.259674	0.109946	conserved	42.0788	-0.401147	0.0295462	-0.0362695	0.834572	-0.364877	0.224206	ambiguous	33.3726	-0.188365	0.377489	-0.0879688	0.585058	-0.100397	0.854866	conserved	22.7718	0.00607596	0.979335	0.0374964	0.8273	-0.0314204	0.377369	conserved	hypothetical protein
tetur30g01570		chromosome_3	727766	732702	60.6584	0.617189	4.46905e-05	0.104166	0.409397	0.513023	0.00970834	trans	69.5559	0.957723	9.9584e-11	0.100255	0.448842	0.857467	0.000179636	trans	64.3313	0.932662	1.84749e-07	0.0163937	0.924606	0.916268	1.54194e-07	trans	60.2718	1.31749	3.41703e-15	-0.011013	0.939406	1.3285	1.9714e-13	trans	Hypothetical protein
tetur30g01580		chromosome_3	735630	735766									24.5081	0.47227	0.0137152	0.651407	0.0129034	-0.179137	0.244052	cis																	Hypothetical protein
tetur30g01590		chromosome_3	738354	739541	79.4352	-1.11909	6.71137e-21	-0.539556	0.000572206	-0.579534	0.00105159	synergism									78.6758	-0.790659	5.56287e-09	-0.285762	0.0348682	-0.504898	0.0300442	synergism	60.4127	-0.813707	2.05479e-08	-0.0471472	0.738331	-0.76656	3.12561e-07	trans	Hypothetical protein
tetur30g01600		chromosome_3	744884	745176	40.2807	1.62644	7.93306e-15	0.853405	0.000500202	0.77304	0.00573984	synergism	30.2923	0.969907	5.66536e-06	1.337	1.47434e-05	-0.367094	0.137203	cis	30.089	1.10582	2.28716e-06	0.827186	0.0011038	0.278636	0.39462	cis	27.6826	1.23016	1.28308e-09	0.618225	0.00816613	0.611932	0.137229	cis	Hypothetical protein
tetur30g01610		chromosome_3	749219	751637	801.181	0.209632	0.030999	0.0138983	0.895655	0.195733	7.0642e-06	trans	581.134	0.0904391	0.281459	0.0665092	0.442491	0.0239299	0.955901	conserved	247.75	-0.136659	0.142263	-0.0238386	0.835637	-0.112821	0.361071	conserved									Phosphatidic acid phosphatase type 2/haloperoxidase
tetur30g01620		chromosome_3	752980	757180	952.665	0.229122	1.78407e-07	0.0108299	0.851308	0.218292	3.52425e-07	trans	1022.41	0.513848	6.46035e-11	0.155978	0.0646891	0.35787	9.64139e-12	synergism	624.29	0.100417	0.152737	0.00757157	0.942828	0.0928459	0.048212	ambiguous	161.9	0.16079	0.106317	0.0914333	0.373454	0.069357	0.676992	conserved	tropomodulin
tetur30g01630		chromosome_3	757142	759203	43.9312	0.180684	0.388276	-0.0528525	0.777485	0.233537	0.0128153	ambiguous									21.8868	-1.05539	0.00131259	-0.277239	0.186567	-0.778154	0.0845523	trans									UNC93-like protein MFSD11
tetur30g01660		chromosome_3	774952	775882	48.6957	-7.75462	3.21597e-38	0.202305	0.403854	-7.95692	2.78084e-25	trans	178.058	-0.21348	0.178807	-0.843043	4.5133e-06	0.629563	1.84092e-08	compensatory	158.423	0.240002	0.12052	0.0733873	0.575267	0.166614	0.30872	conserved									Hypothetical protein
tetur30g01680		chromosome_3	777163	778561																									37.7008	-0.00897171	0.970273	0.733298	0.00274913	-0.74227	1.97306e-06	compensatory	Hypothetical protein
tetur30g01720	host	chromosome_3	784790	785160	20.0243	-2.90779	5.43508e-18	2.15196	7.18796e-06	-5.05974	6.72614e-47	antagonism	35.8567	-2.86412	5.12222e-20	-1.94434	1.52305e-08	-0.919782	0.005484	synergism	29.281	0.00840334	0.975394	0.231181	0.220129	-0.222778	0.130423	conserved									Hypothetical protein
tetur30g01730		chromosome_3	786731	787510	1620.12	-10.7634	0	0.0151789	0.956483	-10.7786	5.53315e-37	trans	6461.68	-0.355381	0.00205672	0.00399452	0.980137	-0.359376	2.88519e-101	trans	4284.6	-0.398501	7.29636e-07	-0.346751	8.59556e-06	-0.0517493	0.0631077	synergism	4572.43	0.142516	0.122868	0.132277	0.115807	0.0102396	0.280061	conserved	Hypothetical protein
tetur30g01740		chromosome_3	787838	788293	244.145	-5.74311	1.47625e-96	-3.11028	1.43037e-30	-2.63283	9.53034e-35	synergism																									PREDICTED: hypothetical protein
tetur30g01760	host	chromosome_3	792000	792929	294.928	4.51269	2.37757e-36	6.063	1.02542e-45	-1.55032	4.97023e-09	antagonism									308.138	4.96051	3.42833e-140	6.25744	2.33612e-104	-1.29694	3.4976e-05	antagonism									sensory box protein/histidinol phosphate phosphatase family protein
tetur30g01790		chromosome_3	800253	800485	54.4054	-1.22544	0.000357002	-1.51193	0.000123369	0.286491	0.315785	cis	59.4287	-1.04794	0.000407129	-2.48077	1.89649e-09	1.43283	1.31007e-07	antagonism	124.777	0.737445	0.0518315	0.214804	0.347046	0.522641	0.000145233	trans	47.8816	-0.146163	0.586769	-0.152503	0.399011	0.0063395	0.422637	conserved	hypothetical protein
tetur30g01810		chromosome_3	808275	808508																	34.87	-0.645384	0.0204913	0.140249	0.433367	-0.785633	5.21227e-07	trans									PREDICTED: hypothetical protein
tetur30g01870		chromosome_3	818136	819129	137.721	-2.01185	8.19903e-32	0.207296	0.147116	-2.21914	3.19405e-89	trans	154.244	-1.35642	1.725e-09	-0.00115477	0.997473	-1.35526	1.90713e-28	trans									80.0423	-1.98251	1.72488e-25	-0.186637	0.233765	-1.79588	9.89572e-19	trans	Hypothetical protein
tetur30g01880		chromosome_3	820453	820691	26.419	-2.23702	2.20491e-15	-0.365816	0.0865654	-1.87121	3.02132e-07	synergism	30.4338	-1.36421	1.57268e-06	-0.851475	0.0100107	-0.512731	0.608325	cis									20.247	-0.666043	0.0102067	0.126	0.490762	-0.792043	7.53751e-05	trans	PREDICTED: hypothetical protein
tetur30g02040		chromosome_3	879782	882333	44.3563	0.300407	0.168818	-0.113445	0.520484	0.413852	5.11595e-05	ambiguous																									phospholipid scramblase 1
tetur30g90547		chromosome_3	895817	898027	283.414	0.00294935	0.98084	-1.48738	9.343e-35	1.49033	1.72726e-75	compensatory	274.094	0.803918	5.78331e-11	0.00999088	0.947083	0.793927	4.39994e-19	trans																	hypothetical protein
tetur30g02110		chromosome_3	902468	905057	309.759	-0.0317334	0.742819	-0.216491	0.0202369	0.184757	0.00316993	compensatory	68.8369	-0.182522	0.224785	0.0736658	0.594313	-0.256188	0.0655865	ambiguous	190.426	-0.59205	1.18015e-07	-0.277227	0.0123727	-0.314823	0.0117768	synergism	100.809	-0.189602	0.0928797	-0.104463	0.353461	-0.0851386	0.84617	ambiguous	BTB
tetur30g02150		chromosome_3	912762	915329	331.714	0.0546201	0.515267	-0.030938	0.707513	0.0855582	0.233537	conserved	353.825	-0.00945874	0.934005	0.0189963	0.863692	-0.028455	0.410606	conserved	263.551	-0.317646	0.00309818	-0.172965	0.081133	-0.144681	0.243136	cis	146.342	0.238757	0.0148412	0.0976414	0.335056	0.141116	0.336892	ambiguous	Cyclic nucleotide-binding-like
tetur30g02180		chromosome_3	922228	923914	46.7098	0.766628	1.6227e-06	0.824357	4.90645e-05	-0.0577291	0.857337	cis									28.2985	0.649634	0.000841613	0.9496	0.000193329	-0.299966	0.54503	cis	23.2573	0.553228	0.00814148	0.147932	0.359453	0.405296	0.835243	ambiguous	CG7219
tetur30g02200		chromosome_3	938418	939933									1013.29	-1.11245	2.81617e-10	-0.180656	0.208218	-0.931799	1.94753e-66	trans	565.732	-1.47414	8.50007e-15	-0.00784178	0.967696	-1.4663	9.28985e-115	trans	524.83	-1.9089	1.31508e-11	-0.942059	0.000945104	-0.966839	4.42925e-41	synergism	PREDICTED: hypothetical protein
tetur30g02210		chromosome_3	940354	947224	598.146	-0.162269	0.0730498	0.0327967	0.725638	-0.195066	7.25479e-06	trans	896.535	-0.178122	0.04139	-0.0408992	0.673496	-0.137222	0.0233946	trans	715.193	0.116765	0.155143	0.00231837	0.98587	0.114446	0.0640824	ambiguous	352.734	-0.235873	0.00439248	0.047796	0.587298	-0.283669	2.71671e-06	trans	synaptojanin-1
tetur30g02220		chromosome_3	948719	950502	1239.13	-0.0131166	0.865416	0.0319825	0.604583	-0.0450991	0.125024	conserved	1066.96	-0.307145	1.91173e-06	0.00495279	0.963154	-0.312097	1.6056e-12	trans	812.824	-0.144431	0.010453	0.0255812	0.753296	-0.170012	0.002474	trans	969.506	-0.021092	0.724845	0.0705972	0.211557	-0.0916892	0.0158295	ambiguous	Ubiquitin supergroup
tetur30g02230	MFS	chromosome_3	950977	952753	487.344	-0.078511	0.383419	-0.077449	0.361092	-0.00106198	0.665031	conserved	453.662	-0.193546	0.0152018	-0.254806	0.00445346	0.0612597	0.140781	cis	323.835	-0.316186	0.00030233	-0.16611	0.0566559	-0.150076	0.108152	cis	321.396	-0.318051	0.00114031	-0.11041	0.255348	-0.207641	0.03158	trans	Major facilitator superfamily domain
tetur30g02240		chromosome_3	953718	956564	962.554	0.308517	8.85176e-13	0.0713507	0.175383	0.237166	4.55933e-07	trans																	416.212	0.223299	0.000113824	-0.0175707	0.812782	0.240869	8.18695e-05	trans	gamma-glutamylcysteine synthetase
tetur30g02250		chromosome_3	956688	959520	101.33	0.0909386	0.431493	0.0281669	0.8294	0.0627717	0.835987	conserved	557.424	0.0757217	0.336307	0.0445417	0.618566	0.03118	0.766744	conserved	430.829	-0.158623	0.0327811	0.035875	0.694748	-0.194498	0.00354096	trans	356.02	-0.063756	0.568195	0.0353453	0.727684	-0.0991012	0.0626116	ambiguous	leukocyte receptor cluster member 1
tetur30g02260		chromosome_3	964920	967760	295.531	0.489231	0.0145602	0.334846	0.063066	0.154385	0.521657	cis	278.009	-0.191684	0.483058	0.784391	0.00731561	-0.976075	2.41659e-47	compensatory	333.966	1.23665	2.77153e-09	0.0773981	0.600152	1.15925	1.75809e-46	trans	134.875	-0.922775	6.10722e-07	-0.0214206	0.886632	-0.901354	7.11491e-15	trans	Glycoside hydrolase; subgroup; catalytic core
tetur30g02270		chromosome_3	970987	974522	27.156	0.831223	2.11091e-05	0.107599	0.506701	0.723624	0.0561931	trans	26.1224	-0.703017	0.000351647	0.183766	0.294505	-0.886783	8.44241e-05	trans	21.6842	-0.0516646	0.824505	0.174175	0.304705	-0.22584	0.217753	conserved									beat protein; putative
tetur30g02300		chromosome_3	979086	981675																	20.4096	0.594874	0.0192925	0.0300399	0.874791	0.564834	0.049329	trans									secreted salivary gland peptide; putative
tetur30g02400		chromosome_3	1015574	1017021	46.0889	1.0836	1.40869e-06	0.0394826	0.821382	1.04412	6.93279e-07	trans	26.0739	-0.327486	0.138882	-0.0794117	0.650282	-0.248075	0.407254	conserved	32.3133	-0.0587301	0.832253	-0.056719	0.745805	-0.00201115	0.738939	conserved									ADP-ribosylation factor-like protein 2
tetur16g00030		chromosome_3	1034003	1035514	34.6282	-0.0810532	0.647794	-0.565481	0.0185101	0.484428	0.0184477	compensatory	22.3882	-1.15251	1.45796e-06	-0.0491373	0.801921	-1.10337	0.00647545	trans	20.5019	-1.14541	1.01348e-05	-0.388876	0.0651176	-0.756538	0.0962478	synergism									intraflagellar transport protein 52 homolog
tetur16g00160		chromosome_3	1074412	1076384																									358.112	0.192268	0.00125432	-0.0536296	0.448498	0.245898	0.000109439	trans	Thioredoxin-like fold
tetur16g00170		chromosome_3	1076910	1078115									411.841	-0.402597	7.62236e-07	-0.046725	0.640457	-0.355872	6.705e-06	trans	189.599	0.185495	0.190549	0.0963637	0.411083	0.0891316	0.727283	conserved	303.021	-0.0469095	0.585185	0.0603532	0.460709	-0.107263	0.0391532	ambiguous	39S ribosomal protein L45; mitochondrial precursor
tetur16g00190		chromosome_3	1084525	1086797	61.9831	0.399696	0.0152589	0.0120792	0.945393	0.387617	0.0258658	trans	42.0845	0.151059	0.450508	0.799483	0.00158722	-0.648424	0.00277729	compensatory	39.7575	0.236808	0.239626	0.0307126	0.86046	0.206095	0.196233	conserved	52.7002	0.978472	3.43573e-11	1.16201	4.37796e-09	-0.183538	0.188196	cis	elongation of very long chain fatty acids protein 6
tetur16g00200		chromosome_3	1089985	1092586									173.797	-0.160077	0.113644	0.000493392	0.999426	-0.160571	0.113996	conserved	160.083	-0.12836	0.26381	-0.0031822	0.984209	-0.125178	0.262501	conserved	115.638	0.0710323	0.535501	-0.0084215	0.942767	0.0794538	0.806913	conserved	Peptidase C19; ubiquitin carboxyl-terminal hydrolase 2
tetur16g00210		chromosome_3	1093135	1093761									118.283	0.233298	0.0695111	0.132598	0.300386	0.100699	0.620318	ambiguous	79.1074	-0.387868	0.0295999	-0.461045	0.0110382	0.0731772	0.266	cis	70.2328	-0.351309	0.00724959	-0.145741	0.245065	-0.205568	0.399315	ambiguous	hypothetical protein
tetur16g00230		chromosome_3	1097294	1098498									369.946	-0.0825248	0.571881	0.0696884	0.557471	-0.152213	0.00725589	ambiguous	270.866	-0.00225248	0.990235	0.0734874	0.503353	-0.0757399	0.111455	conserved	250.369	0.282509	0.000217069	0.0808194	0.360067	0.20169	0.197012	ambiguous	Neighbor of COX4
tetur16g00240		chromosome_3	1098729	1100144	27.3554	-0.115359	0.522004	-0.111372	0.504139	-0.00398708	0.76608	conserved	36.2235	-1.18189	2.53885e-10	-1.07048	0.000115378	-0.11141	0.950528	cis	26.8132	-0.603536	0.0035746	-0.0677078	0.68525	-0.535828	0.0298542	trans									Two pore domain potassium channel
tetur16g00250		chromosome_3	1100493	1101402	755.984	0.207321	0.107666	-0.0118378	0.932784	0.219159	1.77927e-09	ambiguous	571.297	-0.400663	0.000853366	0.0387576	0.756538	-0.439421	1.67975e-15	trans	598.08	-0.0170055	0.941685	0.165163	0.232415	-0.182168	1.9292e-08	ambiguous	386.451	-0.159606	0.189848	0.102715	0.336928	-0.262322	1.27894e-06	ambiguous	scaffold protein
tetur16g00280		chromosome_3	1109631	1111101									26.0004	0.546404	0.0147697	-0.0645068	0.726113	0.61091	0.0119814	trans																	Hypothetical protein
tetur16g00310		chromosome_3	1113553	1115357									216.959	0.317966	0.00176173	0.0566835	0.610093	0.261282	0.020675	trans									121.587	-0.247214	0.0145022	-0.143241	0.167041	-0.103973	0.63074	ambiguous	Hypothetical protein
tetur16g00320		chromosome_3	1117745	1119683																	3865.48	-0.138758	0.123497	0.0662909	0.431201	-0.205049	7.78146e-26	ambiguous	3314.83	-0.000713678	0.991802	0.0217381	0.663102	-0.0224518	0.147592	conserved	ribosomal protein S6
tetur16g00330		chromosome_3	1119712	1122079									1449.14	0.23449	0.000167024	0.0398288	0.617215	0.194661	1.1204e-05	trans	591.381	-0.0407653	0.67752	-0.00422272	0.975242	-0.0365426	0.53639	conserved	506.582	-0.0311004	0.715049	-0.00242662	0.977028	-0.0286738	0.81532	conserved	poly
tetur16g00340		chromosome_3	1123193	1125402	281.783	0.101007	0.296729	0.00577971	0.963649	0.0952272	0.312432	conserved	289.025	0.323291	1.5248e-05	0.444091	5.56127e-06	-0.120799	0.137641	cis	206.793	0.0846379	0.486774	0.0627923	0.552985	0.0218456	0.633119	conserved	201.368	0.0350265	0.750731	-0.0205331	0.840653	0.0555596	0.674713	conserved	Pentatricopeptide repeat
tetur16g00350		chromosome_3	1125435	1126300																	1564.39	-0.536002	1.27254e-07	-0.00868866	0.950214	-0.527314	2.26246e-55	trans									40S ribosomal protein S9
tetur16g00360		chromosome_3	1126400	1130115	1148.46	-0.113957	0.0776771	0.0861432	0.192991	-0.2001	1.1077e-09	trans	975.181	0.138275	0.00492577	0.0550788	0.398507	0.0831961	0.32127	ambiguous	519.125	-0.0406332	0.70995	0.0289538	0.788712	-0.0695869	0.171641	conserved	661.605	-0.176266	0.00546829	0.0700935	0.309713	-0.246359	5.24123e-09	trans	P-loop containing nucleoside triphosphate hydrolase
tetur16g00410		chromosome_3	1130934	1188913									132.714	0.522191	1.21169e-05	0.0412123	0.749572	0.480978	0.00144029	trans									70.4015	0.00185789	0.992778	-0.108917	0.40342	0.110775	0.168144	conserved	basonuclin 2
tetur16g90553		chromosome_3	1177274	1177526																	55.1407	-0.253576	0.127006	0.0513641	0.727505	-0.30494	0.0390728	ambiguous	36.3479	-0.797905	0.000109735	-0.250495	0.139008	-0.54741	0.0247175	trans	hypothetical protein
tetur16g03862		chromosome_3	1185912	1186142																	35.6144	-0.134017	0.495549	-0.194667	0.190998	0.0606501	0.210229	conserved									n/a
tetur16g00440		chromosome_3	1197168	1198507									27.2027	0.407131	0.0501028	0.351211	0.0949065	0.0559201	1	cis																	Hypothetical protein
tetur16g00490		chromosome_3	1219264	1227114	153.344	-1.28441	4.33222e-29	-2.13333	6.07098e-46	0.848921	7.83412e-11	antagonism	188.447	-0.940633	8.60604e-22	-1.60437	5.2528e-37	0.663737	4.54158e-07	antagonism	240.978	0.0213704	0.884267	-0.00432873	0.978972	0.0256991	0.855623	conserved	136.993	-2.42511	4.98481e-60	-1.83976	2.00707e-36	-0.585345	6.18717e-05	synergism	NA
tetur16g00530		chromosome_3	1229487	1229897									20.4938	0.492784	0.0373458	1.65913	7.19836e-05	-1.16635	0.0040906	antagonism																	Hypothetical protein
tetur16g00540		chromosome_3	1231620	1234496	425.375	0.107376	0.123794	-0.0274683	0.722035	0.134844	0.0127183	ambiguous	383.634	-0.0213082	0.833439	0.0630033	0.502114	-0.0843115	0.176573	conserved	303.551	-0.250822	0.00208357	0.00612307	0.964916	-0.256945	0.00463217	trans	251.716	-0.303043	2.73207e-05	0.03513	0.69397	-0.338173	3.36824e-06	trans	Eukaryotic peptide chain release factor (eRF) subunit-1
tetur16g00560		chromosome_3	1239464	1240261	1804.22	0.114526	0.325556	-0.0176077	0.881005	0.132134	4.815e-09	ambiguous	1513.11	-0.535166	2.02948e-05	-0.011194	0.936842	-0.523972	5.77823e-46	trans	1143.72	-0.431807	0.022002	-0.00119559	0.994183	-0.430611	6.68621e-37	trans	1017.11	-0.125673	0.253425	0.0342186	0.737976	-0.159892	6.412e-06	ambiguous	ribosomal protein L26
tetur16g00570		chromosome_3	1240776	1242232	563.132	-0.375635	9.51523e-11	0.00021064	0.998355	-0.375845	2.88155e-11	trans	618.68	-0.19621	0.0633525	0.0958357	0.343396	-0.292045	1.87586e-09	trans	477.021	-0.388485	8.66351e-08	-0.0251242	0.804629	-0.363361	5.47544e-08	trans	423.379	-0.326972	4.21803e-05	-0.0130219	0.888304	-0.313951	2.20109e-06	trans	G-protein beta WD-40 repeat; region
tetur16g00580		chromosome_3	1242210	1243795	1412.73	-0.0064716	0.935082	-0.0523798	0.386842	0.0459082	0.0595013	ambiguous	1070.23	-0.291805	0.000160365	-0.123305	0.13513	-0.1685	0.0179639	trans	1031.82	-0.233422	0.00499882	-0.114797	0.144011	-0.118625	0.0606037	trans	506.687	-0.239112	0.0023886	-0.0706711	0.39937	-0.168441	0.0469614	trans	26S proteasome non-ATPase regulatory subunit 4
tetur16g00600		chromosome_3	1256473	1260633	25.4024	0.542786	0.00938573	-0.00217508	0.994472	0.544961	0.0298353	trans																									G-protein coupled receptor
tetur16g00630		chromosome_3	1352836	1355243	613.228	0.219736	6.94049e-06	0.302546	5.19475e-07	-0.0828101	0.140381	cis	792.809	0.643695	9.39156e-27	0.252267	0.000469194	0.391428	1.25615e-12	synergism	582.07	0.490492	1.61683e-09	0.242345	0.00304788	0.248146	0.00018387	synergism	378.265	0.19863	0.00398169	-0.0808588	0.292231	0.279489	8.53144e-07	trans	Rab protein geranylgeranyltransferase component A; eukaryota
tetur16g00640		chromosome_3	1356326	1358586	627.132	0.013822	0.914185	-0.00963343	0.936227	0.0234555	0.578198	conserved	713.744	0.190195	0.000517083	-0.0146372	0.868853	0.204832	0.00053994	trans	471.684	-0.0407752	0.746884	-0.0476616	0.653319	0.00688634	0.706915	conserved	437.784	-0.118782	0.0629861	-0.0835387	0.237007	-0.0352433	0.854088	ambiguous	pseudouridylate synthase 7 homolog
tetur16g00650		chromosome_3	1358567	1360385																									324.887	0.333675	7.05157e-07	0.194242	0.0146047	0.139433	0.284151	cis	JNK1/MAPK8-associated membrane protein
tetur16g00680		chromosome_3	1371764	1378158									77.0434	0.115274	0.470044	0.0819401	0.560068	0.0333342	0.790299	conserved	76.3448	0.306369	0.031646	0.147377	0.242106	0.158992	0.414161	ambiguous	51.8192	-0.117718	0.489738	-0.0428907	0.769882	-0.0748271	0.897385	conserved	Tubby
tetur16g00710		chromosome_3	1381453	1389806																	126.092	-0.0854504	0.505845	0.107762	0.312387	-0.193213	0.0175042	ambiguous									protein TEX261
tetur16g00720		chromosome_3	1390642	1392218	982.626	0.253196	6.58646e-06	0.14292	0.0286373	0.110276	0.034732	synergism	672.431	0.149138	0.0655864	0.0647751	0.471334	0.0843629	0.46887	ambiguous	742.899	-0.248616	0.00252198	0.0784463	0.344004	-0.327062	4.5012e-12	trans	696.908	0.126526	0.033469	0.246456	0.000112438	-0.11993	0.00591732	antagonism	DNA polymerase delta subunit 2
tetur16g00750		chromosome_3	1398305	1400600	173.131	1.26786	5.47226e-09	0.55378	0.00882866	0.714079	4.48281e-08	synergism	120.333	0.233085	0.0604376	0.0445986	0.734736	0.188486	0.353876	ambiguous	122.687	0.325227	0.109906	0.274237	0.0941236	0.0509907	0.783669	ambiguous	74.4735	0.332301	0.01082	0.0274677	0.845436	0.304833	0.291028	ambiguous	lysosomal alpha-mannosidase
tetur16g00760		chromosome_3	1401740	1402946									220.221	-0.11363	0.289674	-0.217059	0.0410456	0.103429	0.257313	ambiguous									134.674	0.41492	2.15785e-05	0.153987	0.144399	0.260933	0.0767146	trans	MT-A70 family protein
tetur16g90562		chromosome_3	1424922	1426005									58.8919	0.704319	3.39733e-06	0.739178	0.000406349	-0.0348598	0.544335	cis																	hypothetical protein
tetur16g00880		chromosome_3	1441936	1442836	2018.45	-0.287224	0.00720824	-0.37301	0.000898725	0.0857863	0.00321834	antagonism	2165.1	-0.191043	0.10024	-0.172974	0.0988508	-0.0180685	0.224468	ambiguous	1912.08	-0.160893	0.187356	-0.0539931	0.621979	-0.1069	0.0141808	ambiguous									40S ribosomal protein S30
tetur16g00890		chromosome_3	1445995	1447149	296.113	-0.054696	0.598278	0.244251	0.0189256	-0.298947	5.21083e-06	compensatory	175.503	-0.655267	2.78328e-12	0.0222897	0.86481	-0.677556	5.89735e-09	trans	131.298	-0.525979	0.000290281	-0.126305	0.317226	-0.399673	0.0110324	trans									CG8315-like protein
tetur16g00900		chromosome_3	1447798	1449045	164.98	0.898993	2.3173e-24	1.59186	6.17243e-37	-0.692869	2.13166e-09	antagonism	188.853	0.534369	2.28928e-05	1.33394	8.31857e-18	-0.799574	2.60495e-11	antagonism	97.2658	0.386159	0.00579954	0.91766	3.04411e-08	-0.531501	0.0021741	antagonism									SH3-binding, glutamic acid-rich protein
tetur16g00920		chromosome_3	1450165	1451056	207.068	0.136634	0.123626	0.0338719	0.727369	0.102762	0.446255	conserved	352.43	0.194724	0.0377108	0.00859146	0.946252	0.186133	0.0121565	trans	167.791	0.0774572	0.569486	-0.259851	0.0202778	0.337308	2.97078e-05	compensatory									Dynein light chain Tctex-type 1
tetur16g00940		chromosome_3	1453237	1455975									71.9763	0.565523	0.000405392	0.290557	0.0743075	0.274967	0.667299	cis																	Hypothetical protein
tetur16g00950		chromosome_3	1456167	1466845									73.5789	0.804328	3.22819e-06	0.136211	0.369434	0.668117	0.00287151	trans	49.7351	0.452143	0.00984072	0.0254605	0.8802	0.426682	0.0184983	trans									Endoglin/CD105 antigen
tetur16g00980		chromosome_3	1469137	1470971	358.553	-0.118477	0.0739099	0.0112318	0.889852	-0.129709	0.0421597	trans	210.215	0.020594	0.890745	-0.0706971	0.534955	0.0912911	0.137183	conserved	382.221	-0.180925	0.00757394	0.0138766	0.895343	-0.194802	0.0133222	trans									developmentally-regulated GTP-binding protein 2
tetur16g00990		chromosome_3	1473052	1476712									1725.05	-0.31372	0.0301051	-0.0386702	0.772347	-0.27505	1.91065e-13	trans	830.366	-0.60608	0.000118906	-0.090102	0.478234	-0.515978	4.68242e-24	trans									Cobalamin-independent methionine synthase
tetur16g01000		chromosome_3	1477712	1478568									24.2355	-2.49093	3.97695e-19	-1.58945	2.44658e-05	-0.901479	0.187908	cis																	Hypothetical protein
tetur16g01010		chromosome_3	1480151	1483296	191.372	-0.199135	0.0364505	0.0292795	0.785109	-0.228414	0.00363009	trans	187.087	-0.58179	1.53227e-06	-0.855851	1.95047e-08	0.274061	0.0363122	antagonism	221.449	-0.804846	1.95979e-10	-0.233216	0.0401596	-0.57163	5.5548e-08	synergism	205.208	-0.988934	4.5527e-17	-0.216604	0.0524936	-0.77233	1.72429e-13	synergism	Endoglin/CD105 antigen
tetur16g01020		chromosome_3	1485443	1490775									154.022	0.506904	1.06031e-06	0.458548	0.000534382	0.0483557	0.855429	cis	134.533	0.0883567	0.525795	0.161957	0.143265	-0.0736002	0.37107	conserved	120.004	0.131915	0.265017	0.157508	0.148994	-0.0255927	0.552988	conserved	DNA (cytosine-5-)-methyltransferase 3
tetur16g01030		chromosome_3	1491195	1493062									569.687	0.387921	2.02642e-12	0.00323028	0.977616	0.384691	3.53203e-09	trans	439.178	0.233448	0.000352084	0.0926614	0.192777	0.140787	0.180332	ambiguous	381.748	0.364625	4.33725e-11	-0.166381	0.0156582	0.531006	2.1658e-17	antagonism	PREDICTED: similar to Ribonucleases P/MRP protein subunit POP1
tetur16g01040		chromosome_3	1498889	1500230									36.625	-0.40162	0.0257713	-0.00292779	0.989379	-0.398692	0.0595433	trans	33.9826	-0.220834	0.287413	-0.0842227	0.589943	-0.136612	0.646289	conserved									Hypothetical protein
tetur16g01060		chromosome_3	1506113	1508144	1242.83	-0.139423	0.0235639	-0.047381	0.45082	-0.0920422	0.0722738	trans	1200.35	-0.0473494	0.577839	-0.120016	0.107557	0.0726666	0.0199293	ambiguous									263.9	-0.315387	0.0133015	-0.0902431	0.434256	-0.225144	0.0185432	trans	dihydrolipoamide acetyltransferase
tetur16g01080	SDR	chromosome_3	1511541	1512659																									56.9853	9.75301	1.19055e-13	4.6378	0.000175898	5.11521	1	cis	PREDICTED: similar to microsomal NAD+-dependent retinol dehydrogenase 4
tetur16g90564		chromosome_3	1514914	1518004	54.9225	0.487438	0.035538	0.0143142	0.944659	0.473124	0.0011936	trans	49.2424	-0.50748	0.00245877	-0.193084	0.231309	-0.314396	0.679935	ambiguous	44.0612	-0.181657	0.449277	-0.06474	0.70104	-0.116917	0.647294	conserved	49.2927	0.838268	3.56623e-07	-0.043421	0.776528	0.881689	5.36497e-07	trans	hypothetical protein
tetur16g01090		chromosome_3	1518776	1522839									71.9949	0.151999	0.379763	-0.0155815	0.923729	0.16758	0.148952	conserved	56.9882	-0.0876691	0.640849	-0.273562	0.0640692	0.185893	0.226988	ambiguous	54.6076	-0.0772219	0.650729	-0.251385	0.06928	0.174164	0.169951	ambiguous	protein kinase C eta type
tetur16g01100		chromosome_3	1523016	1523314	44.7507	0.165167	0.222334	-0.116176	0.393333	0.281343	0.0233873	ambiguous																									Hypothetical protein
tetur16g01120	SDR	chromosome_3	1527260	1528939																	226.545	-0.432562	0.00011859	-0.353643	0.00258351	-0.0789185	0.746853	cis	277.9	0.0721067	0.556819	0.0786154	0.445216	-0.00650875	0.592157	conserved	dehydrogenase/reductase SDR family member 4
tetur16g01200		chromosome_3	1543087	1547799	309.357	-0.118879	0.252265	-0.0229833	0.838629	-0.0958958	0.261685	conserved	324.263	-0.0112886	0.963055	-0.0756024	0.599399	0.0643138	0.0541092	ambiguous	230.664	-0.18365	0.147267	-0.0451037	0.711587	-0.138546	0.250451	conserved	199.537	-0.389956	0.0015438	-0.0565907	0.628154	-0.333366	0.00326224	trans	splicing factor; arginine/serine-rich 16
tetur16g01210		chromosome_3	1548531	1550695	89.6326	-0.171461	0.175983	0.0238907	0.866255	-0.195352	0.0787595	ambiguous	178.14	-0.733889	1.0271e-10	0.00428274	0.980137	-0.738172	6.1894e-12	trans	146.859	-0.374688	0.00119444	-0.117694	0.285484	-0.256993	0.112581	ambiguous	148.101	-0.392158	5.06909e-05	-0.0772876	0.45215	-0.31487	0.0416791	trans	ELMO domain-containing protein 2
tetur16g01220		chromosome_3	1550146	1552488									241.816	-0.329249	0.000196163	0.126761	0.193416	-0.45601	2.16323e-08	trans	174.292	-0.212039	0.0536736	0.0655098	0.557453	-0.277549	0.00435861	trans	337.827	-0.0749063	0.31168	-0.0541946	0.478438	-0.0207117	0.722647	conserved	1-acyl-sn-glycerol-3-phosphate acyltransferase gamma
tetur16g01240		chromosome_3	1556316	1558287	173.273	-0.409971	0.000127366	0.000896922	0.996147	-0.410868	6.06933e-05	trans	123.906	-2.82923	6.66053e-106	-0.661339	3.00738e-05	-2.16789	1.13798e-33	synergism	121.785	-1.51241	3.4766e-34	-1.05183	7.69512e-14	-0.460585	0.00249223	synergism	114.546	-0.581724	3.63986e-10	0.0200194	0.867374	-0.601743	1.50129e-06	trans	fibrinogen-related protein
tetur16g01250		chromosome_3	1558551	1559699	440.184	-0.0979199	0.12096	0.136541	0.0598852	-0.234461	5.67772e-05	compensatory	372.029	-0.730817	1.18903e-28	-0.225419	0.00711198	-0.505398	2.5298e-08	synergism	317.937	-0.281786	0.00190625	0.0252865	0.826637	-0.307073	0.000279062	trans	315.517	-0.0707533	0.408953	0.00288921	0.975105	-0.0736425	0.248824	conserved	charged multivesicular body protein 3
tetur16g01280		chromosome_3	1612697	1615349	908.323	0.154366	0.0431223	-0.0366955	0.633443	0.191062	1.38533e-07	trans	903.112	-0.133974	0.199842	-0.0651536	0.513685	-0.0688205	0.658407	conserved	778.548	0.0760016	0.373661	-0.191886	0.00686751	0.267888	2.00645e-09	compensatory	662.694	0.116594	0.129772	-0.0710354	0.347084	0.18763	7.31862e-05	ambiguous	Endonuclease/exonuclease/phosphatase
tetur16g01290	host	chromosome_3	1617427	1618267	200.504	0.209753	0.0411409	-0.0818168	0.433277	0.29157	8.2702e-05	trans	174.141	0.724345	7.49189e-15	0.130744	0.228374	0.593601	1.29405e-06	trans	156.126	0.00120974	0.994763	0.115083	0.301396	-0.113874	0.118577	conserved	101.702	0.189358	0.0800713	0.0355577	0.764475	0.1538	0.315476	ambiguous	viral A-type inclusion protein
tetur16g01300		chromosome_3	1619522	1632790	263.954	-0.165473	0.111072	-0.0252808	0.825942	-0.140192	0.112039	conserved	287.761	0.118244	0.419438	0.0861277	0.476386	0.0321163	0.860801	conserved																	chitinase
tetur16g01320		chromosome_3	1633709	1635669	259.361	0.0797405	0.376675	0.063705	0.477757	0.0160355	0.913554	conserved	683.971	0.0359502	0.768468	-0.0613291	0.543911	0.0972793	0.021499	ambiguous	573.215	-0.0839769	0.255787	0.0106724	0.916789	-0.0946493	0.154211	conserved									LUC7 related
tetur16g01330		chromosome_3	1636750	1638792	474.189	-0.0860767	0.249432	0.0179372	0.826943	-0.104014	0.0480768	ambiguous	566.796	0.167044	0.0204185	0.0335077	0.714379	0.133536	0.0597541	trans	380.407	0.0222507	0.79276	0.0165262	0.869323	0.00572446	0.870018	conserved									target of EGR1; member 1
tetur16g01400		chromosome_3	1662074	1664954	696.01	0.050758	0.51852	-0.0308013	0.679107	0.0815592	0.0420901	ambiguous	823.261	0.0488449	0.52233	0.0722873	0.337401	-0.0234424	0.548764	conserved	621.165	0.196914	0.00851119	0.0734975	0.354792	0.123417	0.0724621	trans									depsiphilin
tetur16g01440		chromosome_3	1671147	1672621	1498.86	0.128294	0.0863664	0.111828	0.137232	0.0164658	0.910451	ambiguous	1561.14	0.261215	3.65336e-08	0.130342	0.0231497	0.130872	0.0074762	synergism	942.126	-0.194152	0.00754477	-0.0306347	0.734963	-0.163517	0.00057912	trans									inorganic pyrophosphatase
tetur16g01490		chromosome_3	1700452	1701850	564.702	0.0212782	0.770815	-0.137042	0.0476941	0.158321	0.00296268	compensatory	531.127	0.0493521	0.53254	0.126439	0.0985846	-0.0770868	0.131459	ambiguous	336.408	0.200911	0.0118219	0.0594578	0.50677	0.141453	0.118566	ambiguous									Rab geranylgeranyltransferase; beta subunit
tetur16g01500		chromosome_3	1702867	1704237									41.772	0.314094	0.11816	-0.168893	0.321452	0.482987	0.000672069	ambiguous	57.7235	1.82585	4.62121e-35	1.82742	8.84281e-21	-0.00157072	1	cis									senseless-2
tetur16g01540		chromosome_3	1714285	1716632	183.846	-0.092817	0.300976	-0.0423736	0.657556	-0.0504434	0.747469	conserved	525.759	-0.0141545	0.878612	0.0170729	0.866092	-0.0312274	0.51472	conserved	258.89	-0.0260976	0.822965	0.0527671	0.600413	-0.0788647	0.149124	conserved									Vasculin family
tetur16g01550		chromosome_3	1716729	1720240	96.5496	0.411038	0.000113932	0.164234	0.156937	0.246804	0.415888	ambiguous	84.2289	0.393971	0.00113357	0.482692	0.00227782	-0.088721	0.352666	cis	85.8236	0.485069	5.25696e-05	0.186827	0.109237	0.298242	0.311229	ambiguous									lariat debranching enzyme
tetur16g01560		chromosome_3	1720486	1722398	39.9208	-0.893178	3.07778e-06	0.066467	0.670088	-0.959645	4.86727e-07	trans	40.3168	-1.3474	1.80762e-09	-0.691411	0.00980012	-0.655989	0.030751	synergism	38.8041	-0.448386	0.0554346	0.742751	0.00651114	-1.19114	9.92091e-11	antagonism									Hypothetical protein
tetur16g01570		chromosome_3	1727360	1735868	48.3073	0.55908	0.000231221	0.515045	0.00484288	0.0440343	0.86222	cis	110.235	0.570358	0.000112694	0.157731	0.237	0.412627	0.0254721	trans	52.5657	0.277681	0.0679227	0.154648	0.266013	0.123033	1	ambiguous									senseless-2
tetur16g01590		chromosome_3	1755915	1762212	624.139	-0.0236556	0.759891	0.0212516	0.767878	-0.0449072	0.381626	conserved	724.766	0.338718	7.61134e-05	0.0159161	0.889218	0.322802	3.4849e-09	trans	605.729	0.329686	0.00121843	0.0903685	0.345649	0.239317	0.000587349	trans	505.3	-0.140198	0.0243217	0.043982	0.498304	-0.18418	0.000351199	trans	microtubule-actin crosslinking factor 1
tetur16g01600		chromosome_3	1765684	1771238	289.246	-0.11771	0.168461	-0.0267399	0.778977	-0.0909698	0.367186	conserved	321.34	0.240699	0.0246947	-0.0231271	0.852312	0.263826	0.000480222	trans	350.488	0.389038	4.02356e-05	0.0401825	0.711587	0.348856	1.12676e-05	trans	284.413	-0.231563	0.0189685	0.00492593	0.964881	-0.236489	0.00263397	trans	PREDICTED: similar to CG18076-PB
tetur16g01640		chromosome_3	1788563	1802233	35.7589	-0.0131608	0.950093	-0.00197247	0.994748	-0.0111883	0.923888	conserved	42.1801	0.214839	0.233853	0.0827603	0.602263	0.132078	1	conserved	37.978	-0.0926518	0.664773	-0.00346998	0.988005	-0.0891818	0.577393	conserved	28.7136	-0.136757	0.507716	0.175666	0.269539	-0.312422	0.0660957	ambiguous	transcriptional activator cubitus interruptus homolog
tetur16g01650		chromosome_3	1802649	1804085	27.4926	-1.46546	9.08219e-12	-1.68466	3.06216e-09	0.219202	0.446968	cis	35.1946	-0.47503	0.0162664	-2.40401	3.98331e-14	1.92898	5.74211e-12	antagonism	27.3333	-0.257559	0.230882	-0.212794	0.208441	-0.0447642	0.835883	conserved	20.4495	-0.281227	0.187387	-0.465725	0.0420944	0.184498	0.165111	ambiguous	Na+ channel, amiloride-sensitive
tetur16g01660	MFS	chromosome_3	1805335	1808399	89.4786	-0.248337	0.111114	0.0454489	0.764442	-0.293786	0.00386729	ambiguous	163.161	-0.81287	2.41693e-14	-0.159265	0.175463	-0.653606	7.60168e-07	trans	121.164	-0.103214	0.596429	0.00430238	0.981931	-0.107516	0.473815	conserved	113.662	-0.693293	2.34311e-07	-0.165689	0.18793	-0.527603	0.000136723	trans	adenylate cyclase; putative
tetur16g01670		chromosome_3	1809608	1810922																									90.4294	0.265997	0.0329933	0.131298	0.276789	0.134699	0.949046	ambiguous	zinc finger protein 713
tetur16g01690		chromosome_3	1813832	1818374	184.42	-0.515716	3.5204e-07	-0.379297	0.00117509	-0.136419	0.532319	cis	352.153	-0.0312921	0.746866	0.0286117	0.77767	-0.0599038	0.240971	conserved	135.55	0.00760495	0.962406	0.038703	0.761379	-0.0310981	0.39462	conserved	222.713	0.0595496	0.524208	0.218387	0.0137888	-0.158837	0.0254001	compensatory	matrix metalloproteinase precursor
tetur16g01700		chromosome_3	1819708	1826275	93.511	-1.89615	1.60094e-47	-0.482715	0.00242227	-1.41343	1.15519e-17	synergism	117.795	-1.15712	1.5025e-16	-0.979167	5.28205e-08	-0.177956	0.622856	cis	135.614	0.396831	0.000670276	0.633987	3.24539e-06	-0.237156	0.0573375	antagonism	63.0506	-1.52982	2.63849e-21	-0.377665	0.0200118	-1.15216	6.99485e-09	synergism	PREDICTED: similar to perdido CG10275-PA
tetur16g01710		chromosome_3	1826567	1837389	170.06	-0.491402	2.01731e-07	-0.330495	0.0041676	-0.160906	0.47692	cis	248.869	0.366019	4.169e-05	0.173847	0.0864308	0.192172	0.264171	cis									143.105	0.0302007	0.790737	-0.000204988	0.998824	0.0304057	0.523414	conserved	band 4.1-like protein 4A
tetur16g01750		chromosome_3	1848455	1849845	48.0037	0.177161	0.239223	0.0504961	0.725638	0.126665	0.709754	conserved	49.5595	0.0919256	0.658027	0.0465822	0.761021	0.0453434	0.872714	conserved	53.6432	0.322956	0.100419	-0.0587337	0.705173	0.38169	0.0203064	ambiguous	32.4768	0.792291	0.000111266	0.206985	0.219185	0.585306	0.0441273	trans	Hypothetical protein
tetur16g01760		chromosome_3	1852995	1855507	414.516	0.429028	0.0175785	0.0121137	0.9444	0.416914	1.48107e-14	trans	284.544	-0.750487	1.33728e-07	0.0833661	0.520795	-0.833853	5.41274e-27	trans	287.862	-0.5475	6.20623e-05	-0.106129	0.364766	-0.441372	9.00902e-07	trans	243.03	0.0123571	0.934417	0.0766605	0.471207	-0.0643035	0.193051	conserved	AMP-dependent synthetase and ligase
tetur16g01790		chromosome_3	1858435	1859454																	340.382	-0.0932107	0.381761	0.0222715	0.851911	-0.115482	0.0895138	ambiguous									peptidase E
tetur16g01800	SDR	chromosome_3	1859771	1861091																	209.237	0.165164	0.106338	0.106028	0.273083	0.0591362	0.700279	conserved									short-chain dehydrogenase/reductase SDR
tetur16g01860		chromosome_3	1873420	1874115	52.5262	-0.0678672	0.767745	0.081396	0.664823	-0.149263	0.0307794	ambiguous									46.3653	0.0930516	0.685085	0.0672626	0.680354	0.0257891	0.920387	conserved									Domain of unknown function DUF3421
tetur16g01910		chromosome_3	1880763	1885129									25.5732	-0.6423	0.00142291	-0.0429208	0.816457	-0.599379	0.0282702	trans																	Integrin alpha beta-propellor
tetur16g01920		chromosome_3	1885505	1886483	298.406	0.284448	0.00191779	0.0792929	0.387484	0.205156	0.0528676	trans									248.28	0.474845	0.000308912	0.437231	0.000936563	0.0376134	0.855081	cis									Methyltransferase-related
tetur16g01930		chromosome_3	1886780	1888891																	159.985	-0.133854	0.258981	-0.101641	0.328146	-0.0322121	0.958226	conserved									T-complex protein 10 family
tetur16g01940		chromosome_3	1889157	1891279	934.952	-0.0136674	0.847533	-0.0516476	0.375706	0.0379802	0.242971	conserved	439.184	-0.559971	1.72198e-14	-0.299691	0.00104012	-0.26028	0.00160663	synergism	1456.08	-0.226377	2.45075e-05	-0.013943	0.867134	-0.212434	1.42764e-08	trans	300.394	-0.328869	2.99657e-06	-0.26159	0.00190541	-0.0672785	0.943618	cis	nucleolar protein 56
tetur16g02100		chromosome_3	1983561	1988066	789.705	-0.318185	0.000698096	-0.0824976	0.358843	-0.235687	3.0371e-05	trans	1003.19	-0.215547	0.004077	-0.0363241	0.691155	-0.179223	0.000707499	trans	558.399	-0.139073	0.159725	-0.121823	0.160092	-0.0172501	0.742537	conserved	619.122	-0.309262	8.50853e-07	-0.0941226	0.189823	-0.215139	0.00187468	trans	solute carrier family 11
tetur16g02110		chromosome_3	1988224	1989771	205.492	-0.228873	0.0138079	-0.252513	0.0200366	0.0236396	0.652569	cis	175.649	-0.493077	6.58451e-08	-0.304865	0.00918702	-0.188212	0.482808	cis	144.185	-0.415157	4.89888e-05	-0.17358	0.0953611	-0.241577	0.0715448	synergism	114.934	-0.322969	0.00216043	-0.184432	0.105487	-0.138537	0.829684	ambiguous	Aph-1
tetur16g02120		chromosome_3	1989847	1993458	1464.74	-0.0781206	0.383709	0.0223076	0.797249	-0.100428	0.00022205	ambiguous	2388.59	0.181333	1.81357e-05	0.00370907	0.96367	0.177624	5.78921e-09	trans	1844.58	0.201299	0.000143424	0.107468	0.0465457	0.0938308	0.0227489	synergism	1526.43	0.0558802	0.329892	0.0409905	0.444624	0.0148898	0.892016	conserved	neutral ceramidase
tetur16g02150		chromosome_3	1998620	2000463	626.093	0.6701	2.64958e-12	0.455944	1.11406e-05	0.214156	0.000765914	synergism	751.045	0.140457	0.0391155	0.156765	0.0357718	-0.0163081	0.398966	cis	698.245	0.929191	3.87274e-12	0.658515	6.02441e-07	0.270676	2.66428e-06	synergism	568.006	0.653859	5.19997e-14	0.102637	0.26003	0.551222	1.7225e-20	trans	Glyoxalase/Bleomycin resistance protein/Dihydroxybiphenyl dioxygenase
tetur16g02160		chromosome_3	2000622	2001950																	130.259	-0.535978	6.0952e-05	-0.0759895	0.541904	-0.459989	0.00179267	trans									alpha-methylacyl-CoA racemase
tetur16g02170		chromosome_3	2002840	2005836	2176.86	0.0472123	0.45025	-0.0247614	0.657643	0.0719737	0.00171742	ambiguous	2472.84	0.265136	2.454e-06	-0.375967	9.84013e-10	0.641103	3.64615e-111	antagonism	1947.81	0.0489112	0.56199	-0.0992642	0.141963	0.148175	1.12972e-07	ambiguous	1383.51	-0.0674675	0.318602	-0.370368	1.92334e-09	0.302901	6.07627e-17	compensatory	Leucine-rich repeat domain, L domain-like
tetur16g02180		chromosome_3	2006188	2009882	124.342	-0.902287	5.54754e-17	-0.52641	8.33608e-05	-0.375877	0.0150837	synergism	115.425	-1.07779	1.41715e-15	-0.768985	4.88179e-06	-0.308804	0.0611287	synergism	83.7977	-1.86212	2.51885e-39	-1.20234	2.05165e-13	-0.659774	0.000132463	synergism	49.381	-1.85697	3.77587e-29	-0.980726	6.0259e-06	-0.876244	0.0015974	synergism	transmembrane protein 98
tetur16g02190		chromosome_3	2010124	2014491	112.626	-0.136483	0.177743	0.0695048	0.52635	-0.205988	0.0208008	ambiguous	368.135	-0.00968421	0.964198	0.0460268	0.740288	-0.055711	0.164674	conserved	127.627	-0.118382	0.429032	0.327747	0.0133927	-0.446129	9.05944e-05	compensatory	229.095	-0.359632	0.000864319	0.128872	0.215608	-0.488504	2.12761e-10	trans	PREDICTED: hypothetical protein
tetur16g02230		chromosome_3	2022155	2023515									1060.44	0.0551365	0.308202	-0.0300603	0.673496	0.0851968	0.0554601	ambiguous									623.7	-0.0949884	0.085744	-0.103499	0.0977892	0.00851021	0.512552	cis	Chromo/chromo shadow domain
tetur16g02240		chromosome_3	2024499	2026286									881.198	-0.587763	2.93905e-08	-0.726831	1.45821e-09	0.139068	0.0148378	antagonism	216.842	-0.271383	0.0541116	0.047594	0.716261	-0.318977	6.35608e-05	trans	441.73	-1.176	4.88523e-49	-0.928156	3.95476e-24	-0.247846	0.000420052	synergism	Low-density lipoprotein (LDL) receptor class A repeat
tetur16g02250		chromosome_3	2026669	2028232	59.8994	-0.230508	0.122785	0.0509395	0.738105	-0.281447	0.0114939	ambiguous																									Low-density lipoprotein (LDL) receptor class A repeat
tetur16g02260		chromosome_3	2028340	2030361	362.369	0.224312	0.103096	-0.204324	0.121933	0.428636	7.45291e-20	ambiguous																									KOG3882-like protein
tetur16g02320		chromosome_3	2039596	2040656	93.5864	-0.083142	0.488554	0.0332347	0.791135	-0.116377	0.284427	conserved									70.8561	0.0551177	0.716926	-0.166297	0.181029	0.221414	0.0581168	ambiguous									dolichol-phosphate mannosyltransferase
tetur16g02330		chromosome_3	2041066	2043263	104.804	0.615731	0.0285292	-0.0799281	0.66506	0.695659	6.57162e-20	trans									84.9278	-0.785166	0.00522931	-0.0795725	0.648917	-0.705593	5.9625e-05	trans									Domain of unknown function DUF2236
tetur16g02340		chromosome_3	2043691	2045951	690.024	-0.173809	0.0836657	-0.0652855	0.496168	-0.108524	0.120847	ambiguous	730.661	0.12301	0.139153	-0.307582	0.000337012	0.430591	5.20206e-17	compensatory	604.689	0.124445	0.139501	-0.0894497	0.263206	0.213895	1.64194e-05	ambiguous	408.626	-0.167691	0.0345197	-0.149356	0.073292	-0.0183351	0.952221	cis	PREDICTED: anillin; actin binding protein
tetur16g02350		chromosome_3	2046403	2049366	722.39	0.581651	2.52048e-23	0.358148	1.13657e-07	0.223503	6.2176e-05	synergism	878.507	0.862373	4.90663e-47	0.117726	0.0969465	0.744648	6.40608e-47	synergism	478.964	0.841468	1.09431e-29	0.425164	5.91383e-08	0.416303	4.16536e-09	synergism	189.024	0.257596	0.0134702	0.0584343	0.583285	0.199162	0.199515	ambiguous	PREDICTED: anillin; actin binding protein
tetur16g90580		chromosome_3	2049747	2052293																	165.488	-0.0604461	0.708878	-0.0719138	0.556274	0.0114677	0.617305	conserved									hypothetical protein
tetur16g02360		chromosome_3	2052356	2054883	162.171	-0.40348	0.00860012	0.063542	0.629168	-0.467022	2.95573e-09	trans	210.678	-0.57527	1.97009e-05	-0.0317753	0.818274	-0.543494	4.28402e-07	trans																	PREDICTED: solute carrier family 7
tetur16g02380	CCE(TuCCE40)	chromosome_3	2060506	2062178	975.958	-1.03812	1.3457e-05	0.408162	0.0401028	-1.44629	0	antagonism	813.135	-0.332436	0.0498521	1.19056	2.96196e-10	-1.523	2.19937e-210	antagonism	679.403	-3.25211	1.22874e-08	-2.53792	3.35352e-06	-0.714188	1.2512e-13	synergism	385.205	-2.31785	6.30123e-52	-0.780375	1.16508e-06	-1.53748	8.44092e-85	synergism	Carboxyl/cholinesterase
tetur16g02400		chromosome_3	2065050	2066074									31.9309	-0.465954	0.0204215	0.000332622	1	-0.466286	0.0360299	trans									38.0261	-0.678378	7.48969e-05	-0.527335	0.00780172	-0.151044	0.351953	cis	mitochondrial carnitine/acylcarnitine carrier protein
tetur16g02430		chromosome_3	2073889	2075181	80.1621	-0.143682	0.296062	-0.0346313	0.808062	-0.10905	0.469802	conserved	156.177	0.457819	0.000479257	-0.185424	0.14064	0.643244	3.7156e-12	trans	72.8425	-0.001429	0.995465	-0.569428	0.00169988	0.567999	4.82028e-05	compensatory	123.472	0.499969	0.000261553	0.0337099	0.793652	0.466259	0.000170198	trans	lost on transformation protein 1
tetur16g02500		chromosome_3	2094977	2096671	937.772	-0.167126	0.00452906	-0.0229033	0.729505	-0.144222	0.00284497	trans	1013.44	-0.819887	9.09129e-35	-0.0516561	0.547956	-0.768231	2.62724e-56	trans									629.315	-0.755468	4.60575e-38	-0.161773	0.0255517	-0.593695	2.97925e-26	synergism	1;4-alpha-glucan branching enzyme
tetur16g02510		chromosome_3	2096914	2098355									461.958	0.250971	0.000194237	-0.0390381	0.668132	0.290009	2.29608e-06	trans									324.179	0.411686	3.1045e-09	-0.0232121	0.789843	0.434898	2.55743e-11	trans	zinc finger protein-like 1
tetur16g02530		chromosome_3	2099734	2103944	193.608	-0.103726	0.450273	-0.64587	0.000109418	0.542144	8.11777e-09	compensatory	82.048	-0.0344234	0.897295	-0.133112	0.407392	0.0986889	0.103327	conserved	163.729	-0.219751	0.0791714	-0.652321	1.55592e-07	0.43257	0.000524078	antagonism	55.1653	0.202856	0.212567	-0.441215	0.0162398	0.644071	1.29706e-05	compensatory	Calpain-like
tetur16g90581		chromosome_3	2104628	2106515									24.6888	0.0583418	0.840507	-0.114151	0.510364	0.172493	0.339248	conserved																	hypothetical protein
tetur16g02550		chromosome_3	2118207	2127832									179.622	0.602965	8.34756e-11	-0.041175	0.708008	0.64414	5.65223e-10	trans	161.935	0.814895	2.02699e-12	-0.204801	0.06259	1.0197	3.71196e-24	antagonism	122.475	0.729535	6.1558e-13	-0.121486	0.240665	0.851021	8.0238e-14	trans	TRPN subfamily protein; putative pore-forming subunit of a native mechanotransduction channel.
tetur16g02660		chromosome_3	2164061	2164904	283.858	-0.31895	0.00267139	-0.294809	0.010946	-0.0241411	1	cis	308.312	-0.174501	0.0277549	-0.964827	3.16965e-22	0.790325	5.01486e-19	antagonism	198.448	-0.546376	1.9833e-08	-0.528802	2.50874e-06	-0.0175734	0.536554	cis	161.587	-0.612716	2.16542e-10	-1.13919	1.81691e-19	0.526473	7.58453e-07	antagonism	histone RNA hairpin-binding protein
tetur16g02700		chromosome_3	2186700	2187901									76.0333	-0.478639	0.00247497	-0.18231	0.227984	-0.296329	0.261142	ambiguous	57.9794	-0.798238	8.83551e-07	-0.215562	0.135631	-0.582676	0.0211772	trans	43.1845	-0.401971	0.0158738	-0.15753	0.278124	-0.24444	0.711627	ambiguous	mitochondrial carnitine/acylcarnitine carrier protein
tetur16g02710		chromosome_3	2188850	2190085	179.987	-0.776479	1.38146e-16	-0.150372	0.146464	-0.626108	1.26277e-07	trans	156.802	-0.62022	1.21327e-10	0.03989	0.737104	-0.66011	2.07686e-09	trans	121.589	-0.236377	0.0665181	-0.036951	0.787195	-0.199426	0.222679	ambiguous	131.134	-0.254066	0.0324344	-0.0568383	0.639028	-0.197228	0.175173	ambiguous	mitochondrial carnitine/acylcarnitine carrier protein
tetur16g02730		chromosome_3	2191871	2192890									222.131	0.12099	0.248777	-0.421269	0.000228693	0.542259	3.53194e-09	compensatory	171.953	0.658259	2.64367e-09	0.0728041	0.509562	0.585455	1.62641e-07	trans	102.41	0.0730009	0.555148	-0.184109	0.0867554	0.25711	0.0285964	compensatory	Zinc finger, C4H2-type
tetur16g02740		chromosome_3	2193402	2194841	500.779	0.182143	0.00407302	0.0867233	0.230446	0.0954193	0.276798	ambiguous	536.949	-0.0799546	0.241879	-0.0495595	0.548641	-0.0303952	0.832767	conserved	414.402	-0.0718712	0.331961	0.171352	0.0127359	-0.243223	1.48474e-05	compensatory	306.883	0.00798724	0.938067	0.0253241	0.774307	-0.0173368	0.493068	conserved	Actin-related protein 10
tetur16g02750		chromosome_3	2199054	2200431	39.377	0.406573	0.0303506	-0.113864	0.468727	0.520437	0.000337106	trans	22.0934	0.0326037	0.907816	-0.22691	0.236835	0.259513	0.160513	conserved	34.8548	0.00871187	0.974135	-0.207771	0.207565	0.216483	0.0956093	ambiguous									Hypothetical protein
tetur16g02760		chromosome_3	2200520	2203915	614.999	0.0508844	0.516077	0.0157097	0.847063	0.0351747	0.76495	conserved	539.464	0.300058	6.65612e-05	0.063203	0.475049	0.236855	0.0013457	trans	576.758	0.283394	2.49428e-05	0.158379	0.0199298	0.125016	0.134671	cis									MEP-1
tetur16g02800		chromosome_3	2213733	2253232	793.013	-0.437193	2.39491e-18	-0.304966	1.93075e-07	-0.132228	0.0261474	synergism	837.676	0.269265	6.14953e-05	0.101781	0.177466	0.167484	0.014481	trans	775.929	0.0761432	0.329308	-0.0588305	0.445786	0.134974	0.00360175	ambiguous	779.807	-0.154562	0.0830372	-0.0674176	0.421857	-0.0871448	0.284796	ambiguous	RNA binding protein fusilli; splicing factor
tetur16g03886		chromosome_3	2246877	2248588	37.9027	-0.414898	0.0376801	-0.180066	0.278046	-0.234832	0.631196	ambiguous	66.0256	-0.11716	0.519965	-0.272431	0.0967552	0.155271	0.174928	ambiguous	39.9605	-1.63227	2.03132e-16	-1.24905	2.43596e-08	-0.38322	0.2396	cis	48.9534	-0.283512	0.0699078	-0.892581	1.0176e-06	0.609069	0.00598999	antagonism	Secreted low-complexity protein of unknown function
tetur16g04036		chromosome_3	2260802	2302325	51.2657	0.722482	1.85604e-05	0.0359716	0.818185	0.686511	0.00119759	trans	42.0682	-0.071981	0.713198	0.0229801	0.892778	-0.0949611	0.439322	conserved	30.6387	0.141191	0.468081	0.0373672	0.82711	0.103824	0.739294	conserved	23.1664	-0.0836161	0.711802	0.104391	0.501605	-0.188007	0.311787	conserved	Serine/threonine-protein kinase, active site
tetur16g02900		chromosome_3	2309003	2310341									58.244	1.16527	1.05954e-09	0.045645	0.788296	1.11962	1.13953e-06	trans									43.0628	1.07038	1.03821e-10	0.038391	0.805012	1.03198	4.54485e-06	trans	Small Secreted Protein with 6 Cys residues
tetur16g02920		chromosome_3	2318621	2319624	256.869	-0.132978	0.143609	-0.0307868	0.752324	-0.102191	0.399164	conserved																	89.8661	-0.204563	0.147091	0.0443015	0.74657	-0.248865	0.0916073	ambiguous	Integral membrane protein SYS1-related
tetur16g02930		chromosome_3	2319685	2322518	1293.7	0.0555485	0.365292	0.0191369	0.749603	0.0364116	0.597091	conserved	1462.22	0.277393	2.08383e-09	0.0326046	0.636474	0.244789	9.78565e-10	trans	1104.87	0.230342	1.99682e-05	0.0851044	0.149527	0.145237	0.00471253	trans	1073.29	0.359607	5.26511e-15	0.14681	0.00821703	0.212796	3.31525e-06	synergism	Nuclear pore complex protein Nup107
tetur16g02990		chromosome_3	2357089	2407228	53.704	1.34413	1.67976e-12	-0.919997	4.10255e-05	2.26412	1.63157e-37	antagonism	41.1506	0.766079	0.000471469	0.8343	0.00245466	-0.0682211	0.803576	cis																	Novel Hypothetical Cell Adhesion Molecule
tetur16g90589		chromosome_3	2573594	2574460	36.9495	-0.0498607	0.757248	-0.0258771	0.878477	-0.0239836	0.882033	conserved	35.2334	-0.546804	0.0020584	-0.215721	0.215337	-0.331084	0.56771	ambiguous									22.7271	-0.634841	0.00113714	-0.0782401	0.625579	-0.556601	0.138662	ambiguous	hypothetical protein
tetur16g03060		chromosome_3	2574719	2578462	250.138	0.151986	0.0452534	0.0350015	0.68452	0.116984	0.225659	ambiguous	531.899	0.0196467	0.886539	0.0287043	0.805374	-0.00905762	0.557903	conserved	423.319	0.0626937	0.550465	0.0500418	0.609176	0.0126519	0.776114	conserved	329.499	-0.0876245	0.26701	0.0105565	0.901347	-0.098181	0.08406	ambiguous	phenylalanyl-tRNA synthetase beta chain
tetur16g03100		chromosome_3	2610169	2613422	624.147	0.0104608	0.911536	0.0200411	0.80642	-0.00958033	0.74611	conserved	713.883	0.160295	0.0605457	-0.0700535	0.433822	0.230349	1.30923e-06	trans	567.649	0.381955	8.19748e-09	-0.0381281	0.666354	0.420083	1.44025e-13	trans	618.301	0.170989	0.000911079	-0.0843993	0.17589	0.255388	1.59794e-07	trans	stromal antigen 2 isoform a
tetur16g03110		chromosome_3	2613650	2615031	1171.01	0.129717	0.0031168	0.14769	0.00441378	-0.0179739	0.683555	cis									913.199	0.157867	0.0838281	0.151366	0.0614279	0.00650042	0.646476	cis	769.93	-0.139104	0.0566943	-0.144223	0.0555723	0.0051189	0.709366	cis	eukaryotic translation initiation factor 3 subunit H
tetur16g03120		chromosome_3	2615399	2618301	673.622	-0.148797	0.00782733	-0.0506217	0.415218	-0.0981756	0.21896	ambiguous									629.628	0.0431363	0.502303	-0.0184787	0.829533	0.061615	0.196922	conserved	602.614	0.0498	0.429293	0.0970011	0.129792	-0.0472012	0.157641	conserved	regulator of telomere elongation helicase 1
tetur16g03130		chromosome_3	2618897	2625819	260.871	0.115195	0.164286	0.092673	0.291	0.0225224	0.961228	conserved									258.911	0.45537	2.35762e-05	0.0543221	0.628877	0.401048	6.64975e-06	trans	202.771	0.386188	4.79229e-07	-0.144834	0.0943132	0.531022	3.50975e-11	antagonism	P-loop containing nucleoside triphosphate hydrolase
tetur16g03150		chromosome_3	2635048	2637081	105.677	-0.490946	4.02497e-05	-0.285969	0.0278182	-0.204977	0.312816	cis									79.6542	-0.360923	0.00533149	0.00514744	0.977552	-0.366071	0.0281786	trans									Pleckstrin homology
tetur16g03280		chromosome_3	2680695	2685969									26.3702	-1.29019	1.02681e-07	-0.950866	0.00245466	-0.33932	0.871143	cis																	Hypothetical protein
tetur16g03480	ABC(TuABCC-35)	chromosome_3	2757597	2763000	91.1685	-0.262193	0.0534969	-1.13521	6.51643e-10	0.873018	1.4056e-08	antagonism	28.6448	-0.759056	0.000131417	-0.732076	0.00876876	-0.0269799	0.756034	cis	54.2935	-0.278007	0.107243	-0.849417	1.76762e-05	0.571409	0.00612353	compensatory									ABC-transporter; class C
tetur16g03510		chromosome_3	2773255	2784928									270.11	0.170122	0.042418	-0.0189059	0.868951	0.189028	0.0555982	trans	243.899	0.197843	0.0297179	-0.115492	0.194074	0.313335	0.000393183	trans	247.574	0.0324481	0.738697	-0.193286	0.0248063	0.225734	0.0014346	compensatory	rhotekin
tetur02g14390		chromosome_3	3006613	3007398	82.4713	-2.4596	8.45776e-18	-4.46071	9.04382e-30	2.0011	1.56999e-13	antagonism	119.344	-0.0926576	0.711073	0.209171	0.220821	-0.301829	0.000146926	ambiguous	172.479	0.813362	6.98559e-05	0.858814	5.28413e-05	-0.0454523	0.885903	cis	98.8681	0.35924	0.0404752	0.0511317	0.73183	0.308109	0.0257713	trans	Hypothetical protein
tetur02g14250		chromosome_3	3055855	3056346									47.8476	0.873322	8.41843e-08	0.596546	0.00859778	0.276776	0.912753	cis																	Hypothetical protein
tetur02g14200		chromosome_3	3069465	3069968	33.933	-0.481257	0.0033209	-0.369962	0.049529	-0.111294	1	cis									25.3606	-0.939663	9.79679e-06	-1.45885	1.0891e-06	0.519183	0.122665	cis									Reeler domain
tetur02g14180		chromosome_3	3078145	3081676	300.158	-0.204163	0.0311523	0.00554829	0.9669	-0.209712	0.00212374	trans	213.708	0.57868	2.27652e-05	-0.0603808	0.637742	0.639061	4.39471e-14	trans	347.46	0.146443	0.343414	-0.0901782	0.445786	0.236622	3.26318e-05	ambiguous	282.878	-0.17828	0.235944	-0.0891882	0.45011	-0.0890918	0.754368	conserved	AT rich interactive domain 1A
tetur02g90617		chromosome_3	3081796	3084280									300.413	0.634501	7.95436e-11	0.0254714	0.833641	0.60903	4.58407e-12	trans	344.416	-0.0415301	0.76163	-0.325953	0.0019989	0.284423	1.77574e-05	compensatory									hypothetical protein
tetur02g14170		chromosome_3	3085389	3085990	28.6922	0.30119	0.0581555	0.33374	0.0798781	-0.0325502	0.571888	cis									20.7456	-0.18247	0.395399	-0.244094	0.166999	0.0616243	0.742537	conserved	24.7488	0.849626	4.86632e-05	0.749457	0.00550248	0.100169	0.896004	cis	small GTPase Ras-dva
tetur02g14120		chromosome_3	3121633	3127207	32.6711	-0.0005696	0.997172	-0.0186539	0.914138	0.0180843	0.877033	conserved	27.0026	0.104828	0.688105	-0.0637312	0.722169	0.168559	0.248186	conserved																	antigen B membrane protein
tetur02g14070		chromosome_3	3156764	3231374	22.2363	0.875108	3.78046e-05	-0.274879	0.13221	1.14999	6.20097e-07	trans	23.8408	1.42854	4.58492e-09	-0.0387372	0.835212	1.46728	4.6095e-08	trans	26.4192	1.61891	6.38416e-13	0.506444	0.0169444	1.11247	0.000581109	synergism	21.8906	1.76009	1.22179e-12	-0.290793	0.125256	2.05088	4.16229e-15	trans	Immunoglobulin/major histocompatibility complex, conserved site
tetur02g14010		chromosome_3	3283760	3296971	61.2421	0.551148	0.000911458	-0.392526	0.0195704	0.943674	1.89299e-10	antagonism									34.7257	0.549566	0.00476362	-0.200529	0.204314	0.750095	1.61232e-05	trans									CD80-like, immunoglobulin C2-set
tetur02g14000	host	chromosome_3	3308163	3308901									181.674	-0.135836	0.450874	0.662272	0.000377608	-0.798108	1.67975e-15	compensatory	137.937	0.322639	0.0125798	1.24987	3.21823e-14	-0.927232	4.69927e-14	antagonism									Hypothetical protein
tetur02g13890		chromosome_3	3366514	3367047																	94.4769	2.06305	2.51216e-25	-0.00182571	0.992222	2.06487	6.91389e-41	trans	41.7931	0.237962	0.299603	-0.137028	0.418834	0.37499	0.00439928	ambiguous	Hypothetical protein
tetur02g13820		chromosome_3	3400390	3400841																	21.2848	-0.183492	0.391074	0.00402896	0.986414	-0.187521	0.499338	conserved	21.8635	-0.482028	0.0168103	0.0415627	0.807054	-0.523591	0.0250832	trans	Hypothetical protein
tetur02g13800		chromosome_3	3407884	3408427																	124.744	-0.138954	0.329725	0.119324	0.312866	-0.258278	0.011353	ambiguous									DNA-directed RNA polymerases I and III subunit RPAC2
tetur02g13790		chromosome_3	3408604	3411159																	172.183	-0.400184	8.44775e-05	-0.325514	0.00285775	-0.0746699	0.869964	cis	186.829	0.215454	0.0153414	0.251403	0.01025	-0.0359487	0.746302	cis	arginyl-tRNA synthetase
tetur02g13700		chromosome_3	3431287	3432605																									313.204	-0.103669	0.23344	-0.103729	0.233269	6.07492e-05	0.616269	conserved	Histidine phosphatase superfamily; clade-1
tetur02g13690		chromosome_3	3433172	3434886	282.534	-0.0309268	0.728654	0.0156465	0.866173	-0.0465733	0.360894	conserved																	258.689	-0.0734585	0.430898	-0.0369839	0.691694	-0.0364746	0.922534	conserved	RNA-binding protein 1
tetur02g13680		chromosome_3	3435439	3436641	225.53	-0.0598465	0.535129	-0.258043	0.00955953	0.198197	0.0189804	compensatory																	213.774	0.546249	1.66982e-10	0.28531	0.0029915	0.260939	0.0301577	synergism	neuroguidin
tetur02g13670		chromosome_3	3437738	3442510	455.084	0.226036	0.0248626	0.323354	0.00333577	-0.097318	0.136423	cis	582.587	0.417818	1.61331e-05	-0.0553229	0.595427	0.473141	8.69415e-18	trans									366.007	0.210101	0.0917861	0.0211102	0.859575	0.188991	0.0158947	trans	PREDICTED: Rap guanine nucleotide exchange factor
tetur02g13660		chromosome_3	3442809	3445835	308.896	-0.00597122	0.94892	0.0222177	0.790431	-0.0281889	0.586243	conserved	350.85	0.216452	0.0104051	-0.0742935	0.429459	0.290746	2.94894e-05	trans									145.499	0.0627741	0.589248	-0.0641305	0.536969	0.126905	0.181792	conserved	PREDICTED: similar to splicing factor u2af large subunit
tetur02g13650		chromosome_3	3447686	3448528	21.7466	-1.03421	0.00029396	-0.36827	0.107385	-0.665938	0.290181	ambiguous	34.1328	-0.570499	0.00727109	0.0413503	0.822897	-0.611849	0.010659	trans																	Conserved hypothetical protein CHP02464
tetur02g13640		chromosome_3	3448887	3450482	204.083	0.129525	0.175604	-0.0812504	0.397013	0.210776	0.00203257	ambiguous																	206.168	0.217668	0.0154275	-0.0417709	0.675344	0.259438	0.000871075	trans	UDP-N-acetylglucosamine transporter
tetur02g13630		chromosome_3	3451198	3452759	217.708	-0.0520929	0.60605	-0.034882	0.725373	-0.0172109	0.857793	conserved	148.82	-0.485968	5.30264e-06	-0.544667	9.79587e-05	0.0586988	0.439808	cis									118.36	-0.275031	0.0137014	-0.144542	0.199605	-0.130489	0.649447	ambiguous	Protein prenyltransferase
tetur02g13620		chromosome_3	3453324	3454203	210.341	-0.038954	0.707076	0.0703035	0.458254	-0.109257	0.0625083	ambiguous																									30S ribosomal protein S12
tetur02g13610		chromosome_3	3454374	3459943	812.994	-0.015229	0.828455	-0.0178831	0.779181	0.00265409	0.928105	conserved	796.786	0.235601	0.00138708	0.0520466	0.558098	0.183554	0.00710197	trans									96.8593	-0.251529	0.020058	-0.132107	0.217676	-0.119422	0.871391	ambiguous	transcription elongation factor SPT6
tetur02g13600		chromosome_3	3460990	3466324	291.194	-0.0824441	0.49	0.0226515	0.854118	-0.105096	0.0835684	ambiguous	478.129	0.905038	3.57956e-07	0.0467076	0.754356	0.85833	7.05471e-37	trans									98.5631	0.359207	0.0354189	-0.0171017	0.907977	0.376309	0.000640435	trans	nuclear factor related to kappa-B-binding protein
tetur02g13580		chromosome_3	3469382	3470668	518.609	0.738005	0.000200579	-0.0460729	0.758208	0.784078	3.89899e-60	trans	217.001	-0.878055	1.00852e-05	-0.139402	0.364481	-0.738653	3.11334e-10	trans									208.432	-0.20635	0.168201	-0.206407	0.107451	5.78549e-05	0.412102	conserved	CRAL-TRIO lipid binding domain
tetur02g13570		chromosome_3	3474482	3478410	320.487	0.396697	0.0244136	0.0260212	0.869569	0.370676	8.65003e-09	trans	252.251	-0.453874	0.000625378	-0.295892	0.0314102	-0.157981	0.236197	cis									139.745	-0.26084	0.0428217	-1.35485	3.98106e-18	1.09401	2.07955e-19	antagonism	Alpha/Beta hydrolase fold
tetur02g13560		chromosome_3	3478459	3480425	35.7708	-0.278716	0.0621462	-0.150775	0.295126	-0.127941	0.92312	ambiguous	30.0694	0.207738	0.294946	-0.278158	0.140795	0.485896	0.0016383	ambiguous									24.9097	-0.214255	0.304283	0.00211259	0.990505	-0.216367	0.512069	conserved	polypeptide N-acetylgalactosaminyltransferase 13
tetur02g13540		chromosome_3	3524736	3526192	134.2	0.332467	0.00175097	0.0887281	0.387119	0.243739	0.152768	ambiguous	89.2922	0.255813	0.0915288	-0.112022	0.396786	0.367834	0.00530507	trans	100.044	0.450944	0.0001925	0.0879938	0.43891	0.36295	0.0467058	trans	86.911	0.148016	0.331352	-0.202163	0.115485	0.350179	0.000224787	ambiguous	BarH-like homeobox protein
tetur02g13490		chromosome_3	3533823	3535273	482.61	-0.240764	0.000193251	-0.0124132	0.876816	-0.22835	0.000206314	trans	583.014	0.145647	0.0276154	0.0224759	0.814693	0.123171	0.0607572	trans	423.702	-0.0206795	0.821697	-0.0210759	0.835424	0.000396394	0.976161	conserved	315.911	0.147433	0.0367196	0.15626	0.0453296	-0.0088271	0.288777	cis	Fidgetin-like protein 1
tetur02g13480		chromosome_3	3535462	3536130	56.8013	0.256772	0.0391502	0.601258	0.000807867	-0.344486	0.0747373	antagonism	51.2044	0.144386	0.413159	0.0783043	0.604865	0.0660818	1	conserved	41.9212	-0.108996	0.568635	0.130327	0.358393	-0.239323	0.159424	conserved									H/ACA ribonucleoprotein complex subunit 1
tetur02g13470		chromosome_3	3536538	3538962	1079.9	-0.501334	1.39961e-07	-0.0741695	0.39964	-0.427164	3.32424e-22	trans	1471.31	0.104636	0.00864414	-0.115868	0.0131923	0.220504	2.83109e-09	antagonism	982.472	-0.0706067	0.498919	-0.148515	0.0692275	0.0779084	0.0176759	compensatory	965.152	0.0349047	0.54553	-0.303903	9.43645e-09	0.338808	2.81663e-18	compensatory	MCM protein 7
tetur02g13460		chromosome_3	3539540	3540772	149.59	0.831208	2.43884e-13	0.318915	0.0133805	0.512293	0.000244276	synergism	126.402	0.190725	0.12912	0.383411	0.00814785	-0.192685	0.0581304	compensatory	116.696	-0.223474	0.0617745	-0.107254	0.33024	-0.116221	0.515905	ambiguous	90.854	0.153709	0.359395	0.332425	0.0317255	-0.178716	0.0192714	compensatory	very acidic salivary protein
tetur02g13440		chromosome_3	3541213	3543388	1097.72	0.0496504	0.248429	-0.000445016	0.994925	0.0500955	0.249721	conserved	1021.99	0.0171577	0.926223	0.0184372	0.894618	-0.0012795	0.777899	conserved	627.04	-0.202754	0.0863121	0.0187256	0.883786	-0.221479	4.0665e-05	trans	690.623	-0.499076	3.74452e-10	0.0123184	0.891441	-0.511394	3.39465e-26	trans	bifunctional aminoacyl-tRNA synthetase
tetur02g13420		chromosome_3	3548685	3557522	142.079	0.801421	7.51526e-16	0.247314	0.0286373	0.554106	4.02121e-05	synergism	125.694	0.496383	1.03069e-05	0.0688932	0.574375	0.42749	0.000994111	trans	117.653	0.557202	7.25106e-06	0.501172	0.00018912	0.0560308	0.534688	cis	89.8811	0.382011	0.000305173	0.00187674	0.987772	0.380134	0.00367355	trans	similarity to ribosomal protein L5
tetur02g13400		chromosome_3	3574525	3588868	205.777	0.996848	2.15489e-22	0.0332326	0.751905	0.963615	3.13398e-23	trans	147.849	0.652216	2.22122e-06	-0.0409662	0.768886	0.693182	1.17493e-12	trans	178.112	0.851407	2.66952e-12	0.0851214	0.449772	0.766285	2.09738e-11	trans	111.675	0.129761	0.389055	0.395118	0.00547913	-0.265357	0.0063326	compensatory	CG18265
tetur02g13390		chromosome_3	3624437	3625537									23.9266	-0.420066	0.0428661	-0.0270499	0.892357	-0.393016	0.319399	ambiguous	24.0763	-0.652978	0.00183585	-0.110052	0.482725	-0.542926	0.169291	ambiguous	20.1085	-0.479117	0.0194425	-1.11269	0.000200612	0.633574	0.0226045	antagonism	Hypothetical protein
tetur02g13380		chromosome_3	3627026	3630213	244.249	0.110633	0.249502	-0.00805052	0.946533	0.118683	0.141043	conserved	87.8495	-0.108503	0.531214	0.0999108	0.474802	-0.208413	0.0545782	ambiguous	91.2005	-0.105364	0.482981	-0.0535007	0.680905	-0.0518635	0.973778	conserved	165.319	-0.447044	4.88839e-05	0.243922	0.0277201	-0.690966	6.48743e-14	antagonism	PREDICTED: hypothetical protein
tetur02g13370		chromosome_3	3630330	3632100	441.14	-0.00135471	0.986399	-0.000460118	0.996913	-0.000894594	1	conserved	397.53	0.0447167	0.573374	-0.0093599	0.929928	0.0540766	0.46602	conserved	217.313	0.15189	0.262984	0.177758	0.109783	-0.0258675	0.34107	conserved	278.091	0.312634	3.17186e-06	0.0141975	0.872492	0.298436	0.000223412	trans	Hypothetical protein
tetur02g13360		chromosome_3	3632000	3634295	651.829	-0.456861	0.00657958	-0.0614082	0.646244	-0.395453	4.65518e-14	trans	1004.96	-0.0277989	0.824397	-0.0908773	0.324341	0.0630784	0.0391772	ambiguous	499.505	-0.202011	0.412725	-0.124242	0.443552	-0.0777689	0.765097	conserved	551.782	-0.0943274	0.430753	-0.0565531	0.579167	-0.0377743	0.982548	conserved	Alpha/Beta hydrolase fold
tetur02g13340	MFS	chromosome_3	3636134	3638904	301.196	-0.200745	0.00499886	-0.544974	6.53368e-10	0.344229	1.39536e-05	antagonism	257.607	-0.806119	4.49177e-20	-1.17125	2.9441e-23	0.365133	0.000579798	antagonism	93.2211	0.0510616	0.75357	-0.180464	0.131166	0.231525	0.0888796	ambiguous	212.166	-0.342637	0.00103967	-0.382728	0.000810381	0.0400901	0.429303	cis	Major facilitator superfamily; general substrate transporter
tetur02g13330		chromosome_3	3639435	3644963	497.561	-0.0467205	0.595048	-0.0278116	0.739729	-0.0189088	0.928612	conserved	684.41	0.37973	8.605e-11	0.0432491	0.587818	0.336481	6.631e-08	trans	490.549	0.384695	2.66522e-09	0.0147284	0.884002	0.369967	4.41344e-08	trans	360.705	0.323787	1.04673e-05	0.0461621	0.583948	0.277625	0.00143545	trans	mindbomb homolog 2
tetur02g13310		chromosome_3	3646706	3647848	629.365	-0.087642	0.190726	-0.0715528	0.298528	-0.0160892	0.877576	conserved	660.849	-0.161622	0.029797	-0.130352	0.100047	-0.0312695	0.874473	ambiguous	541.153	-0.0701887	0.372881	-0.000176095	0.998808	-0.0700126	0.33397	conserved	138.903	-0.138649	0.216702	-0.306298	0.00718395	0.167649	0.0386809	compensatory	erlin-1
tetur02g13280		chromosome_3	3649030	3679796	312.576	0.0333661	0.740091	0.104368	0.24962	-0.0710016	0.183924	conserved	176.74	0.134814	0.388688	0.0185783	0.899408	0.116236	0.493863	conserved	148.68	0.329712	0.00216045	0.0683199	0.53511	0.261392	0.0727795	trans	205.315	0.155855	0.0845612	-0.0170772	0.865413	0.172932	0.0892905	trans	hypoxia-inducible factor 1 alpha
tetur02g13270		chromosome_3	3680169	3680858	233.64	0.211933	0.0109498	0.102082	0.262468	0.10985	0.555712	ambiguous	184.9	-0.348536	0.00100928	0.199661	0.0899551	-0.548197	4.18803e-10	antagonism	133.804	-0.37153	0.00654002	0.197211	0.119348	-0.568741	6.32598e-09	trans	120.282	-0.146815	0.279179	0.0993429	0.410535	-0.246157	0.0206086	ambiguous	brain protein 44
tetur02g92861		chromosome_3	3681148	3681689									420.188	0.141267	0.0559148	0.495313	2.71777e-08	-0.354046	1.51551e-06	antagonism									224.728	0.293242	0.000286271	0.21358	0.0182284	0.0796623	0.916633	cis	Mitochondrial pyruvate carrier
tetur02g13260		chromosome_3	3683724	3685364	121.466	-0.0542165	0.662173	-0.133828	0.245624	0.0796113	0.224364	conserved	83.0766	0.543339	6.99461e-05	0.0476716	0.732697	0.495667	0.00877416	trans	114.761	0.158796	0.29272	0.208656	0.0961953	-0.0498596	0.370469	ambiguous									PREDICTED: similar to YLP motif containing protein 1
tetur02g90638		chromosome_3	3686685	3687618	120.249	-0.232523	0.0246607	-0.16508	0.148694	-0.0674429	1	ambiguous	167.495	0.120883	0.562144	-0.0852774	0.561951	0.20616	0.0048429	ambiguous	111.293	-0.169265	0.296965	-0.0253347	0.865494	-0.14393	0.35653	conserved	107.029	-0.117954	0.508883	-0.0184737	0.898491	-0.0994805	0.576308	conserved	hypothetical protein
tetur02g13250		chromosome_3	3687731	3688736	326.986	0.0589602	0.586431	-0.0148209	0.891759	0.073781	0.267581	conserved	301.744	-0.446804	3.39579e-09	-0.131766	0.162812	-0.315038	0.00107694	trans	213.188	-0.528389	4.35748e-05	-0.0626934	0.60889	-0.465695	2.23373e-06	trans	225.375	-0.367283	4.5649e-05	-0.196576	0.0450122	-0.170706	0.314518	cis	prefoldin subunit 3
tetur02g13220		chromosome_3	3692760	3695631									1850.31	-0.550983	1.66706e-10	-0.266124	0.00435506	-0.284859	3.4667e-13	synergism									789.491	-0.767203	4.16855e-25	-0.0362587	0.664928	-0.730944	4.88122e-54	trans	acyl-CoA-delta9-desaturase
tetur02g13200		chromosome_3	3698905	3707229	267.702	-0.388736	2.56671e-06	-0.40541	4.07258e-05	0.0166738	0.565961	cis	250.826	-0.288053	0.0222531	-0.447416	0.00141116	0.159363	0.0345234	antagonism	218.265	-0.204059	0.0778641	-0.125474	0.219603	-0.0785855	0.725025	ambiguous	215.607	-0.323295	0.0310577	-0.0228494	0.869212	-0.300445	0.000467784	trans	SH2 domain
tetur02g13140		chromosome_3	3754870	3755967	260.273	-0.147185	0.0614702	-0.0613219	0.472694	-0.0858631	0.548026	ambiguous									216.916	-0.277836	0.00235714	-0.0855986	0.362138	-0.192237	0.0903577	trans	179.914	0.00900869	0.941001	0.0218584	0.835244	-0.0128497	0.888984	conserved	DNA mismatch repair protein Pms1/Pms2
tetur02g13130		chromosome_3	3758828	3761748	382.117	0.120558	0.105125	-0.185775	0.0252147	0.306333	1.70678e-07	compensatory	573.834	0.231205	0.000406464	0.136584	0.0677677	0.0946207	0.391181	cis	342.152	0.144683	0.0701082	-0.0679756	0.412796	0.212659	0.0071901	trans	276.974	-0.637695	4.12747e-18	-1.5062	1.55582e-63	0.868509	2.34049e-23	antagonism	Arfaptin-like
tetur02g13100		chromosome_3	3765778	3767173	75.6383	0.78203	6.50879e-07	-0.0296268	0.841518	0.811656	4.45607e-08	trans	142.54	0.111893	0.442648	-0.196079	0.115775	0.307972	0.00515132	ambiguous	58.2628	0.849153	1.08309e-06	-0.0679509	0.643726	0.917104	1.64776e-07	trans	132.687	1.18353	1.13116e-17	0.648402	2.81693e-05	0.535125	8.91596e-05	synergism	Hypothetical protein
tetur02g13090		chromosome_3	3768620	3771574	61.9175	0.809507	2.22778e-05	-0.0533345	0.727632	0.862841	2.65866e-09	trans	62.0514	-0.394262	0.00704659	-0.143754	0.322278	-0.250509	0.845756	ambiguous	59.0122	0.226063	0.135123	-0.0357999	0.814227	0.261863	0.165318	conserved	31.4487	-1.05	1.03463e-07	-1.2036	1.2422e-06	0.153605	0.685346	cis	Atypical dual specificity phosphatase, subfamily A
tetur02g13060		chromosome_3	3783176	3784128									65.8686	-0.8695	9.98046e-07	0.00173016	0.993891	-0.87123	4.88419e-06	trans	115.242	0.0403297	0.888122	0.0890659	0.597256	-0.0487362	0.208911	conserved	34.8114	-0.514254	0.0119873	0.314593	0.0984106	-0.828847	9.37646e-09	antagonism	PREDICTED: retinaldehyde binding protein 1-like
tetur02g13050		chromosome_3	3786886	3791352									26.8009	-1.26824	0.0014398	-0.805561	0.0330747	-0.462684	0.456235	cis	48.5157	-0.455609	0.150038	-0.178266	0.392764	-0.277342	0.371632	conserved	52.9636	-1.83702	2.65228e-10	-0.0999834	0.5444	-1.73704	1.66713e-16	trans	Hypothetical protein
tetur02g12930		chromosome_3	3844311	3846615	1509.57	0.187412	0.298668	0.239745	0.151634	-0.0523335	1.01105e-05	ambiguous									2744.69	0.832369	1.3179e-07	0.127349	0.301881	0.70502	3.73838e-132	trans	781.537	-0.235844	0.0628012	0.101011	0.352653	-0.336855	1.46528e-20	trans	Glycoside hydrolase; subgroup; catalytic core
tetur02g12920		chromosome_3	3847666	3848493	30.027	-0.0727126	0.688833	0.0987362	0.55032	-0.171449	0.132712	conserved									27.7366	0.227146	0.333328	0.448685	0.0493475	-0.221539	0.0512926	compensatory									alpha-tocopherol transfer protein
tetur02g12910		chromosome_3	3849378	3850827	535.586	-0.11118	0.370574	0.000250145	0.998783	-0.11143	0.0231356	ambiguous									401.814	-0.183849	0.134887	-0.0383407	0.75255	-0.145508	0.040221	ambiguous	540.536	-0.331973	0.0135081	-0.00055464	0.997345	-0.331419	1.19911e-10	trans	translocator protein
tetur02g12880		chromosome_3	3853173	3855256	157.483	-0.0428014	0.717544	0.0101061	0.938297	-0.0529075	0.560303	conserved									129.238	0.0197921	0.898466	-0.184141	0.0934651	0.203933	0.0456656	compensatory	144.035	-0.238255	0.00933262	-0.0336969	0.748809	-0.204558	0.0965798	trans	hypothetical protein
tetur02g12870		chromosome_3	3856106	3858127																	688.074	-0.00401388	0.962414	-0.0349592	0.668551	0.0309453	0.53544	conserved	640.797	-0.189573	0.000370213	-0.120616	0.0551855	-0.0689572	0.31311	cis	chromatin assembly factor 1 subunit B
tetur02g12860		chromosome_3	3858519	3860736																	74.6094	0.462093	0.00044523	-0.0695748	0.587512	0.531668	0.000124527	trans									boule
tetur02g12850		chromosome_3	3861769	3871771	247.999	0.222674	0.0216491	-0.150516	0.149005	0.37319	2.34241e-08	trans									144.192	-0.0718785	0.592334	-0.126933	0.234175	0.0550544	0.351015	conserved	138.243	-0.168142	0.115147	0.0287638	0.806734	-0.196906	0.0594071	ambiguous	Secreted Protein of Unknown Function
tetur02g15193		chromosome_3	3863922	3870055	447.418	-0.226705	0.00048378	-0.196735	0.0108539	-0.0299702	0.805252	cis									469.967	0.0355751	0.688384	-0.0928853	0.21491	0.12846	0.0253242	ambiguous	413.667	0.266605	0.000174442	-0.0198431	0.816565	0.286448	4.93513e-06	trans	Amino acid transporter, transmembrane domain
tetur02g12820		chromosome_3	3874666	3882245	222.404	0.00675853	0.942169	0.0678976	0.412607	-0.061139	0.361246	conserved									109.615	-0.316827	0.00601975	0.0204047	0.881924	-0.337232	0.00312442	trans	498.786	-0.11742	0.1248	0.0316248	0.694501	-0.149045	0.00524511	ambiguous	PREDICTED: similar to Dynein intermediate chain 2; cytosolic
tetur02g12810		chromosome_3	3883001	3884693	6497.56	-0.0592993	0.364178	-0.0130649	0.836084	-0.0462345	0.0281814	ambiguous									6999.88	-0.0369781	0.693685	0.028848	0.750436	-0.0658261	7.51185e-06	ambiguous	6721.42	0.125773	0.0107315	-0.0101321	0.840653	0.135905	5.53088e-19	trans	PREDICTED: similar to CG31751 CG31751-PA
tetur02g12740		chromosome_3	3933207	3958459	124.658	-0.0428733	0.800454	0.0896225	0.525393	-0.132496	0.0410619	ambiguous	138.39	-0.290026	0.0874922	0.0786884	0.579424	-0.368715	0.000139051	trans	92.4917	0.112405	0.497714	0.0716264	0.589943	0.0407788	0.945764	conserved	84.4955	-0.770103	4.17424e-08	-0.0806978	0.513896	-0.689405	7.05305e-06	trans	Homeobox protein Prospero
tetur02g12720		chromosome_3	3978327	3979350																									20.5999	1.35131	1.75869e-10	0.0281504	0.869472	1.32316	6.28268e-05	trans	Hypothetical protein
tetur02g12650		chromosome_3	4007580	4009219	168.339	1.22652	3.47292e-11	0.869199	2.0892e-05	0.35732	0.00859383	synergism	98.9936	0.739584	2.50284e-07	0.559948	0.00223327	0.179636	0.38625	cis									82.0703	0.271367	0.0566879	0.131217	0.299282	0.14015	0.829228	ambiguous	MIF4G-like, type 3
tetur02g12640		chromosome_3	4010038	4014362	469.059	-0.111298	0.231765	0.0585938	0.512578	-0.169892	0.00029123	ambiguous	990.806	0.651044	5.33956e-15	-0.0378609	0.703224	0.688905	5.22925e-55	trans																	son of sevenless homolog 2
tetur02g12630		chromosome_3	4015658	4019717																	170.17	0.624611	3.95553e-13	0.0822033	0.408061	0.542408	4.75927e-06	trans	233.591	0.163771	0.0320865	-0.0574816	0.503718	0.221252	0.00508659	trans	AMP-dependent synthetase and ligase
tetur02g12590		chromosome_3	4025044	4026978	460.987	0.325995	3.99984e-05	0.277765	0.00205322	0.0482307	0.700014	cis	66.4382	-0.241376	0.133138	-0.28384	0.0693417	0.0424636	0.287609	ambiguous	307.144	-0.314985	0.00183082	-0.42781	4.0752e-05	0.112825	0.101627	cis	324.536	0.423944	1.47813e-07	0.158267	0.0805931	0.265676	0.00180449	synergism	hormone-sensitive lipase
tetur02g14741	host	chromosome_3	4110450	4112190	298.834	0.187387	0.0897536	-0.15225	0.165477	0.339637	3.91908e-09	trans	297.983	0.13327	0.173586	0.000165281	1	0.133105	0.0690737	ambiguous									217.421	0.222491	0.0155778	-0.372723	0.000338654	0.595214	3.49079e-12	antagonism	BTB/Kelch-associated
tetur02g15051	host	chromosome_3	4231933	4233782	161.327	-2.83447	7.56065e-144	-4.70858	2.12594e-96	1.87411	6.29699e-19	antagonism	177.044	-0.00217149	0.987876	-4.02007	1.06901e-60	4.0179	4.29436e-140	compensatory	81.1877	-0.575896	6.84814e-06	-2.53151	1.62114e-13	1.95562	2.33437e-14	antagonism									BTB/Kelch-associated
tetur02g12330		chromosome_3	4251980	4253761	174.374	0.0114697	0.91732	-0.0251789	0.812093	0.0366486	0.543804	conserved	151.75	-0.188706	0.140355	-0.0540058	0.659942	-0.1347	0.547972	conserved	149.075	0.0275652	0.840648	-0.0732662	0.484448	0.100831	0.283253	conserved	114.726	-0.189636	0.100527	-0.199763	0.0747653	0.0101275	0.618484	ambiguous	hormone-sensitive lipase
tetur02g12320	PLAT	chromosome_3	4254381	4255942	1233.23	-0.330051	0.014438	0.00471536	0.978486	-0.334766	1.59172e-27	trans	2654.95	-0.307032	4.105e-05	-0.0255656	0.791772	-0.281467	3.12654e-21	trans	918.182	-0.202993	0.0400092	0.16824	0.0572278	-0.371233	9.97261e-21	antagonism	1310.3	-0.827819	1.60525e-74	-0.189392	0.000338654	-0.638427	6.30795e-64	synergism	Lipase/lipooxygenase; PLAT/LH2
tetur02g12310		chromosome_3	4255943	4257428	798.954	-0.248824	7.45286e-07	-0.0055837	0.936577	-0.24324	1.01175e-06	trans	1305.93	-0.371556	3.35762e-08	0.0289345	0.749975	-0.400491	5.19914e-25	trans									281.895	-0.342335	0.000474973	-0.0184017	0.872944	-0.323934	5.22892e-05	trans	hydroxymethylglutaryl-CoA lyase
tetur02g12290		chromosome_3	4261575	4264357	78.8559	1.20492	6.38375e-18	-0.0711584	0.57204	1.27608	8.98849e-19	trans	41.5488	1.06891	9.69989e-09	-0.122192	0.445617	1.19111	2.44764e-10	trans	71.7365	1.20219	1.01145e-14	-0.109566	0.389711	1.31176	1.34747e-16	trans	36.1141	1.31655	1.98768e-11	-0.14204	0.327161	1.45859	2.98263e-11	trans	Transmembrane amino acid transporter protein; similar to slimfast
tetur02g12250		chromosome_3	4292258	4299611	422.505	-0.316972	0.000466615	0.0400858	0.659464	-0.357057	1.73952e-10	trans	645.668	0.727085	2.34032e-35	0.143166	0.0413238	0.583919	1.05166e-21	synergism	419.618	0.534664	6.90976e-12	0.124965	0.121425	0.4097	2.88928e-08	trans	485.741	0.500287	4.74195e-08	0.175703	0.0603404	0.324585	1.48262e-06	synergism	PREDICTED: similar to CG9095 CG9095-PB
tetur02g12220		chromosome_3	4311895	4312809																									21.431	1.00339	2.0529e-05	0.0235754	0.888929	0.97981	0.000146171	trans	Hypothetical protein
tetur02g12210		chromosome_3	4312930	4315514	22.3866	0.414109	0.0469352	-0.161027	0.31776	0.575136	0.0044827	trans																									Hypothetical protein
tetur02g12190		chromosome_3	4317723	4318200									25.953	0.995766	0.000163454	-0.269999	0.171619	1.26576	6.93721e-10	trans																	Hypothetical protein
tetur02g90657		chromosome_3	4322199	4322490									22.4361	0.911379	4.62398e-05	0.848907	0.00390512	0.0624723	0.86977	cis																	hypothetical protein
tetur02g12150		chromosome_3	4323477	4325046	531.173	-0.101804	0.217127	-0.0992215	0.226195	-0.00258291	0.621279	conserved	620.084	-0.0266881	0.787145	0.00321473	0.980284	-0.0299028	0.624403	conserved	424.375	-0.186398	0.0302321	-0.0300799	0.775012	-0.156318	0.0441136	trans	107.116	-0.111699	0.405786	0.0854554	0.466713	-0.197154	0.0607904	ambiguous	protein lunapark
tetur02g12140		chromosome_3	4325779	4326494	155.304	0.415474	1.41274e-05	0.420447	0.000384729	-0.004973	0.847024	cis	105.366	-0.634547	1.48992e-05	0.125994	0.360151	-0.760542	3.56804e-11	trans	100.279	0.00640358	0.969763	0.538397	0.00030891	-0.531994	0.000528365	compensatory	58.6396	-0.0496302	0.764676	0.0412088	0.774687	-0.090839	0.246344	conserved	COMM domain
tetur02g12130		chromosome_3	4326668	4329650	1175.45	-0.178971	0.0581555	-0.00622124	0.957983	-0.172749	7.82508e-07	trans	1764.13	0.316942	1.44476e-13	-0.00307108	0.971274	0.320013	1.17165e-20	trans	1177.81	0.182465	0.0821977	0.0135095	0.914227	0.168955	3.10891e-05	trans	754.677	-0.0542995	0.317791	-0.0655395	0.253384	0.0112399	0.380329	conserved	Armadillo-type fold
tetur02g12110		chromosome_3	4332227	4333933	407.266	-0.0745234	0.328512	-0.036043	0.63824	-0.0384804	0.772367	conserved	713.45	-0.181763	0.00158175	-0.244541	0.000321166	0.0627788	0.209616	cis	554.184	-0.127634	0.113468	-0.250372	0.00107861	0.122738	0.0235872	compensatory	320.005	0.275224	0.000445148	0.00884259	0.925123	0.266382	9.19554e-05	trans	GDP-mannose pyrophosphorylase
tetur02g15091		chromosome_3	4418498	4420469	66.9546	-1.96121	7.79543e-41	-0.318526	0.02367	-1.64268	1.51802e-16	synergism									54.9828	-1.13964	1.79957e-11	-1.38641	1.14505e-13	0.246769	0.259498	cis	32.4394	-0.0783261	0.728211	0.0134336	0.935949	-0.0917597	0.524702	conserved	Serine proteases, trypsin family, histidine active site
tetur02g12030		chromosome_3	4420575	4421643																	69.5417	-1.20311	9.87033e-15	-1.59001	1.54387e-19	0.386902	0.137342	cis	38.2562	-1.13352	2.65134e-10	-0.603362	0.00363697	-0.530156	0.0693443	synergism	Transcription factor SOX
tetur02g12010		chromosome_3	4425707	4428537	213.659	-0.19476	0.0205303	-0.146357	0.129883	-0.0484035	0.870247	ambiguous									275.001	-0.303762	0.00558693	-0.00893583	0.95238	-0.294826	0.000716108	trans	271.224	-0.403849	4.90913e-09	0.0453203	0.585042	-0.449169	7.8138e-10	trans	pre-mRNA-processing factor 6
tetur02g12000		chromosome_3	4430145	4436972	162.914	1.25146	4.05196e-26	0.882174	7.18873e-11	0.369289	0.00282531	synergism									229.877	1.66637	7.3802e-83	0.949998	9.91993e-24	0.716368	4.58506e-12	synergism	148.83	0.870299	5.6082e-19	0.454897	5.64952e-05	0.415402	0.00400456	synergism	Armadillo-type fold
tetur02g11980		chromosome_3	4439008	4439656	149.396	0.149872	0.118674	0.032742	0.767565	0.11713	0.489332	conserved																	84.6292	-0.126621	0.368523	0.0267853	0.846293	-0.153406	0.137985	conserved	Hypothetical protein
tetur02g11960	lipocalins	chromosome_3	4441049	4443071	3750.37	-0.165649	0.19811	-0.195058	0.109111	0.0294098	0.000561398	ambiguous									2655.97	-0.0177997	0.903209	-0.373557	0.000327543	0.355757	6.38695e-49	compensatory	2895.58	0.425291	2.3121e-07	0.234394	0.00489515	0.190897	4.22539e-11	synergism	apolipoprotein D; putative
tetur02g11830		chromosome_3	4480001	4485236	49.977	-3.7076	4.2598e-35	-5.13921	5.06426e-22	1.43162	0.00491702	antagonism									59.2299	-1.60641	7.2579e-14	-2.02276	8.62027e-20	0.416356	0.142278	cis	31.937	-3.69221	4.47338e-28	-3.90275	2.12107e-20	0.210541	0.827869	cis	Hypothetical protein
tetur02g11810		chromosome_3	4503800	4525159	134.706	0.206117	0.0282939	-0.300394	0.00973064	0.506511	1.04324e-06	antagonism									71.0743	0.215263	0.20174	-0.209661	0.119114	0.424924	0.00314033	ambiguous	149.163	0.323092	0.0165269	-0.19354	0.107676	0.516632	8.05848e-09	trans	Winged helix-turn-helix DNA-binding domain
tetur02g11800		chromosome_3	4527873	4528529	830.061	-0.0167939	0.87521	-0.0325631	0.708281	0.0157693	0.489332	conserved	199.184	-0.876324	2.71534e-14	-0.0740211	0.544	-0.802303	1.047e-10	trans									150.046	-0.432754	0.00176255	-0.0952285	0.44877	-0.337526	0.0429549	trans	NADH dehydrogenase; subunit TYKY ;
tetur02g11790		chromosome_3	4529072	4530168	242.997	-0.0345937	0.755869	-0.170433	0.096494	0.135839	0.0428509	compensatory	262.713	-0.0933111	0.296875	-0.0274657	0.80577	-0.0658454	0.360963	conserved	189.294	0.0741063	0.600374	0.102584	0.342664	-0.0284776	0.575603	conserved	180.671	0.106758	0.283827	-0.0149374	0.8905	0.121696	0.328243	conserved	cell division protein kinase 5
tetur02g11780		chromosome_3	4530770	4531697	62.9855	-1.05413	8.41522e-05	-0.70528	0.0106326	-0.348853	0.232587	cis	76.7101	-0.776142	4.84077e-07	0.291487	0.0815701	-1.06763	1.50291e-15	antagonism									56.47	-0.0397061	0.814041	0.152735	0.267769	-0.192441	0.105844	conserved	Hypothetical protein
tetur02g11770		chromosome_3	4531872	4534894	220.138	0.324532	1.65016e-05	0.145294	0.100599	0.179238	0.17057	ambiguous	479.206	0.362352	5.83622e-08	-0.0510144	0.559182	0.413366	5.1081e-11	trans									312.551	0.252719	0.000128162	0.0019366	0.981969	0.250783	0.00349916	trans	hemipterous; protein kinase activity (JAK/STAT pathway)
tetur02g11760		chromosome_3	4535348	4537441	1913.9	-0.334879	8.53013e-10	-0.0493976	0.387486	-0.285481	1.12472e-18	trans	2663.86	-0.0692119	0.143458	-0.0486885	0.397328	-0.0205234	0.943116	conserved	1792.04	-0.129216	0.0291672	0.00783123	0.93287	-0.137047	2.74105e-05	trans	1415.18	-0.24285	6.11119e-09	-0.0221878	0.650942	-0.220662	2.93758e-09	trans	replication protein A 70 kDa DNA-binding subunit
tetur02g11750		chromosome_3	4538236	4539172	66.8039	-0.0677053	0.601551	0.0950942	0.433277	-0.1628	0.145042	conserved	53.736	0.394759	0.0092167	0.0748014	0.612971	0.319957	0.114937	ambiguous	44.2535	0.2114	0.227998	-0.21229	0.15632	0.423689	0.003435	ambiguous	48.641	-0.275224	0.0756769	0.0194263	0.891184	-0.294651	0.111924	ambiguous	unknown
tetur02g11740		chromosome_3	4540019	4540699	124.518	-0.190427	0.0419479	-0.1229	0.236776	-0.0675267	0.872965	ambiguous									79.2615	-0.690661	5.11991e-07	-0.0340385	0.820982	-0.656622	9.46657e-05	trans	68.5165	-0.471273	0.000256874	-0.0405806	0.76894	-0.430692	0.00697059	trans	UPF0139 membrane protein C19orf56 homolog
tetur02g11720		chromosome_3	4541393	4545572									258.166	0.539093	1.84034e-05	1.06853	2.27317e-12	-0.529432	1.31288e-07	antagonism									158.431	0.492343	2.68531e-05	0.733875	3.69243e-07	-0.241532	0.0344421	antagonism	solute carrier family 25 member 42
tetur02g11710		chromosome_3	4545637	4548339	268.599	0.0813302	0.5629	0.207682	0.112248	-0.126352	0.0169222	ambiguous	945.247	0.225085	7.84783e-06	-0.213684	0.000294244	0.438769	2.20619e-21	antagonism	628.411	0.379872	0.000181916	0.0589913	0.568913	0.320881	4.16147e-08	trans	670.34	0.633597	6.6643e-21	0.565536	9.871e-14	0.0680605	0.282935	cis	ATP-dependent DNA helicase Q4
tetur02g11700		chromosome_3	4550969	4558658	52.5751	0.818934	4.51976e-06	0.675935	0.00168544	0.142999	0.864677	cis	32.6517	-0.141775	0.622492	0.119585	0.53695	-0.26136	0.0531577	ambiguous	28.7673	-0.213197	0.385102	0.00601031	0.979242	-0.219207	0.369707	conserved	28.7383	-0.531854	0.00995987	0.147165	0.332321	-0.679018	0.000467686	trans	Prefoldin
tetur02g11680		chromosome_3	4559722	4560679	96.8603	0.106207	0.377352	0.269986	0.0489753	-0.163779	0.0984889	compensatory	94.3993	-0.321546	0.0333291	0.00896064	0.957547	-0.330507	0.0310548	trans	60.8856	0.15605	0.349373	0.300619	0.0625659	-0.144569	0.0774229	compensatory	57.2672	0.123318	0.405257	0.16034	0.245891	-0.0370219	0.592963	conserved	muscular protein 20
tetur02g11670		chromosome_3	4562067	4563632	154.486	-0.108782	0.267429	-0.148637	0.166658	0.0398558	0.418373	conserved	244.798	-0.715253	6.45133e-11	-0.0288782	0.822897	-0.686374	2.69343e-11	trans																	muscular protein 20
tetur02g11660		chromosome_3	4564005	4566250	137.528	-0.0205211	0.861437	-0.258974	0.0236508	0.238453	0.0145918	compensatory	153.561	-0.102373	0.387576	-0.0361491	0.767331	-0.0662236	0.984015	conserved	206.828	-0.131238	0.226271	0.0216867	0.859999	-0.152925	0.230897	conserved	184.973	0.0585759	0.572438	-0.0915426	0.322014	0.150118	0.0586326	ambiguous	Initiation factor eIF-4 gamma, MA3
tetur02g11650		chromosome_3	4566410	4567195																	22.161	-0.391038	0.0606497	0.0129573	0.950404	-0.403996	0.0578402	trans	20.7048	-0.0383677	0.879078	0.00852217	0.963767	-0.0468899	0.830555	conserved	N-acetylglucosaminyl-phosphatidylinositol de-N-acetylase
tetur02g11640		chromosome_3	4568096	4569645									370.055	-0.0801384	0.305126	0.011048	0.919333	-0.0911864	0.214437	conserved	497.316	1.14391	2.50167e-78	1.06649	6.95742e-55	0.0774161	0.349912	cis	441.838	1.29196	7.52619e-132	1.2271	3.9102e-72	0.0648684	0.810062	cis	putative N-acetylglucosamine-6-phosphate deacetylase
tetur02g11630		chromosome_3	4570400	4571032	479.969	0.0391255	0.668442	-0.0914388	0.256472	0.130564	0.00589295	ambiguous	578.202	0.349245	2.40279e-09	-0.0275346	0.756037	0.376779	8.14043e-11	trans	338.153	0.0365117	0.699159	-0.264617	0.000646515	0.301128	1.42226e-05	compensatory	292.81	0.0985667	0.259195	-0.185133	0.0299402	0.283699	9.62522e-05	compensatory	U6 snRNA-associated Sm-like protein LSm1
tetur02g11620		chromosome_3	4572031	4575861	986.708	-0.0445642	0.627435	0.0387342	0.622711	-0.0832984	0.00827202	ambiguous	757.543	-0.314287	0.00121488	-0.227212	0.0246955	-0.0870752	0.558652	cis	595.306	-0.379223	4.30118e-07	-0.243548	0.00157074	-0.135675	0.0771457	synergism	483.779	-0.31475	0.000195123	-0.258632	0.00426657	-0.056118	0.652922	cis	long-chain fatty acid transport protein 1
tetur02g11610	MFS	chromosome_3	4577794	4579360	146.924	0.920279	6.88693e-22	0.925202	1.29279e-14	-0.00492305	0.835987	cis	86.0987	0.435412	0.00128586	0.172446	0.183746	0.262966	0.359172	ambiguous	66.2778	1.45627	3.6665e-26	0.910877	2.47456e-08	0.545391	0.0127384	synergism	76.1839	-1.03665	1.069e-14	-1.2099	1.41619e-13	0.17325	0.109638	cis	Major facilitator superfamily domain
tetur02g11600		chromosome_3	4580204	4594002	305.19	0.561465	1.94685e-11	0.0974402	0.269567	0.464024	4.16808e-07	trans	394.264	0.664185	4.11356e-16	0.22329	0.0179876	0.440895	5.5889e-08	synergism	234.54	0.252459	0.0169299	0.24803	0.0143691	0.00442913	0.695028	cis	244.922	0.361818	0.000196646	0.229495	0.0242055	0.132322	0.434448	cis	PREDICTED: similar to KIAA2019 protein
tetur02g11580		chromosome_3	4596005	4601828	118.146	0.939748	3.06677e-19	0.0316095	0.784024	0.908139	1.59984e-12	trans									93.2672	0.267859	0.024733	-1.05519	8.32525e-15	1.32305	1.15635e-18	antagonism	60.6529	0.131775	0.345549	-1.25584	3.65037e-13	1.38761	3.88595e-15	compensatory	kinase suppressor of ras
tetur02g11570		chromosome_3	4603204	4604933	41.3936	0.0196695	0.902642	-0.298973	0.0746972	0.318642	0.0246664	compensatory									29.9127	-0.622911	0.000973543	-0.418795	0.0325406	-0.204116	0.727363	cis	25.6843	-0.141902	0.46255	0.0160781	0.922749	-0.15798	0.792191	conserved	Hypothetical protein
tetur02g11560		chromosome_3	4605453	4608034	368.203	-0.248492	0.000748542	-0.082378	0.30966	-0.166114	0.0528342	trans																	817.406	-0.0734578	0.18969	0.0087869	0.883368	-0.0822447	0.0866703	ambiguous	T-complex protein 1 subunit gamma
tetur02g11550		chromosome_3	4608141	4609666																									244.146	-0.132682	0.160941	-0.0466698	0.626125	-0.0860119	0.652976	conserved	SKI-interacting protein; SKIP
tetur02g11540		chromosome_3	4610089	4610697	544.457	0.0683173	0.318851	0.0552261	0.42079	0.0130912	0.747994	conserved																									Proteasome subunit beta type-2
tetur02g11530		chromosome_3	4614228	4615370	181.543	-0.105807	0.473384	-0.319955	0.0428646	0.214148	0.00274579	compensatory									134.562	0.102626	0.588146	0.0678011	0.635601	0.0348246	0.904972	conserved	163.959	0.397771	0.0117876	0.461505	0.00761116	-0.0637339	0.387524	cis	Aldo-keto reductase family D; member 2
tetur02g11480		chromosome_3	4633149	4634880	201.692	0.111128	0.172574	0.128455	0.155332	-0.0173273	0.741805	conserved									309.205	-0.243785	0.0108393	-0.121282	0.183925	-0.122504	0.602159	ambiguous	245.831	0.101296	0.248058	-0.0411748	0.650606	0.14247	0.0210839	ambiguous	probable saccharopine dehydrogenase
tetur02g11470		chromosome_3	4635078	4635968	117.753	0.551665	0.000131411	0.544351	0.0007992	0.00731468	0.91305	cis									73.5165	-0.0219148	0.906442	0.390872	0.00972175	-0.412787	0.00123231	compensatory	63.0276	0.393395	0.00460216	0.436267	0.00900317	-0.0428723	0.799539	cis	Hypothetical protein
tetur02g11460		chromosome_3	4637452	4640072	736.066	0.00406003	0.957407	0.0151076	0.821	-0.0110475	0.788307	conserved									501.993	0.124705	0.194002	0.0223869	0.841373	0.102318	0.254041	conserved	421.971	-0.00965896	0.934417	0.0409809	0.650102	-0.0506399	0.419561	conserved	abl interactor 2
tetur02g11440		chromosome_3	4642407	4645021	450.001	-0.0833796	0.202867	-0.187754	0.0100911	0.104374	0.0588463	compensatory									239.09	0.250994	0.0136808	-0.373177	0.000311546	0.624172	2.5071e-14	antagonism	329.631	0.186613	0.046957	-0.0109433	0.914935	0.197556	0.0187888	trans	PREDICTED: similar to anaphase-promoting complex subunit 2
tetur02g11430		chromosome_3	4645132	4646385	352	0.0717884	0.360513	0.0894917	0.269369	-0.0177034	0.46842	conserved									380.749	-0.433325	0.00031257	0.0513344	0.670649	-0.48466	4.34922e-14	trans	420.817	-0.291502	0.000107025	0.00482205	0.961828	-0.296324	2.39146e-05	trans	Manganese/iron superoxide dismutase; C-terminal
tetur02g11420	peptidase	chromosome_3	4646605	4648145	5964.83	0.018099	0.928722	0.0596544	0.701729	-0.0415554	3.73404e-15	ambiguous	2483.22	0.24033	0.0136504	-0.035007	0.740257	0.275337	4.31876e-26	trans	3672.72	-0.257237	0.259246	-0.300043	0.0921757	0.0428054	1.3362e-13	compensatory	3520.4	-0.530263	3.4465e-23	-0.282676	5.13616e-07	-0.247587	9.62178e-26	synergism	Cathepsin B
tetur02g11410		chromosome_3	4648770	4649974	1604.32	0.975153	6.46189e-56	0.0660264	0.302061	0.909127	1.62838e-155	trans									1973.58	1.43131	9.4522e-28	0.297737	0.0113626	1.13357	3.29134e-239	synergism	1310.1	0.815455	9.04728e-21	0.127385	0.143615	0.68807	1.25946e-70	trans	Aldo-keto reductase family D; member 1
tetur02g11330		chromosome_3	4679723	4680869	475.204	-0.851957	1.55899e-20	-0.521247	3.04154e-07	-0.33071	1.47302e-06	synergism																									Aldo/keto reductase/potassium channel subunit beta
tetur02g11320		chromosome_3	4681775	4682787																	41.259	1.16807	6.93031e-11	0.762638	6.49441e-05	0.405432	0.242594	cis	34.5689	1.18168	3.27867e-10	0.536344	0.00809243	0.64534	0.0141328	synergism	secreted protein; putative
tetur02g11310		chromosome_3	4683636	4685044	449.085	-0.632328	0.0015017	-0.238285	0.13099	-0.394043	1.26668e-05	trans									518.633	0.128162	0.455038	-0.0590601	0.654745	0.187222	3.60995e-05	ambiguous	237.926	-0.28433	0.0068207	-0.167777	0.105487	-0.116553	0.720633	ambiguous	Hypothetical protein
tetur02g11300		chromosome_3	4686092	4701686	247.532	-0.0478637	0.564188	0.0179568	0.849373	-0.0658205	0.336765	conserved									381.583	0.272438	0.000652091	0.0222031	0.835836	0.250235	0.00119674	trans	365.249	0.0740557	0.425739	0.0361722	0.677568	0.0378835	0.88091	conserved	Rho GTPase activating protein
tetur02g15192		chromosome_3	4689537	4692545	450.059	0.0718518	0.555228	-0.073565	0.4915	0.145417	0.000370987	ambiguous									422.604	0.140752	0.243205	-0.0569211	0.60339	0.197673	0.000550034	ambiguous	303.589	-0.0391039	0.643201	-0.16808	0.0335875	0.128976	0.0706141	compensatory	PDZ domain
tetur02g11290		chromosome_3	4702955	4706713																	99.8213	0.231875	0.0830661	0.0836913	0.487655	0.148183	0.591242	ambiguous									Growth factor; receptor
tetur02g11280		chromosome_3	4707678	4710441	307.605	-0.0265618	0.78763	0.0146556	0.880289	-0.0412174	0.460939	conserved	557.992	0.463443	7.25272e-15	-0.0364574	0.665916	0.4999	1.34612e-15	trans	124.109	0.0245261	0.885045	-0.081409	0.497972	0.105935	0.312694	conserved	399.647	0.468615	1.55386e-08	-0.0474172	0.595427	0.516032	6.87798e-17	trans	Histone-lysine N-methyltransferase, Suvar4-20
tetur02g11270	ABC(TuABCG-03)	chromosome_3	4712255	4717831	579.66	0.0734646	0.548344	-0.789462	1.10067e-09	0.862927	5.02896e-62	compensatory	1157.12	1.42753	6.62952e-93	-0.0416986	0.628422	1.46922	2.84325e-249	trans	708.882	0.938959	2.74019e-14	0.011715	0.9349	0.927244	3.2623e-71	trans	583.77	0.845195	3.08819e-30	0.02826	0.733211	0.816934	3.67341e-46	trans	ABC-transporter; class G
tetur02g11250		chromosome_3	4720717	4725658	147.464	-0.0511355	0.604372	-0.0594514	0.54495	0.00831592	0.823482	conserved									201.386	0.201434	0.0196323	0.0160821	0.892488	0.185352	0.0488861	trans	189.217	0.126114	0.1882	-0.217828	0.0191167	0.343942	9.20211e-05	compensatory	Round spermatid basic protein 1
tetur02g11240		chromosome_3	4725670	4727917	405.527	0.0975209	0.177761	0.0856513	0.261303	0.0118696	0.797482	conserved									362.304	0.214818	0.00294891	0.274206	0.000284053	-0.0593873	0.526611	cis	339.518	0.501615	5.33998e-13	0.177218	0.0306041	0.324396	0.00108783	synergism	phosphatidylinositol glycan anchor biosynthesis class U protein
tetur02g11230		chromosome_3	4731291	4736153	530.145	0.42289	0.000477303	0.00952525	0.943202	0.413365	2.41307e-14	trans									495.161	0.379714	3.99637e-05	0.0286883	0.796975	0.351026	1.10091e-07	trans	367.835	0.316281	3.56235e-05	-0.0199768	0.826151	0.336258	6.41799e-07	trans	Hypothetical protein
tetur02g11220		chromosome_3	4737225	4740044	304.838	0.0893044	0.243871	0.0900318	0.268667	-0.000727334	0.77872	conserved									245.545	0.0733976	0.523275	0.0362506	0.747943	0.037147	0.912992	conserved	202.428	0.0734004	0.517355	0.153709	0.129676	-0.0803084	0.105637	conserved	protein disulfide isomerase
tetur02g11210		chromosome_3	4741198	4743316	343.579	0.495781	6.66379e-11	0.355668	6.54115e-05	0.140114	0.133467	cis																									GPI mannosyltransferase
tetur02g11200		chromosome_3	4743810	4745266																									239.081	0.153435	0.142441	0.0811423	0.415994	0.0722928	0.815108	conserved	RNA-binding protein 4
tetur02g11190		chromosome_3	4746817	4749756	450.361	0.000467403	0.996167	0.0123852	0.884223	-0.0119178	0.79671	conserved									344.707	0.359955	1.48818e-05	0.130276	0.121462	0.229678	0.00756031	trans	312.99	0.204578	0.00216416	0.199844	0.00900607	0.00473453	0.808954	cis	Iron hydrogenase
tetur02g11160		chromosome_3	4753705	4754644	256.961	-0.0933725	0.36349	0.0145086	0.896438	-0.107881	0.0910062	ambiguous									118.632	-0.103592	0.418477	0.0974611	0.369799	-0.201053	0.042503	ambiguous	129.41	0.0616002	0.578784	0.0258098	0.816613	0.0357905	0.742928	conserved	androgen-induced gene 1 protein
tetur02g11150		chromosome_3	4755737	4757325	424.722	-0.140907	0.0855033	0.0231992	0.798256	-0.164107	0.00269199	trans									293.392	-0.978291	1.83305e-29	-0.635069	3.19229e-12	-0.343222	0.0002914	synergism	164.689	-0.440985	1.47188e-07	-0.499007	3.40981e-06	0.0580224	0.527963	cis	Peptidase S16; lon N-terminal
tetur02g11130		chromosome_3	4758340	4762085	848.151	-0.0335055	0.693903	0.202583	0.00907498	-0.236088	4.63709e-09	compensatory									361.599	-0.107043	0.286697	0.0019651	0.99042	-0.109008	0.250405	conserved	280.494	-0.337854	0.000469162	0.103132	0.290554	-0.440986	1.16043e-11	trans	Peptidase A22B; signal peptide peptidase
tetur02g11100		chromosome_3	4766981	4770002	383.232	-0.0371028	0.621016	-0.0501478	0.487948	0.0130449	0.67323	conserved									419.233	-0.07934	0.358861	-0.047026	0.606144	-0.032314	0.717519	conserved	103.248	0.242234	0.0490643	0.051849	0.673669	0.190385	0.263551	ambiguous	Membrane bound O-acyl transferase, MBOAT
tetur02g11090		chromosome_3	4770677	4772886																									539.874	-0.452642	2.37376e-12	0.198837	0.00639441	-0.651479	9.56253e-35	antagonism	PREDICTED: zinc finger protein 318
tetur02g11080		chromosome_3	4773010	4774873	374.427	-0.0279075	0.707989	0.0711171	0.320089	-0.0990246	0.0991921	ambiguous									321.921	-0.172117	0.04116	0.0656515	0.46451	-0.237769	0.000822631	trans	266.834	-0.098475	0.307599	0.0620577	0.505293	-0.160533	0.00711129	ambiguous	WD repeat-containing protein mio
tetur02g11070		chromosome_3	4775048	4777572	537.92	0.129555	0.0225601	0.0101689	0.884615	0.119386	0.0665712	trans									550.924	0.392485	4.31166e-10	0.0664286	0.368352	0.326057	1.15636e-07	trans	239.144	0.173918	0.038845	0.0351768	0.706154	0.138742	0.44667	ambiguous	brefeldin A-inhibited guanine nucleotide-exchange protein 1
tetur02g90668		chromosome_3	4778819	4783194	340.025	-0.165528	0.067126	-0.126627	0.179052	-0.0389004	0.979892	ambiguous									589.79	-0.0565875	0.648756	-0.0549535	0.597256	-0.00163394	0.800083	conserved	572.021	-0.270513	1.13022e-05	-0.0849461	0.229094	-0.185567	0.00637736	trans	hypothetical protein
tetur02g11060		chromosome_3	4783739	4784564	3647.14	-0.019477	0.836963	-0.0292765	0.694002	0.0097995	0.253281	conserved									2679.83	-0.170378	0.0738323	0.0268098	0.804473	-0.197188	5.35059e-16	trans	2105.88	-0.181347	0.0144431	-0.0586129	0.425775	-0.122734	0.00104485	trans	elongation factor 1-beta
tetur02g11040		chromosome_3	4787239	4789987																	131.097	-0.322327	0.00701717	-0.0326364	0.806108	-0.289691	0.0142605	trans	86.6602	-1.55836	1.07951e-39	-1.46934	4.09782e-21	-0.0890255	0.908722	cis	E3 ubiquitin-protein ligase MARCH5
tetur02g11010		chromosome_3	4794161	4796336																	216.967	-0.4688	7.46119e-09	-0.16496	0.0591733	-0.303839	0.00321702	synergism									proteasome assembly chaperone 2
tetur02g10940		chromosome_3	4831386	4833288	779.753	0.114698	0.456019	0.105014	0.425715	0.00968444	0.38293	conserved									311.667	0.416559	0.0018473	-0.0398054	0.764577	0.456365	1.91967e-11	trans	333.023	-1.14897	1.70175e-34	-0.968635	4.90698e-20	-0.180339	0.0449342	synergism	glucosylceramidase precursor
tetur02g10930		chromosome_3	4834077	4836449	136.223	-0.178723	0.090661	-0.0271247	0.825942	-0.151599	0.301392	ambiguous									131.372	-0.392953	0.000764668	-0.479855	0.000161914	0.0869023	0.535772	cis									PREDICTED: GUF1 GTPase homolog
tetur02g10920		chromosome_3	4836483	4838426																	349.251	-0.531069	1.17724e-12	-0.222448	0.0058829	-0.308621	0.00076728	synergism	113.745	-0.279848	0.00840492	0.0695728	0.538508	-0.349421	0.000143532	trans	gamma-soluble NSF attachment protein
tetur02g10910		chromosome_3	4839589	4841479	307.184	0.0659401	0.416261	0.0489823	0.542139	0.0169578	0.97853	conserved																	288.158	0.45099	5.03116e-07	0.0803255	0.397278	0.370665	3.27605e-05	trans	Hypothetical protein
tetur02g10900		chromosome_3	4842185	4843525																	129.719	-0.240394	0.0642655	0.0667836	0.588593	-0.307178	0.00226816	trans	246.479	0.130151	0.10653	0.196428	0.0266541	-0.0662767	0.338091	ambiguous	pyridoxamine 5'-phosphate oxidase
tetur02g10890		chromosome_3	4844134	4846228																	30.2549	0.447898	0.0119102	0.276045	0.0958142	0.171853	0.843458	cis	29.752	0.0581669	0.778105	0.0548313	0.718023	0.00333554	0.909693	conserved	prickle-like protein 1
tetur02g10880		chromosome_3	4846552	4847418																	63.0017	-0.212187	0.183475	0.0188247	0.90795	-0.231012	0.129127	conserved									RNA-binding S4
tetur02g10870		chromosome_3	4850795	4853840	168.233	-1.04903	2.31065e-19	-0.804936	3.35108e-09	-0.24409	0.0297165	synergism																									Deoxyribonuclease II family protein
tetur02g10860		chromosome_3	4854117	4855689	193.827	-0.196423	0.0470522	-0.107135	0.295835	-0.0892879	0.809367	ambiguous									191.279	-0.229775	0.0260308	-0.319525	0.00237539	0.0897496	0.114829	cis									inositol monophosphatase 3
tetur02g10850		chromosome_3	4856965	4859505	756.572	-0.0756963	0.208029	-0.114701	0.0755486	0.0390048	0.376298	ambiguous									786.189	0.0308816	0.718585	0.00541017	0.962976	0.0254714	0.730531	conserved	547.782	0.109243	0.107357	0.0504772	0.465883	0.0587656	0.66223	conserved	Zinc finger; RING-type
tetur02g10820		chromosome_3	4863384	4864645																	277.73	0.0522582	0.569486	0.0109413	0.926753	0.041317	0.738939	conserved	227.742	0.273561	8.47112e-05	-0.0268144	0.768331	0.300376	0.000139266	trans	metallophosphoesterase 1
tetur02g10810		chromosome_3	4865196	4865896																	228.957	-0.010763	0.933422	-0.00788362	0.955753	-0.00287936	0.831693	conserved	184.266	-0.171557	0.0671878	-0.0370713	0.716744	-0.134486	0.432282	ambiguous	CBF1-interacting co-repressor CIR, N-terminal domain
tetur02g10790		chromosome_3	4868780	4869715	778.318	-0.0150799	0.867507	0.0254563	0.742936	-0.0405362	0.268957	conserved																									ATP synthase subunit O; mitochondrial precursor
tetur02g14571		chromosome_3	4870298	4872960	396.253	0.886865	2.01943e-06	-0.0109703	0.94932	0.897835	9.43468e-49	trans									936.42	0.377463	0.0139931	0.140021	0.248196	0.237441	0.000236521	trans	440.186	0.992662	7.02817e-09	0.444502	0.00661614	0.548159	4.79616e-12	synergism	Hydroxymethylglutaryl-coenzyme A synthase, N-terminal
tetur02g10770		chromosome_3	4877924	4878557	8492.19	-0.658391	0.000827002	-0.0302898	0.850669	-0.628101	0	trans									2885.94	-0.393553	0.0872471	0.099545	0.533614	-0.493098	4.35643e-179	trans	3050.82	-0.382575	0.0460461	0.544877	0.00640131	-0.927452	0	antagonism	AGAP002847-PA
tetur02g10750		chromosome_3	4888546	4890006	251.108	-0.112954	0.299557	-0.0380765	0.725818	-0.0748776	0.511214	conserved									207.569	-0.482885	4.60067e-07	0.107243	0.244539	-0.590128	2.86031e-12	trans	193.749	0.0885459	0.32854	0.251337	0.00531784	-0.162792	0.0219781	compensatory	Calcium-binding EF-hand
tetur02g10730		chromosome_3	4892363	4895615	248.01	0.103932	0.268706	-0.00271972	0.986661	0.106651	0.184476	conserved									262.076	0.744847	7.53531e-15	0.23643	0.0117208	0.508418	1.66167e-07	synergism	178.85	0.37561	0.000348363	0.0676945	0.515878	0.307915	0.0119157	trans	WD repeat-containing and planar cell polarity effector protein Fritz
tetur02g10660		chromosome_3	4914142	4917321	188.999	0.395744	4.64611e-06	-0.112672	0.226578	0.508417	1.19779e-09	trans									257.186	0.790855	4.11887e-17	-0.128158	0.170806	0.919013	1.30489e-30	trans	269.09	1.22546	6.79717e-47	0.128879	0.160345	1.09658	7.65342e-37	trans	Armadillo-type fold
tetur02g10650		chromosome_3	4917657	4919041	288.97	0.290811	3.91634e-05	0.250036	0.00449585	0.0407749	0.87458	cis																									zinc finger FYVE domain-containing protein 19
tetur02g10640	CCE(TuCCE19)	chromosome_3	4922504	4924261	245.171	-0.101608	0.34185	0.0104693	0.933448	-0.112077	0.119876	conserved									289.929	0.140493	0.439818	-0.0350054	0.816609	0.175499	0.00466317	ambiguous	367.849	0.466102	4.89147e-06	-0.0422778	0.699174	0.50838	6.89791e-17	trans	Carboxyl/cholinesterase
tetur02g10610		chromosome_3	4930427	4932600	97.277	0.158358	0.140773	0.00883618	0.951083	0.149521	0.420314	conserved									51.1196	-0.259699	0.115601	-0.00350233	0.985951	-0.256197	0.087488	ambiguous	100.896	0.196461	0.16097	-0.143497	0.234438	0.339958	0.000491062	ambiguous	Zinc finger protein
tetur02g10600		chromosome_3	4932590	4934347	446.681	0.199441	0.0655259	0.0288768	0.797699	0.170564	0.00651907	trans									449.916	0.142581	0.0599048	0.166001	0.0220382	-0.0234197	0.433384	cis	286.859	0.0673558	0.564482	0.107877	0.272573	-0.0405213	0.25382	conserved	galactose-1-phosphate uridylyltransferase
tetur02g10590		chromosome_3	4934606	4939042	410.206	0.336082	1.10271e-05	0.159842	0.0592785	0.17624	0.0315181	synergism									493.519	0.157937	0.160946	0.142146	0.130803	0.015791	0.710058	conserved	422.655	0.198794	0.00729658	0.0325168	0.690769	0.166277	0.0127759	trans	Rab-binding domain FIP-RBD
tetur02g10570		chromosome_3	4951934	4954877	538.85	0.340249	8.77542e-06	0.168468	0.0471446	0.171781	0.0242344	synergism																									ortholog of Argonaute-1 (Drosophila melanogaster)
tetur02g10550		chromosome_3	4963466	4964913																									99.9398	-0.0586051	0.713963	-0.0103409	0.939881	-0.0482642	0.565777	conserved	P-loop containing nucleoside triphosphate hydrolase
tetur02g10540		chromosome_3	4966496	4975556	479.279	0.354585	0.000155581	-0.0410383	0.6638	0.395624	6.36909e-14	trans									406.977	0.143422	0.0700148	-0.181504	0.0174935	0.324926	5.47544e-08	antagonism	396.089	0.0190296	0.882705	0.0044334	0.968553	0.0145962	0.85914	conserved	ALP/Enigma encoding family member
tetur02g10530		chromosome_3	4975641	4976621	140.072	0.428138	0.00049617	0.0405952	0.739836	0.387543	0.0013499	trans									109.373	-0.141799	0.3975	-0.168305	0.181154	0.0265059	0.39322	conserved	77.445	-0.24002	0.0671113	-0.480321	0.00159074	0.240301	0.11873	cis	phosphatidyl synthase
tetur02g10510		chromosome_3	4981111	4982535	382.431	-1.69972	2.99774e-05	-0.552939	0.0560841	-1.14678	5.21593e-29	synergism									306.797	-0.242133	0.354436	-0.101448	0.557453	-0.140685	0.428842	conserved	338.719	-1.52415	1.52476e-18	-0.623947	0.000542495	-0.900207	2.37218e-28	synergism	serine carboxypeptidase; putative
tetur02g10490		chromosome_3	4984506	4986662	181.715	0.907482	1.16705e-12	0.959574	8.70263e-11	-0.0520914	0.793274	cis									85.9081	0.457553	0.00168399	0.507819	0.00143033	-0.0502661	0.683174	cis	57.4121	0.544631	0.000659942	0.196731	0.171781	0.3479	0.220626	ambiguous	type I phosphodiesterase/nucleotide pyrophosphatase family protein
tetur02g10470		chromosome_3	4990301	4990660	28.9501	0.815485	2.90502e-05	0.718778	0.00237269	0.0967076	1	cis																									Hypothetical protein
tetur02g10430		chromosome_3	5001243	5014544	286.576	0.161772	0.0561274	0.138156	0.135544	0.0236166	0.963914	ambiguous									247.142	0.40924	5.94276e-07	0.197052	0.0240378	0.212188	0.104753	cis									Kank N-terminal motif
tetur02g10410	MFS	chromosome_3	5016522	5020238																	353.969	0.117384	0.361445	-0.0668271	0.535736	0.184211	0.00437239	ambiguous									GA15776
tetur02g10360		chromosome_3	5039215	5042380	421.189	0.0536169	0.51852	0.120629	0.134908	-0.067012	0.132489	conserved									406.736	0.337237	7.08181e-06	0.0976774	0.213507	0.23956	0.00237092	trans	355.34	0.322739	2.45436e-06	0.0838961	0.27612	0.238843	0.000749314	trans	DENND6
tetur02g15187		chromosome_3	5090125	5091603	111.205	0.8254	7.67296e-12	-0.0123611	0.927618	0.837761	2.85819e-11	trans	81.81	0.273103	0.0718041	0.0213502	0.892357	0.251753	0.194481	ambiguous	75.6086	-0.138714	0.368311	-0.0556496	0.668298	-0.0830642	0.690324	conserved	78.0835	-0.201003	0.156842	0.108699	0.361876	-0.309702	0.0142846	ambiguous	JmjC domain
tetur02g10260		chromosome_3	5104363	5105467	225.041	-0.0986554	0.298155	-0.0318293	0.751115	-0.0668261	0.739478	conserved																									TB2/DP1/HVA22 related protein
tetur02g10230		chromosome_3	5128567	5134535	622.503	-0.0558425	0.597342	0.0129027	0.900183	-0.0687452	0.132343	conserved									594.453	0.211428	0.0120443	0.028502	0.78492	0.182926	0.00546921	trans	552.368	0.0751525	0.372514	0.103369	0.18599	-0.0282165	0.483788	conserved	PREDICTED: lysosomal trafficking regulator
tetur02g10220		chromosome_3	5135575	5136883	232.497	1.52935	2.64759e-75	1.71896	2.4196e-58	-0.189607	0.0676212	antagonism									98.7994	0.334625	0.0116435	0.525998	0.000292834	-0.191373	0.0870947	antagonism	118.67	0.575867	2.59678e-09	0.495849	4.41352e-05	0.0800182	0.593764	cis	PMP-22/EMP/MP20/Claudin superfamily
tetur02g10210		chromosome_3	5137482	5140100	476.584	-0.0702873	0.444291	0.0142	0.881504	-0.0844874	0.0874062	ambiguous									315.482	-0.935897	3.97098e-13	-0.0655559	0.576544	-0.870341	1.99133e-25	trans	291.167	-1.0859	3.41692e-22	-0.0212416	0.852091	-1.06465	1.03042e-40	trans	BARD1
tetur02g10090		chromosome_3	5257748	5260835																									803.091	-0.166614	0.00148553	-0.0150594	0.812782	-0.151555	0.0241498	trans	P-loop containing nucleoside triphosphate hydrolase
tetur02g10080		chromosome_3	5262936	5273590																									41.7422	0.4653	0.00345159	0.119272	0.397427	0.346027	0.456036	ambiguous	PREDICTED: similar to AGAP008678-PA
tetur02g10070		chromosome_3	5271038	5271946																									162.178	-0.218232	0.0825566	0.12409	0.277211	-0.342322	8.64979e-06	trans	Chromo shadow; subgroup
tetur02g10030		chromosome_3	5279102	5282343																	31.2347	-1.54517	2.65524e-13	-0.588109	0.00586412	-0.957064	0.0120818	synergism	40.1081	-1.78115	4.70152e-22	-0.508088	0.0102047	-1.27307	3.55509e-07	synergism	Galactose-binding domain-like
tetur02g09990		chromosome_3	5299785	5305392	422.981	0.716681	2.51781e-11	0.00541798	0.969585	0.711263	3.35422e-29	trans									368.84	0.516835	5.05002e-05	0.03278	0.804679	0.484055	9.09575e-12	trans									P-loop containing nucleoside triphosphate hydrolase
tetur02g09900		chromosome_3	5401241	5402673																	443.452	1.09131	9.70342e-39	0.01924	0.864204	1.07207	1.23774e-56	trans	172.019	1.05268	3.05193e-30	0.157158	0.121896	0.895525	8.63713e-16	trans	zinc finger protein
tetur02g09870	CCE(TuCCE17)	chromosome_3	5419505	5421285																	59.7243	0.639701	0.000667092	-0.00303876	0.990039	0.64274	0.000165232	trans	57.4054	0.74408	5.08753e-09	-0.0347983	0.800296	0.778878	4.43346e-07	trans	Carboxyl/cholinesterase
tetur02g09850	UGT(UGT204B2)	chromosome_3	5423596	5425005	428.288	0.0744108	0.565243	-0.0502876	0.662954	0.124698	0.00226975	ambiguous																									UDP-glycosyltransferase; teturUGT11
tetur02g09820		chromosome_3	5431154	5432263	656.906	0.217627	0.00418268	0.0530091	0.498525	0.164618	0.00555436	trans									919.525	0.518873	3.4006e-10	0.216111	0.00723773	0.302762	7.58017e-09	synergism									ubiquitin thioesterase OTU1
tetur02g09810		chromosome_3	5432384	5432896																	54.5643	-0.284381	0.0655838	0.0576721	0.684935	-0.342053	0.0881787	trans									centrin
tetur02g09750		chromosome_3	5442708	5443569	21.1705	1.81584	1.4164e-09	1.80734	6.20642e-06	0.00849682	0.939745	cis																									Orfan gene family A; member-17
tetur02g09660		chromosome_3	5461042	5466536	503.558	0.0603094	0.376565	0.00831009	0.914173	0.0519993	0.552638	conserved									609.08	0.374134	2.64948e-13	0.120331	0.036578	0.253803	0.000136712	synergism	496.988	0.0492575	0.513077	-0.274202	7.50259e-05	0.32346	1.18173e-09	compensatory	Zinc finger; PHD-finger
tetur02g09640	host	chromosome_3	5467791	5476843																									39.1218	-0.469878	0.00447081	-0.664712	0.00131444	0.194835	0.324348	cis	Helix-turn-helix motif
tetur02g09610		chromosome_3	5511889	5514948	672.811	0.0936472	0.086048	0.206446	0.00078858	-0.112799	0.0215444	antagonism									567.257	-0.0546412	0.550465	-0.0929983	0.222017	0.0383571	0.379372	conserved									wings apart-like homolog
tetur02g09580		chromosome_3	5519090	5519897																									272.227	0.0610932	0.497209	-0.0503639	0.562709	0.111457	0.0486679	ambiguous	30S ribosomal protein S7
tetur02g09560		chromosome_3	5527589	5529779	78.4457	0.0358406	0.809538	0.277436	0.0595188	-0.241595	0.0169727	compensatory									61.8692	-0.211179	0.23056	0.170026	0.219061	-0.381205	0.00321702	ambiguous	47.3518	-0.84618	1.07826e-06	-0.351175	0.0398583	-0.495005	0.0435312	synergism	Chemosensory Receptor; Gustatory receptor family
tetur02g09540		chromosome_3	5530235	5541119	736.13	0.0961685	0.271952	0.121902	0.152355	-0.0257334	0.295021	conserved									755.979	0.54688	7.74528e-13	0.139864	0.0645328	0.407016	8.11527e-14	synergism	866.03	0.348908	3.71978e-09	0.0627457	0.34312	0.286163	6.98308e-09	trans	Armadillo-type fold
tetur02g09490		chromosome_3	5560429	5576090	43.0163	-0.168356	0.20519	-0.0797864	0.559095	-0.08857	0.857669	conserved	20.6944	-0.43268	0.0420068	0.0106497	0.960604	-0.443329	0.286884	ambiguous	38.6576	-0.164689	0.375086	0.0663377	0.662281	-0.231026	0.141662	conserved	26.3839	-0.448149	0.0110739	0.0474722	0.765829	-0.495621	0.00896216	trans	EF-Hand 1, calcium-binding site
tetur02g09480		chromosome_3	5577566	5578705									580.673	-0.17434	0.013438	-0.0316582	0.736599	-0.142681	0.0509406	trans	457.823	-0.218508	0.00145643	-0.0479602	0.573829	-0.170548	0.0153497	trans	403.746	0.0146267	0.892013	0.053224	0.541617	-0.0385974	0.407589	conserved	PRELI/MSF1 domain
tetur02g09470		chromosome_3	5578909	5580456																									307.432	-0.414659	1.4763e-05	-0.0353802	0.740762	-0.379279	1.38007e-06	trans	Thioredoxin-dependent peroxide reductase; mitochondrial precursor
tetur02g09460		chromosome_3	5581700	5587238	988.786	-0.248422	0.0215257	0.0490272	0.631288	-0.297449	1.51732e-20	trans	1056.14	-0.0826991	0.481106	0.0481359	0.648165	-0.130835	0.000333096	ambiguous	878.067	-0.0949917	0.316495	0.0625697	0.481331	-0.157561	8.26222e-05	ambiguous	668.948	-0.0592156	0.584828	0.184491	0.043142	-0.243707	3.0068e-09	compensatory	cytoplasmic aconitate hydratase
tetur02g09450		chromosome_3	5587361	5589034	292.285	-0.00997176	0.914943	0.0602504	0.449808	-0.0702221	0.183924	conserved	360.246	0.298595	8.6165e-06	0.0944375	0.240859	0.204157	0.0553111	trans	275.107	0.0252177	0.830335	-0.152109	0.0795759	0.177326	0.0276307	compensatory	249.899	0.450971	1.28933e-10	0.0977408	0.235939	0.35323	0.000463476	trans	poly
tetur02g09440		chromosome_3	5589564	5591418	493.397	-0.172159	0.0113568	-0.196559	0.0118145	0.0243998	0.642066	cis	570.744	-0.0515226	0.613279	-0.20649	0.0209251	0.154967	0.00414531	compensatory	437.492	0.0510299	0.572358	-0.0788337	0.33014	0.129864	0.0413375	ambiguous	382.565	0.151003	0.0513299	-0.0695339	0.393835	0.220537	9.89721e-05	trans	EF-Hand 1, calcium-binding site
tetur02g09420		chromosome_3	5592854	5594167																	232.737	-0.250081	0.00370795	0.0428741	0.687912	-0.292956	0.00151813	trans									ubiquitin-protein ligase activity
tetur02g09400		chromosome_3	5602418	5602899									40.1972	-0.000432273	0.999196	-0.383235	0.076881	0.382803	0.037062	compensatory	41.5839	0.0741158	0.734448	-0.507581	0.00886748	0.581697	0.000960361	compensatory									Hypothetical protein
tetur02g09390		chromosome_3	5605191	5609724	159.716	0.0904177	0.323856	0.0616567	0.524843	0.0287609	0.908517	conserved	971.246	0.230864	2.55901e-05	-0.0888585	0.171998	0.319722	2.23408e-13	trans	622.919	0.111979	0.123026	-0.0762016	0.304093	0.18818	0.000517451	ambiguous	261.719	-0.253388	0.000859921	0.00563899	0.952327	-0.259027	0.00195689	trans	Nuclear factor of activated T cells (NFAT)
tetur02g09360		chromosome_3	5610303	5657620	104.438	0.207722	0.190231	0.126131	0.368264	0.0815916	0.88427	conserved	145.882	0.135071	0.266214	-0.537769	6.16597e-05	0.672841	2.87956e-10	compensatory	88.5699	0.707426	2.65237e-07	0.395665	0.00801084	0.311761	0.117588	cis	120.224	0.526005	7.59108e-07	0.0520043	0.648506	0.474001	0.000183182	trans	NMDA-2
tetur02g09340		chromosome_3	5671035	5674796	259.156	-0.125417	0.324677	0.0950538	0.412607	-0.220471	6.41074e-05	ambiguous	340.104	0.187839	0.0224779	-0.0718507	0.432562	0.259689	0.000636827	trans	217.64	-0.279667	0.0252595	0.0717845	0.529734	-0.351451	2.26657e-05	trans									cuticular protein analogous to peritrophins 1-A
tetur02g09330		chromosome_3	5675273	5676852	697.625	-0.082066	0.264401	-0.0179824	0.820873	-0.0640837	0.361586	conserved	823.152	0.192095	0.000204067	0.114303	0.0654389	0.0777913	0.329705	cis	612.726	0.08159	0.406099	0.0460297	0.631959	0.0355603	0.791647	conserved									Forkhead-associated (FHA) domain
tetur02g09320		chromosome_3	5678134	5679552	366.822	1.02307	2.88601e-08	0.468385	0.00778286	0.554684	7.66983e-11	synergism	368.205	1.28439	1.01624e-23	0.736956	3.90933e-07	0.547431	2.11223e-10	synergism	263.692	1.25773	3.36667e-11	0.71254	0.000142868	0.545192	2.23444e-08	synergism	125.346	0.5956	0.00130104	1.30496	2.10042e-09	-0.709356	2.26617e-08	antagonism	Reeler domain
tetur02g09310		chromosome_3	5679800	5680741	233.856	-0.278959	0.00283005	-0.165742	0.0992344	-0.113218	0.400523	cis	136.235	-0.406419	5.32862e-05	-0.4387	0.00093314	0.0322815	0.445182	cis	132.729	-0.282763	0.0134474	-0.406243	0.000838907	0.12348	0.380987	cis	152.211	0.122167	0.245478	-0.421487	0.000225337	0.543654	4.17903e-10	compensatory	Carboxyl/cholinesterase; incomplete
tetur02g09270		chromosome_3	5694348	5696138	249.738	-0.0970005	0.353506	0.0244995	0.828982	-0.1215	0.0721055	ambiguous	330.385	0.614127	7.89061e-14	-0.00539425	0.965478	0.619521	6.74797e-15	trans	186.722	0.00610034	0.973988	0.0579532	0.651549	-0.0518529	0.39978	conserved	243.854	0.10216	0.37152	0.203389	0.0454998	-0.101229	0.034586	compensatory	PREDICTED: growth arrest-specific 2 like 3
tetur02g09260		chromosome_3	5697006	5704899	100.687	-0.0815291	0.527812	-0.0647114	0.595613	-0.0168177	0.957713	conserved	276.437	0.763191	8.45812e-07	-0.025162	0.86635	0.788353	8.66442e-23	trans	178.793	0.323479	0.00939171	0.0506502	0.679471	0.272829	0.0119307	trans	170.708	0.316664	0.0144304	0.148052	0.197638	0.168612	0.345457	ambiguous	PREDICTED: similar to Growth arrest-specific 2 like 1
tetur02g09220		chromosome_3	5721178	5721818									23.5829	1.13916	4.63937e-07	0.325724	0.106388	0.813434	0.105491	ambiguous	23.8455	0.625906	0.00292315	0.103988	0.518643	0.521918	0.20573	ambiguous									Hypothetical protein
tetur02g09200	host	chromosome_3	5723720	5724615									184.193	-0.340126	0.000886785	-1.04359	4.03664e-16	0.70346	5.70262e-10	antagonism																	Hypothetical protein
tetur02g09190		chromosome_3	5725089	5725960	78.2512	-1.43433	1.63782e-25	-1.5918	1.15766e-19	0.157468	0.393935	cis	79.2915	-0.935133	3.99583e-10	-0.255356	0.101067	-0.679777	0.00170864	trans									45.2004	-2.23085	1.31684e-29	-1.7926	1.67078e-15	-0.43825	0.146268	cis	Hypothetical protein
tetur02g09180		chromosome_3	5726399	5728121									367.692	0.224723	0.0105275	0.136012	0.145619	0.0887113	0.726022	ambiguous	261.69	-0.0361747	0.7549	-0.0551006	0.588651	0.0189259	0.679107	conserved									dr1-associated corepressor
tetur02g09170		chromosome_3	5728121	5730691	810.928	-0.0985272	0.269416	0.0211147	0.819168	-0.119642	0.00167473	ambiguous	1577.18	0.618959	1.86507e-61	0.0652329	0.204343	0.553726	1.10519e-49	trans	785.005	0.114181	0.0780989	0.00366919	0.975059	0.110512	0.0524678	trans	237.831	0.109202	0.225298	0.0865094	0.326235	0.0226926	0.720967	conserved	protein regulator of cytokinesis 1
tetur02g09080	MFS	chromosome_3	5786460	5789265	221.724	-0.147217	0.34185	-0.450168	0.0131303	0.302951	6.68841e-05	compensatory									207.038	0.0138951	0.948543	0.362639	0.0178241	-0.348744	2.11842e-06	compensatory	166.586	0.0276047	0.883624	0.298722	0.03491	-0.271117	0.000240874	compensatory	sialin; putative
tetur02g09060		chromosome_3	5799194	5801546	20.8198	-0.437239	0.0248755	-0.48548	0.0331336	0.048241	0.665941	cis	68.1133	0.0787417	0.634786	-0.149626	0.265262	0.228368	0.0378743	ambiguous									36.6689	0.125489	0.516789	-0.603595	0.00570539	0.729084	0.000110044	compensatory	Hypothetical protein
tetur02g08990		chromosome_3	5813503	5814871									37.5119	0.468456	0.0140852	1.05296	0.000132353	-0.584507	0.0255763	antagonism	22.6448	-0.303668	0.133418	-0.063989	0.700125	-0.239679	0.513118	conserved									Hypothetical protein
tetur02g08980		chromosome_3	5815800	5821291									162.535	0.295111	0.0327027	-0.032007	0.816628	0.327118	0.00309587	trans	152.148	0.429008	0.00313001	0.322215	0.0199707	0.106792	0.644421	cis	184.512	0.473011	5.85793e-06	0.244015	0.0234491	0.228996	0.108424	cis	D-galactoside/L-rhamnose binding SUEL lectin domain
tetur02g08960		chromosome_3	5824204	5828491									542.971	-0.527841	8.67023e-15	-0.404643	8.53007e-07	-0.123198	0.133889	cis	311.533	-0.311207	0.0021013	-0.276671	0.0063563	-0.0345353	0.80479	cis	328.987	-0.317644	0.000314271	-0.387206	0.00012276	0.0695629	0.234107	cis	MAP kinase-activated protein kinase 3
tetur02g08950		chromosome_3	5834634	5836709									1018.44	0.711659	8.99385e-26	-0.359395	3.32078e-06	1.07105	4.32013e-129	antagonism	634.01	0.524187	0.00170107	-0.0500849	0.724887	0.574272	6.25819e-38	trans	574.542	0.26639	0.00103538	-0.301297	0.000304093	0.567687	5.19149e-29	antagonism	Hypothetical protein
tetur02g08920		chromosome_3	5843991	5853366									467.764	-0.0165011	0.921671	-0.130773	0.235824	0.114272	0.00835492	ambiguous	382.945	-0.00585154	0.95711	-0.20844	0.00660477	0.202588	0.00153846	compensatory	417.264	0.232839	0.00722414	-0.0218794	0.8176	0.254718	7.40544e-06	trans	3'-5' exonuclease
tetur02g08910		chromosome_3	5859568	5861680									634.985	-0.0663669	0.42446	-0.0208334	0.835824	-0.0455334	0.58123	conserved	530.036	-0.5604	3.39643e-18	-0.0843328	0.24853	-0.476067	9.50309e-13	trans	438.548	-0.247036	8.24127e-05	-0.0105091	0.891441	-0.236527	0.00137555	trans	PREDICTED: similar to Serine/threonine-protein kinase WNK3
tetur02g08900		chromosome_3	5862118	5863167									236.243	0.123064	0.192469	-0.0372397	0.727007	0.160304	0.076753	ambiguous	160.746	0.225707	0.0143435	-0.0411203	0.714143	0.266827	0.0228723	trans									B302 (SPRY)-like
tetur02g08890		chromosome_3	5863456	5864472									655.29	-0.174976	0.00702024	0.00768264	0.942133	-0.182659	0.000698814	trans	549.673	-0.124372	0.348839	-0.00769339	0.960384	-0.116679	0.0735046	ambiguous	294.779	-0.163627	0.0886688	-0.0192218	0.855641	-0.144405	0.128053	ambiguous	NADH:ubiquinone oxidoreductase, ESSS subunit
tetur02g08880		chromosome_3	5865054	5865773									427.552	-0.0974234	0.164457	-0.0549747	0.516398	-0.0424486	0.669969	conserved	377.367	-0.161899	0.0200394	-0.0725343	0.349545	-0.0893645	0.564838	ambiguous	312.912	-0.317528	1.49759e-06	-0.0591357	0.444359	-0.258392	0.0116162	trans	tetratricopeptide repeat protein 1
tetur02g08840	peptidase	chromosome_3	5883244	5884461	552.011	-0.116597	0.633203	-0.158437	0.422762	0.0418394	1.35002e-05	ambiguous									534.122	0.061382	0.789327	-0.513768	0.00569715	0.57515	2.43872e-33	compensatory	678.447	0.19846	0.313571	1.08659	3.44544e-07	-0.888134	3.26784e-66	compensatory	Cathepsin L
tetur02g08830		chromosome_3	5887275	5888792	27.877	0.810277	0.000173541	0.527449	0.0256055	0.282828	0.808482	cis																									Hypothetical protein
tetur02g08810		chromosome_3	5896704	5902993	106.327	-0.63525	4.24585e-06	-0.0671513	0.595003	-0.568099	0.000351768	trans									89.6243	-0.644738	1.27785e-06	-0.0558571	0.677375	-0.58888	0.00127472	trans	121.19	0.705084	4.51289e-08	0.382646	0.00900599	0.322438	0.0426878	synergism	RNA-directed RNA polymerase 4
tetur02g08740	host	chromosome_3	5930079	5931734																	65.473	-0.0995762	0.669276	-0.0156865	0.933505	-0.0838897	0.643157	conserved									Hypothetical protein
tetur02g08710		chromosome_3	5938977	5945006																									306.486	0.2327	0.0366929	0.0290149	0.795182	0.203685	0.0282287	trans	telomerase-binding protein EST1A
tetur02g08690		chromosome_3	5947425	5950667	106.031	-0.370223	0.0493848	-0.0255009	0.880861	-0.344722	0.00259092	trans									98.4894	-0.120595	0.516458	-0.0101581	0.955781	-0.110437	0.454366	conserved	61.9424	-0.982505	1.67277e-08	-0.00594561	0.970525	-0.97656	3.92232e-09	trans	hatching enzyme
tetur02g08680		chromosome_3	5951724	5952646																	412.662	-0.671208	9.20457e-31	-0.0472518	0.579814	-0.623956	1.80105e-18	trans	478.606	-0.171993	0.00471331	0.339191	1.80539e-06	-0.511184	9.97285e-19	antagonism	Peroxidase
tetur02g08670		chromosome_3	5953493	5954305																	214.568	0.203717	0.0526322	0.164512	0.0969255	0.0392052	0.906777	cis	142.609	0.0780147	0.438788	0.00259615	0.98119	0.0754185	0.850201	conserved	ATR-interacting protein
tetur02g08620		chromosome_3	5959483	5979379																									101.625	-0.424103	0.000349463	-0.348083	0.00732414	-0.0760194	0.646689	cis	vinexin
tetur02g08610		chromosome_3	5981202	5990369	835.603	-0.235923	0.00276246	-0.175298	0.0378193	-0.060625	0.522525	cis									863.595	0.325181	0.00234667	-0.0982854	0.312883	0.423467	5.40516e-26	trans	1103.16	0.192906	0.000244241	-0.0700737	0.235939	0.262979	4.2648e-12	trans	lethal
tetur02g08600		chromosome_3	5991907	5993213	221.132	0.0323452	0.757843	-0.0152471	0.884615	0.0475922	0.529144	conserved									292.263	-0.0527867	0.672293	-0.203641	0.0345827	0.150855	0.0321908	compensatory	234.038	-0.10976	0.147101	-0.42867	4.42417e-07	0.31891	0.00021015	compensatory	Hypothetical protein
tetur02g08580		chromosome_3	5995658	6000870	378.45	1.03115	7.38442e-18	0.258523	0.0290467	0.772631	4.53379e-24	synergism									331.224	0.635837	1.22653e-10	0.207867	0.0276832	0.42797	2.19967e-06	synergism	203.476	0.238695	0.0156672	-0.108263	0.278245	0.346958	5.03673e-06	trans	phosphoenolpyruvate synthase
tetur02g08570		chromosome_3	6001260	6002822	913.169	0.021518	0.735509	0.0991991	0.0949915	-0.0776811	0.0584472	compensatory									862.138	0.0382606	0.578377	0.171444	0.00320804	-0.133183	0.00122311	compensatory	903.969	-0.0742926	0.28648	0.0161389	0.822344	-0.0904314	0.0239767	ambiguous	V-type proton ATPase subunit d 2
tetur02g08560		chromosome_3	6003558	6004398	273.386	0.390894	2.45305e-05	0.476825	1.09777e-05	-0.0859317	0.272997	cis									209.492	-0.109154	0.440674	0.169024	0.129484	-0.278177	8.18089e-05	ambiguous	182.584	0.173123	0.154159	0.367939	0.0041193	-0.194816	0.0307761	compensatory	ribulose-phosphate 3-epimerase
tetur02g08550		chromosome_3	6004699	6005634	664.082	-0.16631	0.0010131	-0.0260808	0.662695	-0.14023	0.0124515	trans									290.075	-0.61307	1.72301e-16	0.0625565	0.511524	-0.675627	9.06714e-19	trans	360.067	-0.673258	2.66654e-14	-0.0267514	0.797235	-0.646506	5.66441e-21	trans	Proteasome subunit beta type-4 precursor
tetur02g08530		chromosome_3	6013882	6014751	650.518	-0.312368	2.57302e-06	-0.196584	0.00998361	-0.115784	0.0610103	synergism									528.941	-0.295458	0.00210981	-0.0856168	0.355284	-0.209841	0.00621612	trans	401.977	-0.687372	3.50225e-19	-0.238678	0.00535551	-0.448695	1.50184e-10	synergism	Tubulin-specific chaperone A
tetur02g08520		chromosome_3	6014811	6015680	341.246	0.117275	0.298189	0.0993411	0.345607	0.0179338	0.833874	conserved									236.031	-0.282225	0.00130652	0.149878	0.0992992	-0.432103	1.658e-07	antagonism	204.215	-0.101761	0.427579	0.116978	0.286966	-0.218739	0.000337766	ambiguous	NADH dehydrogenase
tetur02g08510		chromosome_3	6017556	6018742	407.084	0.034939	0.736266	0.0153538	0.876633	0.0195852	0.957713	conserved									360.703	-0.056471	0.575956	0.0610921	0.502457	-0.117563	0.107882	conserved	318.646	0.14164	0.0875562	0.0904502	0.285722	0.0511902	0.930669	ambiguous	protein MAK16 homolog
tetur02g08500		chromosome_3	6019293	6020184																	98.0075	-0.541602	7.60386e-05	-0.200371	0.107146	-0.341231	0.103024	ambiguous	82.3075	-0.440904	0.000384098	-0.0467297	0.711524	-0.394175	0.0160185	trans	KIAA1143 homolog
tetur02g08490	host	chromosome_3	6020236	6021704																	120.269	-0.305783	0.00430714	-0.0478369	0.694647	-0.257946	0.0595779	trans	104.013	-0.197919	0.0512014	0.0436655	0.709064	-0.241585	0.0617807	trans	Terpenoid synthase
tetur02g08460		chromosome_3	6026522	6028056	91.6438	-0.548897	5.42505e-05	-0.428487	0.00488794	-0.12041	0.874279	cis									68.4937	-0.318006	0.0295765	0.0185497	0.905133	-0.336555	0.0726585	trans	63.5027	-0.185698	0.207694	-0.442484	0.00595963	0.256786	0.0502294	compensatory	tRNA guanosine-2'-O-methyltransferase, TRM11
tetur02g08440	CCE(TuCCE16)	chromosome_3	6033642	6038329	154.512	-0.00919923	0.938272	0.167664	0.110966	-0.176863	0.031711	ambiguous									110.074	-0.282102	0.0106918	-0.272712	0.0199606	-0.00938968	0.864933	cis	127.424	0.146772	0.241935	-0.000291693	0.998796	0.147063	0.096642	ambiguous	Carboxyl/cholinesterase
tetur02g08410		chromosome_3	6043353	6044345	251.259	0.370592	4.51976e-06	0.0569415	0.509996	0.313651	0.00215468	trans									245.323	0.00131738	0.993046	-0.0459456	0.659247	0.047263	0.5867	conserved	198.822	0.335354	9.02593e-05	0.0130791	0.899778	0.322275	0.00332556	trans	Store-operated calcium entry-associated regulatory factor
tetur02g08400		chromosome_3	6045164	6046032	461.197	0.00250311	0.975249	0.0960534	0.170465	-0.0935503	0.0716486	ambiguous																	233.897	-0.104737	0.393456	0.0176588	0.8831	-0.122396	0.188591	conserved	Zinc finger, RING/FYVE/PHD-type
tetur02g08380		chromosome_3	6047577	6050209	309.375	-0.0365559	0.69527	-0.104693	0.226015	0.0681371	0.110675	conserved																	176.534	-0.317727	0.000192036	-0.17203	0.0751437	-0.145697	0.651537	cis	Leucine-rich repeat domain, L domain-like
tetur02g08350		chromosome_3	6056125	6067921																	89.8201	0.471773	3.61691e-05	-0.0324511	0.816023	0.504224	0.000265125	trans	108.455	0.169442	0.180502	-0.0360239	0.76894	0.205466	0.158197	conserved	Endoglin/CD105 antigen
tetur02g08340		chromosome_3	6069538	6071420	1299.1	-0.270208	1.05563e-07	-0.0155694	0.792283	-0.254639	1.81844e-11	trans									1084.89	-0.00226635	0.983048	0.0199878	0.841356	-0.0222542	0.577575	conserved	1572.92	0.157204	0.0331084	0.254433	0.000403238	-0.0972293	0.000452463	antagonism	high mobility group protein B2
tetur02g08300		chromosome_3	6081050	6082722	488.805	0.193744	0.0319221	0.0404849	0.662671	0.153259	0.0281651	trans									685.175	-0.0244864	0.828931	0.0861472	0.313004	-0.110634	0.0115906	ambiguous	382.554	-0.0437326	0.583367	-0.0142887	0.862919	-0.0294439	0.76876	conserved	PREDICTED: similar to cation efflux protein/ zinc transporter
tetur02g08260		chromosome_3	6089911	6091746	2410.65	-0.446763	5.23446e-07	-0.193277	0.0296262	-0.253486	1.69388e-16	synergism									2982.47	-0.34679	2.46334e-06	-0.0970926	0.180734	-0.249698	2.23546e-19	trans	1866.49	-0.100573	0.357504	-0.0274318	0.782119	-0.0731409	0.09406	ambiguous	high mobility group protein B2
tetur02g08190		chromosome_3	6134416	6137292	620.803	-0.142588	0.0344819	-0.0119419	0.880035	-0.130646	0.0190045	trans																	417.277	-0.0159251	0.853764	-0.0278216	0.720587	0.0118965	0.766317	conserved	CDC16 cell division cycle 16 homolog
tetur02g08170		chromosome_3	6145063	6152816	122.096	-1.18129	1.16792e-24	-0.560974	7.79293e-05	-0.620318	7.09233e-06	synergism									116.616	-0.48682	9.40601e-06	-0.720181	3.46385e-08	0.233361	0.170114	cis	72.8612	0.260044	0.0474381	-0.0951802	0.431646	0.355225	0.00651115	trans	PREDICTED: echinoderm microtubule associated protein like 1
tetur02g08130		chromosome_3	6158946	6160123	402.851	0.542497	0.00018426	0.82282	1.46308e-07	-0.280323	0.000247609	antagonism																									very long-chain fatty acyl-CoA elongase; putative
tetur02g07920		chromosome_3	6225771	6227502	164.21	0.466803	6.81001e-05	0.426274	0.0014344	0.0405289	1	cis									143.183	0.640382	5.18397e-11	0.619762	8.87238e-08	0.0206202	0.954881	cis	111.548	0.62735	5.96796e-09	0.291955	0.0184476	0.335395	0.0376775	synergism	adenylate cyclase; putative
tetur02g07830		chromosome_3	6256771	6264530	285.805	-0.534013	2.14412e-08	-0.335644	0.00161789	-0.198369	0.0905079	synergism									36.2254	-1.11629	3.70518e-10	-0.631928	0.00296328	-0.484361	0.142331	cis	30.1904	-1.3256	1.21723e-10	-1.02726	7.82557e-05	-0.29834	0.330617	cis	cuticular protein analogous to peritrophins 1-A
tetur02g07780		chromosome_3	6275679	6280157	28.8836	3.96056	5.84868e-32	3.66606	5.60371e-16	0.294501	1	cis																									glucosylceramidase precursor
tetur02g07710		chromosome_3	6294317	6301078	535.038	0.056782	0.514877	0.00589394	0.954856	0.050888	0.482545	conserved	373.64	0.527145	3.51425e-06	0.0505082	0.668519	0.476637	1.24602e-09	trans	906.15	0.440388	3.63039e-11	-0.00732742	0.946747	0.447716	1.00406e-22	trans	456.582	0.164535	0.0329025	0.108005	0.170876	0.0565303	0.468691	ambiguous	spectrin; alpha; non-erythrocytic 1
tetur02g07450		chromosome_3	6358706	6359701																	604.275	0.0701806	0.423453	0.0635227	0.446912	0.00665784	0.981045	conserved									Aldo-keto reductase family E; member 1
tetur02g07440		chromosome_3	6360425	6361406	473	0.1549	0.0143077	-0.00496541	0.956772	0.159866	0.00845947	trans									223.783	-0.0377998	0.758833	-0.0651935	0.523945	0.0273937	0.651634	conserved	267.755	0.0122567	0.901628	0.0296846	0.736264	-0.0174279	0.619169	conserved	IST1 homolog
tetur02g07430		chromosome_3	6363103	6366654																	379.132	0.109679	0.363202	0.0582873	0.589943	0.0513916	0.974602	conserved	368.545	0.426782	3.78761e-06	0.244227	0.0139093	0.182555	0.100352	cis	tropomyosin
tetur02g07400		chromosome_3	6373149	6374285	55.5576	0.262392	0.0459561	-0.0191598	0.896822	0.281552	0.0958533	trans	55.1243	0.0433409	0.833873	0.252563	0.115212	-0.209222	0.0697148	ambiguous	38.5746	-0.302081	0.0989971	0.0951838	0.52123	-0.397265	0.0153349	trans	21.787	-0.177922	0.4192	-0.18146	0.288387	0.00353799	0.649048	conserved	Quinoprotein alcohol dehydrogenase-like domain
tetur02g07390		chromosome_3	6374880	6378524	486.839	0.0475167	0.573711	0.231078	0.0050554	-0.183562	0.00107597	compensatory	135.441	0.0444253	0.737476	0.00400121	0.980312	0.0404241	0.574625	conserved	260.541	0.371141	3.73181e-05	0.113567	0.214353	0.257573	0.0125482	trans	311.229	0.243633	0.00800621	-0.0241601	0.808949	0.267793	9.80849e-05	trans	Zinc finger, CCCH-type
tetur02g07380		chromosome_3	6380011	6380921	197.838	-0.590996	8.0651e-09	0.00399964	0.978761	-0.594996	4.17274e-11	trans																	139.16	-0.406447	2.30303e-06	-0.106482	0.276939	-0.299965	0.0497286	trans	mitochondrial ribosomal protein L32
tetur02g07330		chromosome_3	6385385	6402611																									1440.82	0.371694	2.90322e-05	-0.0279002	0.76772	0.399594	3.06941e-37	trans	PREDICTED: fibroblast growth factor receptor-like 1
tetur02g07280		chromosome_3	6403667	6437284	67.7731	0.327429	0.0121821	-0.284678	0.044868	0.612107	2.86e-06	antagonism									46.9717	-0.0848894	0.667004	-0.0682677	0.622646	-0.0166217	0.869784	conserved	58.1536	0.587361	1.16189e-05	-0.00762849	0.956639	0.59499	0.000200878	trans	A neuropeptide receptor with significant homology to leucokinin receptors
tetur02g07260		chromosome_3	6444572	6445746	55.995	-0.503844	0.00109801	-0.573098	0.0030965	0.0692534	0.520601	cis																									HAD family hydrolase
tetur02g07250		chromosome_3	6446977	6448799	312.236	-0.873676	2.25946e-06	-0.18254	0.200094	-0.691135	8.31645e-14	trans									174.143	-0.968241	2.4184e-05	0.0584794	0.722326	-1.02672	7.84669e-27	trans	117.033	-0.921991	1.43168e-18	0.120766	0.28349	-1.04276	4.16721e-18	trans	PREDICTED: similar to Glucosylceramidase precursor
tetur02g07230		chromosome_3	6458543	6460391	30.2235	0.0672439	0.769014	-0.205341	0.302853	0.272585	0.00598402	ambiguous									35.4063	-0.148264	0.578838	-0.832439	0.00430143	0.684176	0.000524441	compensatory	31.2248	-0.385054	0.0350665	-0.0717888	0.649186	-0.313265	0.466876	ambiguous	Glycoside hydrolase; subgroup; catalytic core
tetur02g07210		chromosome_3	6462027	6464324									474.141	-0.13049	0.112895	-0.159021	0.0687503	0.0285308	0.284454	ambiguous	417.852	-0.359498	8.33702e-09	-0.166888	0.0156908	-0.19261	0.0331946	synergism	339.449	-0.424345	7.24295e-11	-0.261407	0.000724395	-0.162938	0.040838	synergism	DNA ligase 1
tetur02g07200		chromosome_3	6464507	6465082									207.56	0.0606775	0.633324	0.128624	0.23694	-0.0679469	0.216814	conserved	95.5834	-0.201519	0.186111	0.0253063	0.867134	-0.226825	0.0961489	ambiguous	129.978	0.0196563	0.898642	-0.109791	0.336887	0.129447	0.0421928	ambiguous	putative glutamate synthetase
tetur02g07190		chromosome_3	6465483	6467034	888.884	-0.265327	4.75463e-06	-0.111153	0.0953699	-0.154173	0.00824539	synergism	246.648	-0.16909	0.0267244	0.0441558	0.661562	-0.213246	0.00962795	trans	343.793	-0.231167	0.0296093	-0.042445	0.706823	-0.188722	0.0331946	trans	468.177	-0.167405	0.0041506	-0.164316	0.0183931	-0.00308859	0.49941	cis	Ribophorin I
tetur02g07180		chromosome_3	6467144	6469484																	492.072	0.427531	5.565e-13	0.152182	0.020802	0.27535	0.00014354	synergism	396.154	0.648838	2.95053e-26	0.208152	0.00457469	0.440686	1.73154e-10	synergism	epithelial cell transforming sequence 2 oncogene
tetur02g07170		chromosome_3	6469566	6470045	195.803	-0.0127956	0.901294	0.0546307	0.548701	-0.0674263	0.312559	conserved									173.971	0.214025	0.0309565	0.255459	0.01197	-0.0414342	0.418651	cis									Uncharacterised protein family UPF0368
tetur02g07160		chromosome_3	6470571	6474200	662.759	0.051621	0.480546	-0.0231195	0.748043	0.0747405	0.133467	conserved									952.981	0.282682	0.00120916	0.0631931	0.480928	0.219489	1.00439e-05	trans									SEC16A protein
tetur02g07140		chromosome_3	6478372	6481148	251.937	0.443429	0.0016539	0.0264611	0.85	0.416968	2.79714e-07	trans	36.5318	0.0116623	0.961235	0.0110483	0.954158	0.000613961	0.492601	conserved	228.142	0.106102	0.489364	-0.283669	0.0207622	0.38977	1.05176e-07	compensatory	160.212	-0.0255663	0.809718	-0.0397408	0.690621	0.0141745	0.881315	conserved	stromal interaction molecule 1
tetur02g07110		chromosome_3	6483294	6486341	24.4043	-1.26085	6.75494e-06	-0.00304987	0.993082	-1.2578	1.72411e-06	trans									25.8558	-0.47238	0.0120351	0.899458	0.000513276	-1.37184	2.64199e-08	antagonism									PREDICTED: hypothetical protein
tetur02g07090		chromosome_3	6491581	6493273									187.92	0.413513	2.06038e-05	0.0611276	0.573261	0.352385	0.00367815	trans									67.6108	0.166275	0.26008	-0.461575	0.00320301	0.62785	2.43605e-06	compensatory	Hypothetical protein
tetur02g07080		chromosome_3	6493948	6496690	184.316	0.248867	0.0156229	-0.00192679	0.99271	0.250794	0.00448032	trans	375.911	0.517809	1.25261e-11	0.00289516	0.983428	0.514914	2.21291e-12	trans	208.043	0.391156	0.000663471	0.0987048	0.345816	0.292451	0.0103739	trans	237.859	0.402123	5.83458e-06	-0.0371357	0.707642	0.439259	5.54146e-09	trans	DET1 homolog
tetur02g07070		chromosome_3	6497950	6499829																	104.835	0.100352	0.456499	0.204757	0.0711761	-0.104405	0.245783	ambiguous	87.6124	-0.0454343	0.748122	0.0512587	0.677568	-0.0966929	0.315964	conserved	alpha/beta hydrolase fold protein
tetur02g07050		chromosome_3	6504737	6509551									823.35	0.242256	2.18391e-07	-0.0790453	0.18793	0.321301	4.25287e-11	trans	614.007	0.328388	6.40033e-06	-0.0385312	0.672434	0.366919	1.97123e-11	trans	443.558	0.340598	2.02429e-10	0.0188855	0.779864	0.321713	3.7055e-06	trans	Pleckstrin homology
tetur02g07030		chromosome_3	6515618	6517234	23.1574	-0.138239	0.4109	0.0321059	0.858699	-0.170345	0.302837	conserved	52.8354	-1.17457	2.17892e-12	-1.19359	7.60399e-08	0.0190225	0.913193	cis	25.5557	-1.10899	4.10414e-06	-0.933178	0.000489318	-0.175809	0.621268	cis	53.38	0.622288	0.00026127	0.281164	0.0782267	0.341124	0.544756	cis	Hypothetical protein
tetur02g07020		chromosome_3	6517716	6520356	581.176	-0.0132434	0.866925	-0.0791953	0.245749	0.0659519	0.0955449	ambiguous	603.482	-0.0752464	0.294369	-0.0667516	0.397574	-0.00849486	0.945877	conserved	486.572	-0.161909	0.0202919	-0.0316112	0.731151	-0.130298	0.0464936	trans	503.987	-0.290858	2.53391e-08	-0.171822	0.00823748	-0.119036	0.168708	cis	Glycolipid transfer protein; GLTP
tetur02g07010		chromosome_3	6521683	6522867																	1337.32	-0.233177	0.0242903	-0.0753703	0.433296	-0.157807	0.000724905	trans									MIF4-like; type 1/2/3
tetur02g07000		chromosome_3	6523801	6524739																	30.091	0.0670839	0.77666	0.116892	0.477246	-0.0498077	0.474723	conserved									cuticle (secreted) protein; putative
tetur02g15155		chromosome_3	6525319	6533062	146.304	-0.0100269	0.932686	-0.0297397	0.784946	0.0197128	0.652425	conserved									132.4	0.191192	0.108304	-0.0623658	0.595349	0.253558	0.0160268	ambiguous	163.719	0.188158	0.0584763	-0.0120104	0.912418	0.200168	0.0334687	trans	Conserved two-pass membrane protein
tetur02g06950		chromosome_3	6544933	6546881	296.438	-0.140956	0.102513	0.0814804	0.357397	-0.222436	0.000149222	ambiguous									223.89	0.101492	0.339488	0.0576299	0.573545	0.0438623	0.708624	conserved	203.842	0.100732	0.246855	-0.0249522	0.798992	0.125684	0.0686111	ambiguous	negative elongation factor B
tetur02g06940		chromosome_3	6547141	6550436																									23.6905	0.471025	0.0108593	0.385934	0.0611326	0.0850917	0.655122	cis	Serine protease
tetur02g06920		chromosome_3	6557208	6557852	489.603	-0.0131896	0.870907	0.0110302	0.885996	-0.0242198	0.678139	conserved									391.939	-0.0999301	0.321409	-0.0842189	0.347609	-0.0157112	0.947032	conserved	348.714	0.0205426	0.827138	-0.161793	0.0448436	0.182335	0.00110747	compensatory	Tetratricopeptide repeat
tetur02g06900		chromosome_3	6559063	6560035	129.523	-3.57298	2.15247e-108	-4.61369	3.20149e-64	1.04071	0.000228908	antagonism									131.364	-4.10231	8.75727e-83	-4.17924	4.94708e-82	0.076932	1	cis	91.2452	-4.29305	1.22396e-68	-4.49008	3.5071e-58	0.197035	1	cis	inositol monophosphatase 3
tetur02g06890		chromosome_3	6560319	6561526	319.627	0.527461	1.90495e-09	0.973587	9.91194e-21	-0.446126	1.29103e-08	antagonism									264.622	0.555192	8.53926e-10	0.953536	5.9408e-21	-0.398344	1.04775e-05	antagonism									deoxyribonuclease II
tetur02g06650	CYP(CYP392B2)	chromosome_3	6653919	6655571	1252.43	0.295701	1.42256e-05	0.226633	0.00219756	0.0690671	0.207908	cis									1024.97	-0.0770208	0.296655	0.0187698	0.839095	-0.0957906	0.0249234	ambiguous	882.105	0.256898	1.55386e-08	0.0629255	0.262718	0.193972	0.000154154	trans	Cytochrome P450 - CYP392B2
tetur02g06630		chromosome_3	6658666	6661337	566.305	-0.0649548	0.358354	0.0264461	0.709054	-0.0914009	0.0397497	ambiguous									392.409	0.188108	0.0325411	-0.138118	0.0971153	0.326226	2.12799e-07	antagonism	432.569	0.251063	6.39558e-06	0.0122672	0.8631	0.238796	0.000158521	trans	DNA repair helicase RAD3
tetur20g03290		chromosome_3	6688451	6722424	143.776	0.0210837	0.865416	0.154692	0.166149	-0.133608	0.0768708	ambiguous									170.954	0.235945	0.0987756	0.0162441	0.914873	0.219701	0.0538189	trans	174.087	-0.083509	0.589556	0.0816727	0.480538	-0.165182	0.0195218	ambiguous	dve; Ortholog of Drosophila melanogaster defective proventriculus
tetur20g03250	CCE(TuCCE50)	chromosome_3	6728065	6730263	185.564	0.0385826	0.795639	-0.0463103	0.725638	0.0848929	0.115675	conserved									1567.14	1.42856	7.1317e-61	1.09917	4.65615e-38	0.329384	1.76365e-17	synergism	696.231	-0.177795	0.0780367	-0.316743	0.00138222	0.138948	0.00062534	antagonism	Carboxyl/cholinesterase
tetur20g03230		chromosome_3	6733971	6735262																	359.264	-1.26356	9.52106e-17	-0.474736	0.000992592	-0.788828	2.37048e-21	synergism	361.879	-0.337469	0.00320009	0.0235982	0.84411	-0.361068	3.36893e-09	trans	Hypothetical protein
tetur20g03200	CYP(CYP392B1)	chromosome_3	6742259	6743794																	59.4602	-0.422944	0.00488852	0.64093	0.000458886	-1.06387	1.98958e-11	antagonism	42.4064	-0.852255	2.45021e-07	0.853183	0.00013618	-1.70544	2.3842e-18	antagonism	Cytochrome P450 - CYP392B1
tetur20g03170		chromosome_3	6751206	6753442																	583.097	-0.102999	0.182921	-0.324911	3.92674e-06	0.221912	3.2431e-05	compensatory	375.733	-0.0791907	0.226837	-0.275447	6.81886e-05	0.196257	0.00355131	compensatory	PREDICTED: similar to NIF3-like protein 1
tetur20g03160		chromosome_3	6755450	6757776																									2254.01	-0.164228	0.00847035	-0.209981	0.000848741	0.0457534	0.026666	antagonism	PREDICTED: similar to vitelline membrane outer layer 1 homolog
tetur20g03150		chromosome_3	6758433	6759494																	237.415	-0.854441	3.87328e-26	-0.479732	2.30441e-07	-0.374709	0.000177387	synergism	456.139	-0.279803	7.96241e-07	-0.177764	0.011235	-0.102039	0.295775	cis	leucine carboxyl methyltransferase 1
tetur20g03140		chromosome_3	6760080	6764064																	1028.56	0.221557	0.000393479	0.0283915	0.734212	0.193166	7.38238e-05	trans	962.543	0.307299	3.26929e-06	0.0815673	0.25418	0.225731	1.59667e-06	trans	Galactose oxidase/kelch; beta-propeller
tetur20g03120		chromosome_3	6764940	6766926																									172.426	0.287405	0.0258985	0.233858	0.0618037	0.0535473	0.82087	cis	TMP21-related
tetur20g03110		chromosome_3	6767864	6769945																	29.4645	-0.303679	0.172869	-0.111166	0.50563	-0.192513	0.787014	conserved	35.831	0.533553	0.0145368	0.154297	0.349659	0.379256	0.219594	ambiguous	Glycine-rich secreted protein
tetur20g03100		chromosome_3	6771305	6773291																	582.221	0.559804	5.29697e-23	0.433195	5.58863e-12	0.126609	0.0824997	synergism	427.281	0.13886	0.0310492	-0.0154722	0.842163	0.154333	0.00797626	trans	Phosphatidylinositol-glycan biosynthesis class S protein
tetur20g03080		chromosome_3	6781449	6807365									44.6585	0.00854701	0.971342	0.23178	0.15341	-0.223233	0.0801968	ambiguous																	Distal-less
tetur20g03050		chromosome_3	6831211	6833287	1488.74	0.0321574	0.577512	0.00395406	0.951184	0.0282033	0.533002	conserved									1016.74	-0.249605	1.60914e-08	0.0658232	0.249851	-0.315428	7.38121e-15	trans	855.443	-0.346171	8.16746e-09	0.033151	0.637759	-0.379322	3.43046e-19	trans	Vacuolar proton pump subunit D
tetur20g03040		chromosome_3	6833813	6834547	354.307	-0.113111	0.252807	0.0123286	0.909711	-0.12544	0.0346391	ambiguous									289.188	-0.239422	0.0485251	-0.0427817	0.722326	-0.19664	0.0520204	trans	237.199	-0.117471	0.214133	0.0147506	0.885735	-0.132222	0.195812	conserved	mitochondrial ribosomal protein S26
tetur20g03030		chromosome_3	6834666	6835602	80.528	0.00371236	0.979153	0.113471	0.337778	-0.109759	0.243851	conserved									58.6948	-0.339287	0.0158953	-0.425797	0.0058624	0.0865107	0.691156	cis	52.7062	0.125333	0.401734	-0.111171	0.394458	0.236504	0.118822	conserved	recQ-mediated genome instability protein 1
tetur20g02950		chromosome_3	6885880	6888885	882.963	0.182068	0.000387252	0.0611931	0.293187	0.120875	0.0364686	trans									391.045	-0.14308	0.077718	0.0849113	0.300483	-0.227991	0.00117538	trans	803.567	-0.145154	0.0134247	-0.0285315	0.66262	-0.116622	0.0641456	trans	uridine phosphorylase 2
tetur20g02940		chromosome_3	6890415	6891318	2070.42	-0.155383	0.296485	-0.0673637	0.605363	-0.0880189	0.0279771	ambiguous									1341.6	-0.0489094	0.822331	0.0434453	0.772945	-0.0923547	0.000213513	ambiguous	1280.29	-0.286079	0.00424597	0.00522755	0.962922	-0.291306	1.30734e-17	trans	Hypothetical protein
tetur20g02930		chromosome_3	6891806	6893418	912.465	-0.074019	0.321564	-0.0087206	0.912542	-0.0652984	0.19642	conserved									599.558	0.0846059	0.323875	0.0423431	0.641705	0.0422628	0.80191	conserved	602.792	0.0699781	0.309151	-0.115945	0.0975888	0.185923	0.000140428	compensatory	KAT8 regulatory NSL complex subunit 2
tetur20g02920		chromosome_3	6899564	6907877	88.1717	0.102337	0.377021	-0.0327193	0.806651	0.135057	0.167219	conserved									66.5417	-0.325034	0.0269273	0.0916416	0.487655	-0.416676	0.00406466	trans	55.1099	-0.177502	0.243567	-0.0230156	0.874469	-0.154487	0.39766	conserved	PREDICTED: dystonin isoform 1
tetur20g02910		chromosome_3	6908199	6913887	1205.46	0.386721	5.99937e-06	0.240513	0.00661008	0.146208	0.00314336	synergism									952.966	0.477187	4.9066e-06	0.0271286	0.821967	0.450058	1.75718e-24	trans	1354	0.100976	0.14109	-0.121599	0.0717781	0.222574	7.65965e-12	compensatory	ortholog of Argonaute-1 (Drosophila melanogaster)
tetur20g02900		chromosome_3	6914713	6918282	467.071	0.0653248	0.42629	0.075025	0.338241	-0.00970019	0.536672	conserved									167.87	0.114666	0.384609	0.047957	0.684585	0.0667089	0.682083	conserved	338.29	0.110499	0.28235	0.0766788	0.40638	0.0338198	0.891695	conserved	HAP1, N-terminal
tetur20g02800	host	chromosome_3	7009087	7010573	149.871	-0.081436	0.481203	-0.231686	0.053592	0.15025	0.0772969	compensatory	51.5268	-0.606118	8.23343e-05	-0.0361131	0.824045	-0.570005	0.0156446	trans	121.033	0.0548975	0.75647	0.00866524	0.960384	0.0462323	0.818416	conserved	75.6182	-0.619792	6.51748e-06	-0.151808	0.242006	-0.467984	0.0177793	trans	Plant self-incompatibility S1
tetur20g02740		chromosome_3	7039654	7044407	150.096	0.703196	2.35323e-14	-0.503911	3.64773e-05	1.20711	2.26566e-31	antagonism	110.51	0.0612347	0.678315	-0.356717	0.0143271	0.417952	0.000420491	compensatory	61.8998	-1.16113	9.52106e-17	0.237307	0.095952	-1.39844	1.31188e-16	antagonism	78.4904	-1.1224	1.11034e-20	0.259812	0.0511746	-1.38222	1.26166e-20	antagonism	protein-tyrosine sulfotransferase 2
tetur20g02720		chromosome_3	7058785	7059381	1457.87	0.0477157	0.668979	-0.0993269	0.284432	0.147043	6.31778e-10	ambiguous	613.578	-0.318947	0.00060903	-0.0133352	0.911366	-0.305612	2.16074e-07	trans									473.229	0.0681243	0.533669	0.050338	0.600474	0.0177864	0.94444	conserved	ribosomal protein S26
tetur20g02710		chromosome_3	7059421	7061561	979.018	0.105758	0.0580261	0.0805616	0.179979	0.025196	0.983416	ambiguous	1088.07	-0.0646439	0.480724	0.0739453	0.387408	-0.138589	0.000119543	ambiguous	734.704	-0.113608	0.235053	0.161384	0.0483618	-0.274992	1.06254e-09	compensatory	718.866	0.0332674	0.659214	0.0320983	0.649467	0.00116901	0.604351	conserved	eukaryotic translation initiation factor 3 subunit L
tetur20g02700		chromosome_3	7062144	7062927									28.8128	0.0496598	0.852148	-0.0096783	0.963103	0.0593381	1	conserved	34.2011	0.586511	0.0110512	-0.0374053	0.837683	0.623916	0.00071055	trans	21.139	-0.0825883	0.739239	0.0314936	0.857955	-0.114082	0.328543	conserved	heterochromatin protein 1
tetur20g02680		chromosome_3	7066763	7072346	1845.39	-0.00442264	0.969199	0.078148	0.352747	-0.0825707	4.93895e-05	ambiguous	2280.11	0.504545	1.07384e-10	0.0116499	0.913896	0.492895	9.24363e-60	trans	1029.53	0.274016	0.0059087	-0.0334728	0.760733	0.307489	4.17499e-15	trans	1292.98	-0.0736631	0.391617	-0.0265278	0.737921	-0.0471353	0.39766	conserved	Armadillo-type fold
tetur20g02640		chromosome_3	7080676	7083513									952.443	0.382149	0.000186524	0.00678829	0.958886	0.37536	5.19167e-16	trans									470.678	-0.189052	0.0193688	0.00916281	0.919275	-0.198215	0.0016673	trans	PREDICTED: similar to Fasciclin-1 precursor
tetur20g02630		chromosome_3	7092052	7099489									22.4145	0.0585532	0.831403	-0.0325808	0.863366	0.091134	0.544353	conserved									36.1675	0.0943868	0.625899	0.161371	0.283022	-0.0669842	0.202314	conserved	LY6_UPAR protein
tetur20g02610	ABC(TuABCF-01)	chromosome_3	7101180	7104281	424.92	-0.10267	0.14186	0.11644	0.127944	-0.21911	5.39905e-05	ambiguous	415.905	-0.194383	0.0760028	0.0524194	0.635352	-0.246803	9.58366e-05	trans	521.542	-0.125041	0.0961762	0.000689118	0.994786	-0.12573	0.0204415	trans	268.058	-0.229067	0.00424495	0.093224	0.291652	-0.322291	5.37401e-07	trans	ABC-transporter; class F;
tetur20g02600		chromosome_3	7105380	7107326	25.7525	-0.0581753	0.734578	0.00887689	0.967031	-0.0670522	0.862023	conserved	34.7506	0.460661	0.0102669	0.0783712	0.624235	0.38229	0.309908	ambiguous																	Hypothetical protein
tetur20g02430		chromosome_3	7297304	7320246									54.6277	-0.352889	0.0164004	0.0986162	0.498667	-0.451505	0.000881443	trans																	Homeobox protein, antennapedia type
tetur20g03437		chromosome_3	7375845	7379152									1445.53	0.194624	0.000482159	0.0768653	0.245354	0.117759	0.0109309	trans	1091.12	0.137772	0.0149256	0.197675	0.000325227	-0.0599021	0.162019	cis	955.783	-0.0165305	0.837519	0.308326	1.35622e-06	-0.324857	8.40697e-18	compensatory	Spt5 transcription elongation factor, N-terminal
tetur20g02300		chromosome_3	7381659	7383441	134.487	0.0726599	0.525627	0.114141	0.296586	-0.0414806	0.442363	conserved	78.57	-0.53579	0.000160675	-0.0735451	0.596348	-0.462245	0.103372	ambiguous																	Protein kinase-like domain
tetur20g02290		chromosome_3	7384727	7389067	566.344	0.26076	8.80498e-06	0.305758	1.6679e-05	-0.0449974	0.45266	cis	539.678	-0.0921088	0.393804	-0.0664713	0.510429	-0.0256375	0.900247	conserved	23.1865	-0.233136	0.293859	0.00478267	0.983499	-0.237919	0.640891	conserved	95.9442	-0.167664	0.145424	0.153268	0.176459	-0.320932	0.00524873	ambiguous	5-oxoprolinase
tetur20g02270		chromosome_3	7391176	7394009	608.988	0.193487	0.00196192	0.0881643	0.204535	0.105323	0.203859	ambiguous	637.883	-0.0251698	0.798662	0.0733115	0.390348	-0.0984813	0.0594308	ambiguous	484.481	-0.205335	0.0120219	0.0696675	0.405206	-0.275003	7.97395e-06	trans	106.279	0.115358	0.386896	-0.040636	0.74068	0.155994	0.143272	conserved	Zinc finger; C2H2-type
tetur20g02260		chromosome_3	7396672	7403136	174.673	0.0244694	0.809711	0.13981	0.150009	-0.11534	0.136433	conserved									169.414	0.180835	0.0961812	-0.0190939	0.8802	0.199929	0.0621606	trans	87.7327	0.282318	0.0208146	0.180846	0.13145	0.101472	0.948084	ambiguous	Leucine-rich repeat domain, L domain-like
tetur20g03390		chromosome_3	7408874	7410985																	112.702	-0.070205	0.578606	0.00744318	0.963075	-0.0776482	0.840932	conserved									WD40 repeat, conserved site
tetur20g02240		chromosome_3	7412606	7413756	378.52	-0.0643654	0.445717	0.0532112	0.517502	-0.117577	0.0393992	ambiguous	553.8	-0.102169	0.173757	0.0704666	0.39787	-0.172635	0.00174824	ambiguous	328.222	-0.212418	0.0193851	0.154206	0.0856984	-0.366624	1.77257e-09	antagonism									low density lipoprotein receptor-related protein
tetur20g02090		chromosome_3	7452347	7454722									230.22	0.15958	0.0597166	-0.235902	0.0129995	0.395483	7.69283e-06	antagonism	107.946	0.88137	1.68781e-08	0.375933	0.0119452	0.505437	0.00237036	synergism	144.93	0.165276	0.139346	-0.391631	0.000489567	0.556907	3.09381e-08	compensatory	Ferritin/ribonucleotide reductase-like
tetur20g02070		chromosome_3	7456533	7458778	147.676	0.244067	0.0112266	-0.0061388	0.963582	0.250205	0.0261583	trans	105.815	0.0504061	0.782312	-0.197325	0.156478	0.247731	0.0164742	ambiguous	101.84	-0.218733	0.0998326	0.125363	0.270166	-0.344096	0.00181801	trans	95.3148	0.132366	0.312679	0.0463505	0.701424	0.0860153	0.783059	conserved	tRNA uridine 5-carboxymethylaminomethyl modification enzyme GidA
tetur20g02050		chromosome_3	7459703	7466152									1096	0.126882	0.0228615	-0.142226	0.0191472	0.269108	1.39892e-10	antagonism																	furin
tetur20g01990		chromosome_3	7475983	7478310									133.97	0.797703	1.8754e-07	0.842833	1.2186e-05	-0.0451294	0.896328	cis	54.417	-0.82956	5.30105e-07	0.165437	0.243375	-0.994997	3.85455e-09	trans									ortholog to Dm Spatzle 5
tetur20g01980		chromosome_3	7480431	7485522									2951.83	-0.292815	0.00118697	-0.11142	0.209636	-0.181395	2.28946e-07	trans																	Protease inhibitor I4; serpin
tetur20g01970		chromosome_3	7486117	7487461									597.967	0.138818	0.129916	-0.320304	0.00097598	0.459122	5.37562e-17	compensatory	559.683	0.487944	7.49829e-11	-0.260868	0.000857199	0.748812	4.90738e-42	antagonism	401.044	0.566356	6.89649e-08	0.0693375	0.503446	0.497018	1.26057e-12	trans	3-hydroxyanthranilate 3;4-dioxygenase
tetur20g01920		chromosome_3	7496925	7499199																									1611.34	0.0688937	0.279505	-0.282275	1.51835e-06	0.351169	2.36954e-30	compensatory	Chaperonin Cpn60
tetur20g01910		chromosome_3	7500375	7509614									29.063	-1.14657	1.0014e-05	-0.205026	0.293527	-0.941548	0.0145687	trans	27.1347	-0.155549	0.51466	0.0934465	0.582114	-0.248996	0.0914515	ambiguous									Transferrin-like domain
tetur20g01890		chromosome_3	7510118	7511628									148.07	-0.0968173	0.546436	0.0772553	0.549007	-0.174073	0.0656068	ambiguous	119.507	-0.0329047	0.843187	0.0178218	0.90177	-0.0507265	0.472452	conserved	102.596	-0.154056	0.253965	-0.218858	0.072393	0.0648021	0.122454	ambiguous	elongation of very long chain fatty acids protein 6
tetur20g01870		chromosome_3	7519167	7522846									75.6748	-0.121623	0.465262	0.189495	0.185887	-0.311118	0.0281947	ambiguous	135.392	0.312097	0.00863081	0.337543	0.00695973	-0.0254462	0.435643	cis	41.907	-0.026178	0.889203	0.407977	0.0182881	-0.434155	0.00344684	compensatory	PREDICTED: antigen p97
tetur20g01860		chromosome_3	7523831	7527633																	664.251	0.136375	0.030484	0.0477528	0.524474	0.0886223	0.121036	ambiguous	655.878	0.294313	1.15755e-08	-0.0496181	0.421851	0.343931	5.19056e-13	trans	Hypothetical protein
tetur20g01850		chromosome_3	7528311	7529678									116.157	0.217572	0.0596195	0.714376	2.9576e-06	-0.496804	0.000510118	antagonism	58.3661	-2.14457	5.66783e-28	-1.17422	1.16206e-09	-0.970345	1.00248e-05	synergism									Hypothetical protein
tetur20g01840		chromosome_3	7531330	7532818	69.4761	-0.478975	0.0417012	-0.107909	0.522218	-0.371066	0.0387057	trans	82.6307	-0.210182	0.183468	-0.228916	0.127358	0.0187344	0.250483	conserved	141.375	0.508676	0.0766198	0.323319	0.138305	0.185357	0.658598	ambiguous	95.0616	1.27897	1.30131e-13	0.372015	0.02437	0.90696	1.50513e-07	synergism	Hypothetical protein
tetur20g01830		chromosome_3	7533940	7537181									320.747	-0.240896	0.00271022	-0.367447	9.03083e-05	0.126551	0.129717	cis	209.695	-0.190859	0.026183	-0.126225	0.151486	-0.0646341	0.75969	ambiguous	142.373	0.165347	0.0857501	0.044135	0.673669	0.121212	0.314522	ambiguous	alpha-
tetur20g01820		chromosome_3	7539024	7541276	47.9927	0.419329	0.0132688	-0.158689	0.287323	0.578018	3.15215e-05	trans	32.4642	-0.335994	0.0828133	-0.248799	0.177947	-0.0871955	0.554488	ambiguous	175.12	0.15956	0.173692	0.0529719	0.643726	0.106588	0.648408	conserved	30.3487	0.0909665	0.670407	-0.1259	0.40608	0.216866	0.273979	conserved	HR96-like nuclear receptor e
tetur20g01790	dioxygenase (DOG15)	chromosome_3	7547002	7548189									290.765	-1.42548	8.28588e-05	-0.357468	0.151328	-1.06801	2.04452e-18	trans									174.5	0.26798	0.233848	0.0626841	0.701919	0.205296	0.0963273	ambiguous	intradiol ring-cleavage dioxygenase
tetur20g01770		chromosome_3	7549301	7550367	509.172	0.00762094	0.931636	0.0391602	0.585934	-0.0315392	0.332839	conserved	595.796	0.359626	2.95001e-09	0.068652	0.37252	0.290974	4.19708e-05	trans	294.583	-0.36641	7.96521e-06	-0.126634	0.135274	-0.239776	0.0282841	trans	290.721	0.20412	0.00430049	-0.0678805	0.405966	0.272	9.31734e-05	trans	endonuclease III
tetur20g01760		chromosome_3	7550837	7553430	1311.6	-0.389046	8.75043e-18	-0.0434917	0.393333	-0.345555	6.73697e-19	trans	1761.93	-0.301324	8.0481e-06	-0.0851048	0.260238	-0.216219	2.62452e-07	trans	560.008	-0.481122	5.60901e-10	-0.0249452	0.816023	-0.456177	1.0312e-13	trans									proliferating cell nuclear antigen
tetur20g01750		chromosome_3	7553189	7557373									260.702	-0.326233	0.000202739	-0.122048	0.204343	-0.204185	0.213584	ambiguous	209.397	-0.0967126	0.357349	-0.0536781	0.610671	-0.0430345	0.699919	conserved									CDP-diacylglycerol synthase
tetur20g01740		chromosome_3	7558390	7561665									44.9679	0.38657	0.0140617	-0.887766	0.000126956	1.27434	1.40054e-09	antagonism																	Hypothetical protein
tetur20g01720		chromosome_3	7564999	7578063	55.3722	0.599249	0.000164737	-0.111594	0.420481	0.710843	1.1948e-06	trans	54.346	0.17319	0.274383	-0.012846	0.938376	0.186036	0.361502	conserved									27.6982	-0.0680262	0.763587	-0.103954	0.497342	0.0359281	0.534984	conserved	conserved hypothetical protein
tetur20g01710		chromosome_3	7578617	7579708	2621.85	0.12303	0.176691	0.0362508	0.673162	0.0867792	0.00569509	ambiguous	1616.25	-0.306301	2.62044e-05	0.0118023	0.909741	-0.318103	1.81684e-19	trans																	60S ribosomal protein L18a
tetur20g01680		chromosome_3	7583751	7584179	565.675	-0.215732	0.00584163	0.0598643	0.457223	-0.275597	2.96155e-09	trans									85.1542	-1.14144	8.33586e-18	-0.0692106	0.617718	-1.07223	4.72837e-10	trans	75.7297	-1.18125	1.96498e-08	0.0257113	0.874912	-1.20696	9.09077e-18	trans	Oxoglutarate/iron-dependent oxygenase, C-terminal degradation domain
tetur20g01660		chromosome_3	7588171	7592864	984.79	-0.532695	1.28613e-20	-0.491267	2.26046e-14	-0.0414285	0.544431	cis	754.686	-0.152552	0.0131661	-0.248187	0.00030487	0.095635	0.0565041	antagonism	938.075	0.085089	0.272677	-0.113134	0.0952353	0.198223	4.79886e-07	compensatory	733.171	0.00145022	0.984438	-0.155057	0.00633365	0.156508	0.000517632	compensatory	Vacuolar protein sorting-associated protein 13, N-terminal domain
tetur20g01650		chromosome_3	7593294	7594377	60.9909	4.70911	1.88195e-66	4.98209	9.00879e-28	-0.27298	0.544395	cis																									tubulin gamma-1 chain
tetur20g01640		chromosome_3	7595519	7606730	770.793	-0.165392	0.132472	0.00103286	0.994925	-0.166425	2.90074e-05	ambiguous	1009.14	0.571421	0.000263013	0.00958613	0.953396	0.561834	1.89047e-39	trans	696.522	0.00184253	0.993802	0.0233153	0.877277	-0.0214728	0.455754	conserved	726.123	-0.227476	0.0646322	-0.0296237	0.799857	-0.197852	0.000260172	trans	ARID4B protein
tetur20g90762		chromosome_3	7616353	7616511									21.6391	0.631154	0.00645198	1.00572	0.000635323	-0.37457	0.432728	cis																	hypothetical protein
tetur20g01570		chromosome_3	7627055	7628346	95.4179	-0.034663	0.794592	-0.250793	0.0511206	0.21613	0.0311337	compensatory	108.843	0.099506	0.460662	-0.0655479	0.583962	0.165054	0.195177	conserved	65.7293	0.0783571	0.652393	-0.285131	0.0380377	0.363488	0.0108077	compensatory	56.7565	0.707091	5.17164e-07	0.00269088	0.984871	0.704401	2.25168e-06	trans	Hypothetical protein
tetur20g01540		chromosome_3	7635154	7639239	355.355	-0.111642	0.0972293	-0.071473	0.335544	-0.0401686	0.83745	ambiguous	820.419	-0.187485	0.00219729	-0.154282	0.0276188	-0.033203	0.987231	cis									528.726	-0.31052	3.41234e-09	-0.0732898	0.256199	-0.237231	0.000890985	trans	ATP-dependent RNA helicase DDX1
tetur20g01530		chromosome_3	7639462	7641561									25.0766	-0.233205	0.333552	-0.115899	0.53289	-0.117306	0.945496	conserved																	thymidylate kinase
tetur20g01500		chromosome_3	7640338	7642510	714.332	-0.268563	1.9464e-05	0.00196096	0.98647	-0.270524	1.29096e-08	trans	910.332	0.0788004	0.377328	0.00940027	0.932088	0.0694001	0.200989	conserved	37.3514	0.269256	0.117959	1.48544	1.98252e-09	-1.21618	2.24717e-06	compensatory	568.109	-0.164056	0.0560964	0.000572818	0.995922	-0.164629	0.00296302	trans	Uncharacterised protein family UPF0224
tetur20g01490		chromosome_3	7644201	7645275									345.263	-0.629991	1.18912e-12	-0.315223	0.0027933	-0.314768	0.000345872	synergism									182.918	-0.817454	5.21227e-18	-0.0434923	0.690123	-0.773962	5.31602e-14	trans	Hypothetical protein
tetur20g01480		chromosome_3	7685217	7705141	55.7714	0.684222	1.77673e-05	0.0468442	0.750353	0.637378	0.00280801	trans	40.2843	-0.0371598	0.892662	0.0301926	0.871462	-0.0673524	0.605566	conserved	43.1891	0.223859	0.277557	0.0147619	0.93673	0.209097	0.213395	conserved	32.1618	-0.598765	0.00596109	0.0101428	0.952367	-0.608908	0.00498395	trans	ubiquitin conjugating enzyme 7 interacting protein
tetur20g01460		chromosome_3	7717862	7718507	201.273	-0.240207	0.00760885	0.042351	0.668862	-0.282558	0.000790549	trans	333.876	-0.117771	0.165301	0.286398	0.00239374	-0.404169	1.33615e-08	compensatory	190.743	-0.190321	0.0639151	0.376794	0.00033802	-0.567115	5.815e-10	antagonism									unnamed protein product
tetur20g01450		chromosome_3	7719502	7723870	469.242	0.075741	0.268363	0.0245821	0.739019	0.0511589	0.670545	conserved	216.69	0.362993	0.0608066	0.0116991	0.94853	0.351294	9.58366e-05	trans																	nuclear receptor-binding protein
tetur20g01440		chromosome_3	7725140	7727039									210.849	0.353844	0.000266426	0.200895	0.0621036	0.152949	0.700096	cis	129.177	-0.0438695	0.772511	-0.0574494	0.628095	0.0135798	0.95225	conserved	145.618	0.436134	1.05546e-05	0.0667105	0.526057	0.369424	0.00147535	trans	embryonic ectoderm development protein
tetur20g01430		chromosome_3	7727207	7728326	63.8215	-0.0459224	0.725512	0.0501404	0.683496	-0.0960627	0.354788	conserved	136.993	0.0169587	0.909616	0.116614	0.303877	-0.0996552	0.40975	conserved	48.0314	-0.211344	0.246154	0.157944	0.281873	-0.369288	0.0274644	ambiguous	101.392	-0.0852832	0.536124	0.18767	0.117697	-0.272954	0.0948767	ambiguous	nucleoporin GLE1
tetur20g01360		chromosome_3	7750645	7751533	1336.68	-0.616573	0.0181692	-0.0174905	0.930473	-0.599083	1.28257e-105	trans	1646.77	-1.53289	5.95739e-26	-0.408371	0.00584926	-1.12452	4.06034e-159	synergism	1209.92	0.084493	0.711626	0.0266902	0.872661	0.0578028	0.350183	conserved	939.535	-0.839372	0.000234402	-0.0693778	0.657044	-0.769994	4.18329e-71	trans	Hypothetical protein
tetur20g01320		chromosome_3	7758141	7761713	255.85	-0.205819	0.00658826	-0.154427	0.0833039	-0.0513918	0.897146	cis	395.124	-0.0917673	0.234541	-0.177865	0.0272768	0.0860975	0.119072	ambiguous	250.563	-0.106423	0.30372	-0.287892	0.00180634	0.181469	0.0469031	compensatory	312.948	-0.0412445	0.702798	-0.252422	0.00534938	0.211177	0.00100142	compensatory	Zinc finger, C2H2-like
tetur20g01310		chromosome_3	7763855	7764933	233.077	0.0158215	0.888442	-0.0287513	0.777596	0.0445728	0.445989	conserved									197.9	-0.244338	0.0544141	0.112492	0.311896	-0.356829	4.90261e-06	trans									PREDICTED: NADH dehydrogenase
tetur20g01300		chromosome_3	7765417	7771134	211.321	-0.0867843	0.343989	0.0322106	0.74206	-0.118995	0.131401	conserved	275.644	0.57758	5.15214e-10	-0.0472634	0.659211	0.624843	6.07725e-13	trans	322.51	0.511654	4.45999e-10	0.0207946	0.853576	0.490859	3.28345e-10	trans	166.121	0.331474	0.000976275	0.0649072	0.53006	0.266567	0.0696965	trans	GTPase-activating protein 1
tetur20g01290		chromosome_3	7772455	7778040																	748.364	-1.4893	2.78928e-11	-0.0570661	0.713664	-1.43223	7.91509e-153	trans									Hypothetical protein
tetur20g01280		chromosome_3	7781753	7785902	128.556	-0.399326	0.000367362	-0.148319	0.193507	-0.251007	0.20799	ambiguous	216.821	-0.399959	7.8902e-05	0.0023824	0.988851	-0.402342	7.12569e-05	trans	135.632	-0.455197	0.000613274	-0.150765	0.201651	-0.304432	0.0393927	trans	134.303	-0.605721	2.75839e-08	-0.0194823	0.87441	-0.586239	3.77221e-07	trans	Secreted growth factor Wnt protein
tetur20g01270		chromosome_3	7786408	7787146	102.536	-0.285918	0.00567084	-0.376089	0.00402567	0.0901711	0.575215	cis	104.054	-0.591316	1.7598e-06	-0.0745564	0.563546	-0.516759	0.000673392	trans	88.7802	-0.540841	8.71929e-06	-0.333884	0.0101449	-0.206957	0.52994	cis	63.4912	-0.648887	1.16873e-05	-0.19194	0.152918	-0.456947	0.16928	ambiguous	Hypothetical protein
tetur20g01250		chromosome_3	7795915	7803453	154.12	-0.0160608	0.880973	0.0476145	0.621767	-0.0636753	0.40388	conserved	475.139	-0.017435	0.895818	-0.0459357	0.659516	0.0285007	0.481631	conserved	365.243	0.246948	0.00199156	0.0174723	0.873566	0.229476	0.00284254	trans	209.398	0.0484612	0.671365	-0.0349227	0.731712	0.0833839	0.477286	conserved	Immunoglobulin-like fold
tetur20g01240		chromosome_3	7808201	7810347	110.577	0.0670186	0.605308	0.0499663	0.68452	0.0170523	0.867017	conserved	196.287	0.120965	0.35467	-0.00128755	0.994288	0.122253	0.230133	conserved	201.992	0.398296	0.000241244	0.0500807	0.655742	0.348216	0.0015576	trans	165.937	0.975487	4.12098e-22	0.0397945	0.720587	0.935693	2.23346e-19	trans	Leucine-rich repeat domain, L domain-like
tetur20g01230		chromosome_3	7810521	7824858	695.174	0.239967	0.278508	-0.0712898	0.688706	0.311256	2.075e-45	ambiguous	687.742	0.286108	0.00452496	-0.0356765	0.75217	0.321785	7.74013e-11	trans	812.068	0.741006	0.00516809	-0.085654	0.616783	0.82666	3.29497e-125	trans	788.52	1.32195	1.37355e-10	-0.016701	0.913877	1.33865	2.49703e-193	trans	vitellogenin
tetur20g01220		chromosome_3	7825757	7827332									36.1192	0.25301	0.21314	-0.788014	0.00134925	1.04102	9.02083e-07	compensatory																	Hypothetical protein
tetur20g01130		chromosome_3	7853377	7854145	474.001	-0.435917	2.29946e-05	-0.11107	0.254805	-0.324847	1.25596e-05	trans	576.955	0.10639	0.110647	0.0486387	0.551276	0.057751	0.690206	conserved	596.016	0.0423588	0.698919	0.106414	0.208272	-0.0640549	0.0982057	ambiguous	272.126	-0.272763	0.000234938	-0.120428	0.156886	-0.152335	0.304272	ambiguous	Pituitary tumor-transforming gene 1 protein-interacting protein precursor
tetur20g01120		chromosome_3	7855336	7856883	493.335	-0.0505305	0.477533	-0.0126744	0.8706	-0.0378561	0.736255	conserved	541.735	-0.0609777	0.510783	-0.0270544	0.796957	-0.0339233	0.777066	conserved	424.555	-0.172992	0.0747508	-0.142665	0.100631	-0.0303268	0.834698	ambiguous	348.719	-0.0511858	0.650102	0.182072	0.0539198	-0.233257	4.24461e-05	compensatory	PREDICTED: immunoglobulin-binding protein 1-like
tetur20g01090		chromosome_3	7860212	7868276																	146.029	0.236106	0.083904	0.0400489	0.766789	0.196057	0.142669	ambiguous									PREDICTED: lysine
tetur20g01080		chromosome_3	7868945	7870923	744.541	0.0229268	0.80592	-0.0252602	0.753656	0.048187	0.21568	conserved	817.374	0.147694	0.0149297	-0.0718966	0.318076	0.219591	1.60213e-05	trans	228.179	-0.0905996	0.481095	-0.0212115	0.870204	-0.0693881	0.655499	conserved	578.371	0.247695	1.57834e-05	0.0131786	0.84832	0.234516	4.96355e-05	trans	Pleckstrin homology
tetur20g01070		chromosome_3	7872348	7874519									371.518	-0.16166	0.0514305	-0.0265069	0.804777	-0.135153	0.101596	ambiguous	403.234	0.428812	2.06096e-08	0.220072	0.00505148	0.208739	0.0227214	synergism									exonuclease
tetur20g01060		chromosome_3	7875599	7879552	23.9686	0.151084	0.403629	0.0247943	0.889918	0.12629	0.643286	conserved	106.633	1.35048	7.4324e-24	0.175977	0.156743	1.1745	7.7015e-13	trans	38.7617	0.925896	2.2295e-05	0.140824	0.375918	0.785071	0.0048012	trans									Low-density lipoprotein (LDL) receptor class A repeat
tetur20g01020		chromosome_3	7891844	7900312	617.918	0.0623616	0.568142	-0.014729	0.890074	0.0770906	0.0693142	ambiguous	839.202	0.0756794	0.640815	-0.0612809	0.616588	0.13696	9.13891e-05	ambiguous	51.1803	0.0861306	0.727514	-0.0398983	0.819967	0.126029	0.342995	conserved	464.19	-0.30322	0.000214796	-0.0913651	0.280309	-0.211855	0.00368911	trans	PREDICTED: similar to PI-3-kinase-related kinase SMG-1
tetur20g01010		chromosome_3	7900861	7902657	132.731	0.0465715	0.676911	-0.029649	0.803136	0.0762205	0.397857	conserved	142.925	-0.262474	0.00628172	0.0155763	0.905593	-0.27805	0.0447499	trans	63.289	-0.414573	0.00204992	0.0187956	0.905144	-0.433369	0.00914963	trans									PREDICTED: similar to ankyrin 2;3/unc44
tetur20g00890		chromosome_3	7935824	7938355	426.958	0.224888	0.00936216	-0.0187921	0.852881	0.24368	1.77171e-05	trans	392.693	0.145737	0.0559383	0.0880627	0.318199	0.0576739	0.913193	ambiguous	316.61	-0.0557433	0.669455	-0.135674	0.164758	0.0799307	0.188696	conserved	281.95	0.0921309	0.28376	0.0354448	0.692803	0.0566861	0.532069	conserved	general transcription factor IIH subunit 4
tetur20g00830	CYP(CYP407A1)	chromosome_3	7956111	7957895	23.9661	0.146071	0.4029	0.0645726	0.704056	0.0814983	1	conserved	22.1071	-0.394065	0.108164	0.115474	0.537922	-0.509539	0.0146785	ambiguous																	Cytochrome P450 - CYP407A1
tetur20g00820		chromosome_3	7957975	7959319	1534.26	-0.0302307	0.667277	-0.0242996	0.686452	-0.00593107	0.867613	conserved	1567	0.0176982	0.833668	-0.0497534	0.518577	0.0674515	0.0272445	ambiguous	1133.53	-0.339386	3.88007e-11	-0.133354	0.013094	-0.206032	1.31763e-05	synergism	1029.37	-0.163769	0.00375024	-0.0255567	0.685488	-0.138212	0.0084569	trans	alpha-2-macroglobulin receptor-associated protein
tetur20g90770		chromosome_3	7960389	7960658	69.4351	-0.639739	0.00409393	-0.139628	0.382221	-0.500111	0.027734	trans	76.5642	-1.5014	1.37234e-08	-0.721454	0.00857208	-0.779947	0.000461268	synergism									43.2359	-1.83111	6.15051e-12	-0.827982	0.00248718	-1.00313	0.000277249	synergism	hypothetical protein
tetur20g00800		chromosome_3	7962279	7964027	347.388	0.115037	0.160683	0.0347687	0.689572	0.0802679	0.490749	conserved	339.505	-0.0840572	0.333655	0.0394318	0.692939	-0.123489	0.075652	ambiguous	250.608	-0.256432	0.0140652	-0.17397	0.0788376	-0.0824616	0.725311	cis	244.78	0.224069	0.015333	0.149567	0.125953	0.0745017	0.95311	ambiguous	NFU1 iron-sulfur cluster scaffold homolog; mitochondrial
tetur20g00790		chromosome_3	7964528	7965562	618.769	0.0913496	0.204887	0.247337	0.00135917	-0.155987	0.00246196	compensatory	561.364	-0.215294	0.000298386	0.211211	0.00530706	-0.426506	1.07371e-12	antagonism	314.355	-0.0832853	0.497641	0.199843	0.0448789	-0.283128	1.85237e-05	compensatory									succinate dehydrogenase [ubiquinone] cytochrome b small subunit
tetur20g00780		chromosome_3	7965911	7968008	107.968	-0.412947	5.79033e-05	-0.0645742	0.558085	-0.348372	0.0297841	trans	125.776	-0.091553	0.501535	0.180057	0.149818	-0.27161	0.0156607	ambiguous	122.015	0.0417477	0.778017	0.519853	7.2296e-05	-0.478105	0.000113435	compensatory	90.1077	0.0119985	0.938067	0.679608	3.79158e-06	-0.66761	1.34027e-06	compensatory	bestrophin-1
tetur20g00770		chromosome_3	7968727	7978853	360.805	-0.272497	0.000252932	-0.00735925	0.940577	-0.265138	0.000244574	trans	526.291	0.380669	0.0304758	0.0447344	0.764125	0.335935	4.79505e-07	trans	577.462	0.270035	0.0353112	0.041456	0.73612	0.228579	0.000259927	trans	923.324	-0.281489	0.00125702	0.07324	0.390457	-0.354729	1.03359e-19	trans	Ankyrin repeat-containing domain
tetur20g00660		chromosome_3	8006204	8007543	222.73	0.162823	0.100728	0.224735	0.0400697	-0.0619113	0.31901	ambiguous	242.225	0.0736764	0.517125	0.234216	0.0279928	-0.16054	0.010245	compensatory	202.84	-0.0244332	0.8688	0.0106779	0.939691	-0.0351111	0.530556	conserved	173.218	0.360602	0.000220502	0.236785	0.0254467	0.123817	0.667082	cis	mitochondrial ribosomal protein L1
tetur20g00650		chromosome_3	8007669	8008329	27.2013	0.583162	0.00849151	-0.081175	0.624884	0.664337	0.000613468	trans	22.5925	0.0157106	0.96123	-0.356145	0.121361	0.371856	0.00318655	ambiguous	20.4271	-0.101833	0.719127	-0.15404	0.393473	0.0522069	0.544195	conserved									Hypothetical protein
tetur20g00630	SDR	chromosome_3	8011530	8013629	332.081	0.0345473	0.656173	0.0204965	0.798698	0.0140508	1	conserved	339.491	-0.153003	0.0714525	-0.00797466	0.947806	-0.145029	0.0570419	trans	335.959	0.131415	0.15457	0.0134001	0.911025	0.118015	0.0957279	ambiguous	229.549	0.182529	0.0707368	-0.0338192	0.750494	0.216348	0.00471704	trans	PREDICTED: 3-hydroxybutyrate dehydrogenase; type 1-like
tetur20g00620		chromosome_3	8022360	8025115	680.759	-0.149135	0.0178974	0.0704307	0.302809	-0.219566	5.55457e-07	trans	778.216	0.00716333	0.95359	0.0818166	0.359651	-0.0746533	0.0256924	ambiguous																	1-acylglycerol-3-phosphate O-acyltransferase 6
tetur20g00610		chromosome_3	8026595	8029524	279.462	-0.34729	3.41505e-05	-0.263698	0.00789494	-0.0835916	0.641507	cis									187.307	-0.472823	9.89838e-08	-0.0762888	0.43891	-0.396534	0.000733148	trans	187.873	-0.5838	1.74441e-09	-0.465158	6.70703e-05	-0.118642	0.344157	cis	Calponin-like actin-binding
tetur20g00590		chromosome_3	8033034	8040192	27.8826	-0.0994523	0.565243	-0.0592893	0.715381	-0.040163	0.867072	conserved	34.2285	0.28996	0.145961	0.234844	0.182791	0.0551158	0.429556	conserved	21.9422	-0.136592	0.60279	0.0712175	0.687739	-0.207809	0.34312	conserved	24.4732	-0.789448	0.000103739	-0.0658053	0.681887	-0.723643	0.0164655	trans	dopamine transporter
tetur20g00580		chromosome_3	8041057	8047376	186.721	-0.411754	4.73535e-05	-0.0939461	0.358085	-0.317807	0.0142743	trans	295.069	-0.694054	4.18702e-10	0.00218723	0.989379	-0.696242	2.47678e-15	trans	62.3635	-0.732572	1.01293e-05	-0.164178	0.233889	-0.568395	0.0282265	trans	59.2917	-0.511162	0.0131724	-0.275193	0.124674	-0.235969	0.496375	ambiguous	Nose resistant-to-fluoxetine protein; N-terminal
tetur20g00530		chromosome_3	8059024	8060371	200.719	-0.127274	0.349797	-0.0988803	0.420649	-0.0283941	0.759116	conserved	274.099	0.129385	0.188683	-0.0860224	0.367221	0.215407	0.00413367	ambiguous	168.197	0.0846957	0.520047	0.00423916	0.979242	0.0804565	0.262844	conserved	529.737	0.418174	5.04177e-11	-0.0239195	0.757197	0.442093	3.58646e-15	trans	Phosphatidic acid phosphatase type 2/haloperoxidase
tetur20g00470		chromosome_3	8090384	8092230																	43.8853	1.05539	1.02751e-10	0.22329	0.110067	0.832097	0.00164104	trans									conserved hypothetical protein
tetur20g00420		chromosome_3	8115753	8116807																									195.805	0.0436806	0.741849	0.209329	0.0533121	-0.165649	0.00890935	compensatory	Pre-mRNA splicing factor
tetur20g00410		chromosome_3	8117552	8120512									480.801	-0.173054	0.014571	0.00649752	0.95388	-0.179551	0.0155054	trans									335.277	0.159531	0.0551223	0.0759246	0.378894	0.0836068	0.554638	ambiguous	calcium-dependent protein kinase
tetur20g00370		chromosome_3	8128634	8130101	118.757	-0.00630932	0.965812	-0.0631517	0.590945	0.0568423	0.332691	conserved									85.2048	-0.0695424	0.620278	-0.032555	0.816023	-0.0369874	0.911652	conserved									Peptidase S54, rhomboid domain
tetur20g00360	SDR	chromosome_3	8130173	8131689	121.072	-0.0380649	0.734095	-0.0467564	0.666512	0.00869148	0.850147	conserved	66.687	-0.246807	0.109725	-0.166268	0.239064	-0.0805394	0.507451	conserved									80.9401	-0.0334359	0.812714	-0.0915049	0.430427	0.058069	0.294673	conserved	PREDICTED: 3-hydroxybutyrate dehydrogenase; type 1-like
tetur20g00340		chromosome_3	8133718	8138134									21.1779	-1.70659	8.44373e-10	-0.0622381	0.738992	-1.64435	7.12569e-05	trans																	Chitin binding protein; peritrophin-A
tetur20g00330		chromosome_3	8141045	8143335	312.958	-0.0634932	0.438059	-0.256989	0.00316425	0.193496	0.0103254	compensatory	553.699	0.102042	0.134616	-0.168488	0.0192606	0.270529	4.48837e-06	compensatory	313.084	0.277908	0.000268795	-0.140392	0.0714626	0.4183	6.39302e-10	antagonism	333.66	0.0122313	0.913997	-0.138931	0.113494	0.151162	0.00188758	ambiguous	Sodium/hydrogen exchanger
tetur20g00300		chromosome_3	8150529	8153225	260.008	-0.0214694	0.857468	0.00144622	0.99392	-0.0229156	0.725749	conserved	332.441	0.152621	0.0462235	0.0701181	0.427682	0.0825033	0.608325	ambiguous	234.126	0.165902	0.0830661	-0.159463	0.0788376	0.325366	9.92785e-06	antagonism	202.975	0.449426	4.94306e-05	0.0132877	0.91076	0.436138	2.39287e-06	trans	Chromatid cohesion factor MAU2
tetur20g00290	CYP(CYP392B3)	chromosome_3	8156944	8158642	166.654	-0.164428	0.431493	-0.00392833	0.989668	-0.1605	0.00712277	ambiguous	117.201	-2.22055	2.16164e-16	-0.232162	0.214975	-1.98838	8.52223e-30	trans	130.145	-0.365531	0.0907972	-0.0431966	0.803273	-0.322334	0.00237092	trans	90.495	-1.42106	1.94423e-10	-0.132611	0.375164	-1.28845	4.34977e-15	trans	Cytochrome P450 - CYP392B3
tetur20g90778		chromosome_3	8160100	8161104																									206.261	0.0531278	0.604385	-0.0125483	0.896685	0.0656761	0.61891	conserved	hypothetical protein
tetur20g00280		chromosome_3	8164160	8172525	89.4578	-0.221485	0.0873578	-0.0427679	0.749603	-0.178717	0.399164	ambiguous	280.96	0.776098	1.73941e-11	-0.0813297	0.473301	0.857428	3.72698e-27	trans	94.3092	0.413592	0.00392482	-0.0641959	0.632552	0.477788	2.8156e-05	trans	152.574	0.127028	0.317332	-0.0503937	0.656891	0.177422	0.0462969	ambiguous	Ubiquitin-related domain
tetur20g00240		chromosome_3	8178652	8180144	492.195	-0.0264679	0.752483	-0.0295274	0.693383	0.00305953	0.758899	conserved	639.446	-0.00480852	0.957168	-0.0573515	0.466179	0.052543	0.211074	conserved	380.978	-0.277837	0.000381628	-0.0242406	0.818328	-0.253596	0.00102496	trans	402.171	-0.205988	0.0010576	-0.369838	2.09274e-07	0.16385	0.0255547	antagonism	PREDICTED: similar to RNA binding motif protein 28
tetur20g00230		chromosome_3	8180830	8183579	256.14	0.00708376	0.94892	-0.0458337	0.616589	0.0529174	0.273523	conserved	231.455	0.183523	0.0303989	-0.115187	0.211404	0.298711	0.000194559	trans	249.675	0.288147	0.000301465	-0.0121743	0.919008	0.300321	0.00347894	trans	98.145	0.164698	0.181681	0.0285476	0.823839	0.136151	0.617105	conserved	WD repeat-containing protein 24
tetur20g00140		chromosome_3	8209550	8217661	107.522	-0.383769	0.000301062	-0.324657	0.0118981	-0.0591122	0.910079	cis	262.406	0.399706	5.29252e-07	-0.505762	3.10339e-07	0.905468	1.33583e-26	antagonism	179.847	0.11763	0.47616	-0.248293	0.0548339	0.365922	9.04835e-06	compensatory	156.26	0.150538	0.10059	-0.0953871	0.297792	0.245925	0.00890411	ambiguous	frizzled-5 precursor
tetur20g00130		chromosome_3	8221128	8222967	103.977	0.0509701	0.740622	-0.888912	2.39481e-06	0.939882	6.57111e-14	compensatory	147.705	0.907774	5.17629e-13	-0.0435593	0.740257	0.951333	8.72386e-18	trans	101.384	0.168519	0.284257	-0.0654475	0.611825	0.233966	0.0721885	ambiguous	63.4083	-0.121611	0.471903	-0.801805	2.18341e-05	0.680193	2.87067e-05	compensatory	Hypothetical protein
tetur20g00110		chromosome_3	8228093	8229787																	226.716	0.543949	2.52423e-07	0.101998	0.322918	0.44195	4.17305e-05	trans	116.91	0.626176	4.52425e-10	0.0958663	0.367321	0.53031	0.000501122	trans	Hypothetical protein
tetur20g00030		chromosome_3	8252962	8253829	156.607	-0.0797726	0.625179	0.093529	0.505595	-0.173302	0.00179783	ambiguous																									Hypothetical protein
tetur20g00020		chromosome_3	8256786	8257671	40.478	1.38434	0.000116002	1.40641	0.000667829	-0.0220732	0.868311	cis																									Hypothetical protein
tetur20g00010		chromosome_3	8259444	8260141									100.695	-0.637981	0.0885575	0.229358	0.359037	-0.867339	4.28331e-14	trans																	Hypothetical protein
tetur43g00580		chromosome_3	8266138	8266788	45.012	-0.307514	0.191362	-0.0263535	0.897311	-0.28116	0.0404832	ambiguous	132.172	-0.118608	0.650872	0.0180745	0.922155	-0.136682	0.25923	conserved	40.6017	-0.493361	0.171138	0.115717	0.613035	-0.609078	4.52646e-12	ambiguous									Hypothetical protein
tetur43g00540		chromosome_3	8283336	8296089	106.012	-0.099955	0.349928	0.0677164	0.549555	-0.167671	0.128131	conserved									99.7053	0.0593885	0.734705	0.154623	0.218668	-0.0952341	0.405853	conserved	145.32	-0.0403341	0.712709	-0.0121185	0.911354	-0.0282156	0.829248	conserved	Hemopexin-like repeats
tetur43g00520		chromosome_3	8297044	8304606	27.2821	-0.048943	0.793609	-0.00485598	0.986503	-0.044087	0.814692	conserved									20.7155	-0.632023	0.0191304	0.149465	0.412457	-0.781488	0.000133167	trans									microtubule-actin crosslinking factor 1
tetur43g00470		chromosome_3	8310482	8313087	497.859	-0.163372	0.00218145	-0.137327	0.0408335	-0.0260454	1	cis	577.869	0.0825716	0.180999	0.0543421	0.473874	0.0282295	0.600009	conserved	445.924	0.083915	0.330516	-0.00724884	0.952953	0.0911639	0.283253	conserved	411.384	0.0232669	0.810429	-0.192893	0.0183111	0.21616	1.43537e-05	compensatory	Glycoside hydrolase, family 47
tetur43g00460		chromosome_3	8314275	8318112	54.6466	-0.440289	0.00248644	-0.956462	7.95551e-06	0.516173	0.0184039	antagonism									22.8976	-0.800849	0.00202774	-0.409237	0.0641354	-0.391612	0.386118	cis	44.1184	-0.956942	1.15322e-08	-0.719248	0.000227728	-0.237695	0.527479	cis	NMDA-1
tetur43g00450		chromosome_3	8319763	8320620	80.6787	-1.02122	0.000243683	-0.0755886	0.661396	-0.945629	4.14287e-09	trans	67.1899	-3.26813	4.53541e-30	-1.27134	7.00765e-05	-1.99678	8.69685e-15	synergism	52.1631	-1.76449	4.48623e-12	-1.12105	0.00013461	-0.643439	0.025568	synergism	79.3673	-0.245536	0.229841	0.517444	0.0157347	-0.762979	6.85022e-12	compensatory	Hypothetical protein
tetur43g00440		chromosome_3	8321279	8323186									328.47	0.67411	3.42834e-12	0.163119	0.108499	0.510991	7.67252e-08	trans	237.626	0.543371	1.22693e-09	0.0712852	0.458678	0.472086	8.61703e-07	trans	154.733	0.648131	9.559e-07	0.273001	0.0327252	0.37513	0.00900069	synergism	zinc finger protein
tetur43g00400		chromosome_3	8334224	8335121	38.0837	2.06759	4.27674e-15	2.1963	3.15615e-11	-0.128705	0.795929	cis	36.4357	2.57779	2.32069e-26	1.86648	1.42418e-09	0.711307	0.0305457	synergism																	peroxisomal acyl-coenzyme A oxidase 1
tetur43g00370		chromosome_3	8340342	8344352	1099.84	0.041389	0.473019	-0.104397	0.0682606	0.145786	6.9595e-05	compensatory	911.486	-0.100057	0.12912	-0.10616	0.129742	0.0061027	0.558833	conserved	833.502	-0.163064	0.0161165	-0.00628028	0.955424	-0.156784	0.00178644	trans	680.439	-0.07579	0.219454	0.00408578	0.951961	-0.0798758	0.13447	conserved	phosphatidylinositol kinase
tetur43g00360		chromosome_3	8345612	8347315	3409.81	0.0430072	0.550363	-0.0197971	0.755933	0.0628043	0.000630829	ambiguous	4717.87	0.65969	1.77695e-32	-0.211388	0.000611425	0.871078	0	antagonism	3728.65	0.743261	2.70637e-29	0.347401	8.96962e-08	0.39586	1.16178e-63	synergism	3252.01	0.729912	2.54066e-66	0.28165	6.3401e-10	0.448262	1.18529e-80	synergism	tyrosinase
tetur43g00350		chromosome_3	8354318	8356244	52.7344	0.0991983	0.476992	-0.0257988	0.864449	0.124997	0.417053	conserved	42.8161	0.0873149	0.672575	-0.731565	0.00221596	0.81888	6.36692e-05	compensatory	36.897	0.280105	0.132157	0.103504	0.481485	0.176601	0.711426	conserved	37.5987	0.600952	0.000200437	0.022965	0.880652	0.577987	0.00491561	trans	transcriptional factor nfil3/e4bp4
tetur43g00310		chromosome_3	8373640	8374958	1128.03	-0.110941	0.25949	-0.0394182	0.669419	-0.0715224	0.213207	conserved	1074.2	0.369192	9.45296e-12	0.147656	0.0198669	0.221536	1.66149e-05	synergism	1029.01	0.258692	0.00339418	-0.0668913	0.452662	0.325583	5.81875e-17	trans	756.789	0.264918	5.27269e-06	0.00555077	0.936457	0.259367	2.03809e-06	trans	Clathrin/coatomer adaptor; adaptin-like; appendage; Ig-like subdomain
tetur43g00300		chromosome_3	8375340	8376867									302.711	0.0773131	0.39622	-0.0466076	0.638949	0.123921	0.0967427	ambiguous	183.017	-0.168327	0.147562	-0.0243519	0.851911	-0.143975	0.311436	conserved									phosphoglycerate mutase
tetur43g00290		chromosome_3	8377197	8380343	803.712	-0.0112508	0.877689	0.0142607	0.832385	-0.0255115	0.422304	conserved	724.079	0.126527	0.0867421	-0.125713	0.0999022	0.252241	4.4801e-08	antagonism	816.09	0.113279	0.0208865	-0.0587311	0.318214	0.17201	0.000147412	trans	215.993	0.181201	0.0292139	0.0252322	0.793554	0.155969	0.192664	ambiguous	Transmembrane receptor; eukaryota
tetur43g00240		chromosome_3	8396773	8400241									2295.78	0.251987	1.78602e-05	0.118954	0.06576	0.133032	0.0011001	synergism																	AP-1, 2,4 complex subunit beta
tetur43g00230		chromosome_3	8403558	8405013	117.207	0.294727	0.00304342	0.123704	0.252265	0.171023	0.446577	ambiguous	104.916	0.00209256	0.993492	-0.0539792	0.700002	0.0560718	0.389916	conserved	331.058	0.0160392	0.872427	-0.00143648	0.992222	0.0174757	0.956001	conserved	124.706	-0.241249	0.011051	-0.235255	0.026181	-0.00599396	0.862682	cis	n-myc downstream regulated
tetur43g00210		chromosome_3	8414190	8416517																	521.288	0.176436	0.0223937	-0.0746945	0.35191	0.25113	1.15166e-05	trans	86.5525	-0.0439959	0.757467	-0.190142	0.111743	0.146146	0.121827	conserved	licorne; MAP kinase activity
tetur43g00190		chromosome_3	8417487	8419514																	20.9357	0.00280865	0.993175	0.0883689	0.595367	-0.0855603	0.488055	conserved									Secreted Protein related to Elafins
tetur43g00180		chromosome_3	8420166	8425722	650.475	0.0756749	0.270447	-0.00105736	0.99392	0.0767323	0.204199	conserved	735.338	0.272557	4.02088e-05	-0.00564839	0.958525	0.278205	6.26768e-07	trans	635.086	0.158728	0.0121368	-0.109754	0.08558	0.268482	1.28683e-07	antagonism									Calpain
tetur43g00170		chromosome_3	8425737	8426230	211.392	0.0949898	0.404966	0.05185	0.633524	0.0431398	1	conserved	168.159	-0.528829	6.09618e-07	0.00784684	0.957475	-0.536676	3.0184e-06	trans									129.849	-0.0123102	0.941746	0.136322	0.248687	-0.148632	0.0659902	ambiguous	Programmed cell death protein 5
tetur43g00160		chromosome_3	8427568	8430890	884.579	0.0302709	0.628481	0.0617819	0.282029	-0.031511	0.345651	conserved	1118.36	0.39917	1.13898e-11	0.265092	0.000111777	0.134078	0.0195042	synergism									686.053	0.261896	0.00042934	0.0850579	0.278013	0.176838	0.00604107	trans	Basic-leucine zipper domain
tetur39g00670		chromosome_3	8555055	8558105	249.797	-0.143026	0.184642	0.421438	0.000982734	-0.564464	2.7072e-15	compensatory	253.47	-0.663688	6.59685e-16	0.114031	0.235819	-0.777719	6.31641e-18	trans	219.722	0.0495856	0.752696	0.33691	0.0063563	-0.287325	0.00047457	compensatory	154.818	-0.370938	3.50431e-05	0.0408758	0.70908	-0.411814	3.52287e-05	trans	calcyphosin-like protein
tetur39g00640		chromosome_3	8561803	8562774																	1569.05	-0.111195	0.13378	0.499118	3.02414e-14	-0.610313	1.08849e-70	compensatory									calcyphosin-like protein
tetur39g00630		chromosome_3	8564722	8568683	419.649	-0.234423	0.000582267	-0.0498067	0.511301	-0.184616	0.0181961	trans	600.932	0.31984	5.08005e-05	-0.0427993	0.651872	0.36264	5.63383e-10	trans	464.629	0.638403	2.56213e-11	0.123695	0.175214	0.514708	3.69581e-13	trans	353.778	0.268012	1.56908e-05	-0.11806	0.104119	0.386072	5.29655e-09	trans	alpha-mannosidase; putative
tetur39g00620		chromosome_3	8569601	8571362	23.7795	-0.0194992	0.915858	0.209701	0.236032	-0.2292	0.07078	ambiguous	23.0046	-0.51664	0.0159073	-0.0687544	0.702457	-0.447886	0.322786	ambiguous																	Major facilitator superfamily; general substrate transporter
tetur39g00600		chromosome_3	8574949	8575679																									194.342	-0.9592	1.49195e-26	-1.64194	9.78446e-41	0.682743	5.3574e-11	antagonism	Hypothetical protein
tetur39g00570		chromosome_3	8591277	8593572	1594.13	-0.04074	0.584847	-0.00863563	0.902588	-0.0321044	0.512457	conserved									1751.45	-0.0838978	0.326888	-0.0639732	0.414344	-0.0199246	0.983577	conserved	1150.52	0.00356828	0.958382	0.0513794	0.333212	-0.0478112	0.155419	conserved	Carboxyl/cholinesterase; incomplete
tetur39g00550		chromosome_3	8596498	8598187	456.307	0.080314	0.263773	-0.0436151	0.546582	0.123929	0.0185266	ambiguous									394.733	0.204795	0.0106838	-0.00158751	0.991946	0.206383	0.0051997	trans									Coiled-coil domain containing protein 109, C-terminal
tetur39g00530		chromosome_3	8599704	8600369	5596.71	-0.622447	6.55952e-08	-0.194563	0.0667124	-0.427884	3.77404e-98	synergism																	5709.96	-0.154031	0.407638	0.00485867	0.974827	-0.15889	7.06184e-32	ambiguous	Small Secreted Protein; family C
tetur39g00520		chromosome_3	8606820	8608244	29.2419	-0.13421	0.416261	-0.0032783	0.990648	-0.130932	0.445108	conserved									23.6701	-0.0189225	0.945753	-0.0441607	0.813728	0.0252381	0.527602	conserved									Hypothetical protein
tetur39g00510		chromosome_3	8612719	8613802																									540.193	-0.369811	4.49031e-11	-0.138802	0.0505283	-0.23101	0.00025543	synergism	COP9 signalosome complex subunit 5
tetur39g00490		chromosome_3	8615269	8616290									286.929	-0.0213457	0.857667	0.102084	0.279365	-0.12343	0.0987812	ambiguous	59.3304	-0.280239	0.0980331	0.477497	0.00846979	-0.757737	1.92076e-06	antagonism	221.743	0.108768	0.342551	0.073717	0.478371	0.0350508	0.933932	conserved	Programmed cell death protein 6
tetur39g00480		chromosome_3	8616743	8618604									750.195	0.298696	0.000681875	0.368234	0.000178919	-0.0695382	0.103961	cis	551.399	0.163053	0.0526367	0.0693824	0.411831	0.0936704	0.367446	ambiguous	428.911	0.10373	0.16301	-0.0134924	0.873105	0.117223	0.064363	ambiguous	Domain of unknown function DUF155
tetur39g00460		chromosome_3	8621244	8625352									443.849	0.0972194	0.294116	0.0418039	0.673614	0.0554155	0.46602	conserved	272.322	0.0428383	0.70668	0.13847	0.120506	-0.0956314	0.0669821	ambiguous	267.18	0.0287897	0.780522	0.0558913	0.535687	-0.0271016	0.51967	conserved	retinoid X receptor
tetur39g00450		chromosome_3	8626274	8628585									146.33	-0.332815	0.00423708	0.0248108	0.853874	-0.357626	0.000292469	trans	101.678	-0.271187	0.0223554	0.0965665	0.408296	-0.367754	0.00136986	trans	84.2861	-0.378176	0.0020602	-0.0683634	0.583948	-0.309812	0.192848	ambiguous	Golgin subfamily A member 5
tetur39g00440		chromosome_3	8629349	8631810									184.775	0.413261	8.14434e-06	-0.0691017	0.508262	0.482362	7.4661e-07	trans	246.074	0.178615	0.0544139	-0.0193277	0.869389	0.197942	0.0160314	trans	266.37	0.436175	1.09019e-06	-0.0107666	0.917066	0.446942	6.7583e-10	trans	fatty acyl-CoA elongase; putative
tetur39g00430		chromosome_3	8632919	8637442									121.869	-0.541785	0.000645597	-0.715004	0.000233143	0.173219	0.162645	cis									183.089	-0.920188	7.81868e-20	-0.569824	4.77734e-07	-0.350364	0.000432986	synergism	Hypothetical protein
tetur39g00360	host	chromosome_3	8658024	8662395									299.121	-0.683693	0.000484226	0.0147996	0.932511	-0.698492	1.35483e-21	trans	244.454	-0.0901026	0.516458	-0.494586	0.000103048	0.404483	1.92814e-06	compensatory	324.128	-0.839587	8.80393e-11	0.030722	0.805913	-0.870309	1.25261e-36	trans	3-Pan modules Cell Surface Protein; antigen-2
tetur39g00350		chromosome_3	8662387	8666972									1011.37	0.160793	0.0683626	0.0193604	0.857276	0.141433	0.00318693	trans	840.716	0.247641	0.0158635	-0.287043	0.00235882	0.534684	2.05081e-34	antagonism	633.083	0.0118086	0.911334	-0.380071	3.85603e-06	0.39188	4.99241e-15	compensatory	Apple-like
tetur39g00340		chromosome_3	8667934	8669936									27.0478	-0.550996	0.0125238	-0.0234032	0.907481	-0.527593	0.0278313	trans	44.6771	0.105956	0.615652	0.0877991	0.558973	0.0181571	0.739872	conserved	26.8372	0.146731	0.471914	-0.0190628	0.909643	0.165794	0.525471	conserved	G-protein coupled neuropeptide receptor
tetur39g00280		chromosome_3	8688011	8730635	211.625	0.175953	0.11295	0.133123	0.218415	0.0428297	1	conserved	229.791	1.10051	1.3534e-40	0.146677	0.10801	0.953832	4.39649e-19	trans									261.229	0.422041	2.89839e-09	0.0836739	0.310457	0.338367	0.000182305	trans	Membrane-bound beta-1;4-galactosyltransferase precursor
tetur39g00270		chromosome_3	8731369	8735046																									218.271	-0.386133	2.67972e-07	0.0706833	0.42123	-0.456817	3.13839e-08	trans	Glutamate 5-kinase; ProB-related
tetur39g00250		chromosome_3	8737005	8737801																									554.458	-0.290715	1.25996e-07	-0.0889104	0.187548	-0.201805	0.0020787	trans	nuclear migration protein nudC
tetur39g00230		chromosome_3	8738584	8741078	31.9738	-0.968806	4.75482e-07	-0.0909272	0.549894	-0.877878	0.00307616	trans																	213.065	0.689101	6.87804e-17	1.15388	6.28252e-29	-0.464782	1.80936e-06	antagonism	UNC93-like protein MFSD11
tetur39g00220		chromosome_3	8745968	8746779	75.9083	-0.181192	0.4623	0.0597301	0.775768	-0.240922	2.70524e-05	ambiguous									179.086	0.397073	0.0544307	-0.0147562	0.937132	0.41183	1.45294e-06	trans	251.003	-0.511294	0.00497064	-0.749493	0.000303571	0.238199	0.0181659	antagonism	Hypothetical protein
tetur39g00160		chromosome_3	8747234	8802462																	79.4675	0.135133	0.409922	-0.509574	0.00149029	0.644706	3.26984e-07	compensatory	92.0989	-0.312246	0.0040063	-0.799461	5.78844e-09	0.487215	0.000295517	antagonism	Secreted Semaphorin
tetur31g00110		chromosome_3	8948076	8958114	43.2131	0.189855	0.157847	0.117735	0.40782	0.07212	0.969979	conserved	21.8839	-0.53573	0.0114211	-0.0944025	0.595888	-0.441328	0.354818	ambiguous	55.6371	-0.108195	0.563061	0.0205156	0.901571	-0.128711	0.535054	conserved	45.0783	-0.776914	1.40283e-06	-0.0851098	0.518124	-0.691804	0.00224144	trans	solute carrier family 1
tetur31g00140		chromosome_3	8965662	8966325																	242.844	-0.145715	0.0965646	-0.0134058	0.914227	-0.132309	0.161607	ambiguous	203.991	-0.218716	0.00427683	-0.0343542	0.718394	-0.184362	0.098986	trans	CG3939
tetur31g00150		chromosome_3	8966451	8978517	1007.55	-0.0671898	0.364178	-0.12857	0.0755486	0.0613798	0.0650094	compensatory									472.18	0.230107	0.0095619	-0.0240075	0.829633	0.254114	7.0742e-05	trans	916.196	-0.181534	0.0413913	-0.0449035	0.605387	-0.13663	0.0111006	trans	rabconnectin
tetur31g00160		chromosome_3	8979230	8981068	1662.12	0.184081	0.0571924	0.0164845	0.872592	0.167597	3.09573e-08	trans									1185.54	-0.0509655	0.708857	0.366265	0.000416335	-0.417231	2.08213e-30	compensatory	1026.41	0.225056	0.00439633	0.329886	5.87225e-05	-0.10483	0.00374149	antagonism	ribosomal protein L18
tetur31g00190		chromosome_3	8982978	9027572	143.791	0.540933	3.67238e-08	0.0901674	0.365256	0.450766	0.00116014	trans																	38.1083	0.309809	0.0594994	0.0227243	0.877613	0.287085	0.17933	ambiguous	Ras-like guanine nucleotide exchange factor, N-terminal
tetur31g00200		chromosome_3	9030390	9034877	74.4568	0.108338	0.384747	-0.306471	0.0343515	0.414809	0.000417266	compensatory	95.7244	0.486488	0.000723963	-0.0570735	0.676158	0.543561	2.20402e-05	trans	74.121	0.337392	0.00880063	-0.383337	0.00528104	0.720729	3.093e-07	antagonism	91.2538	0.668818	3.81699e-09	0.34649	0.0055766	0.322329	0.0557665	synergism	NMDA-1
tetur31g00220		chromosome_3	9036363	9042103	886.409	-0.103154	0.195708	0.00673407	0.942706	-0.109888	0.0058471	ambiguous	965.779	0.841815	3.26306e-61	0.00491157	0.958342	0.836903	7.89655e-71	trans	652.719	0.539629	8.12495e-13	0.00257407	0.984218	0.537055	2.15386e-22	trans	759.948	0.317876	9.52099e-08	-0.0505382	0.446077	0.368414	3.89126e-16	trans	Armadillo-type fold
tetur31g00240		chromosome_3	9043989	9053610	65.4784	-0.00271673	0.985632	0.0720729	0.57915	-0.0747896	0.418006	conserved	139.543	0.170933	0.176656	0.144547	0.223603	0.0263864	0.505869	conserved	105.412	0.119636	0.321193	0.248658	0.0306943	-0.129022	0.113907	ambiguous	46.3194	0.327116	0.0226126	0.20545	0.150614	0.121666	0.847772	ambiguous	glycerol uptake facilitator protein
tetur31g00250	CCE(TuCCE63)	chromosome_3	9057556	9059242	33.2535	0.00149386	0.993318	-0.163566	0.281976	0.165059	0.232152	conserved	30.1541	-0.732096	0.000923745	0.00345937	0.988966	-0.735555	0.00485526	trans	28.2799	0.0916164	0.666199	-0.168808	0.278285	0.260424	0.190249	conserved									Carboxyl/cholinesterase
tetur31g00270		chromosome_3	9063551	9068901									247.353	0.142112	0.486218	-0.0210927	0.899197	0.163205	0.0328409	ambiguous	192.713	0.071553	0.682228	-0.196248	0.109223	0.267801	0.000296195	ambiguous	238.567	-0.0261121	0.776527	0.149869	0.0674636	-0.175981	0.0313819	compensatory	serine/threonine-protein kinase MARK1
tetur31g00280		chromosome_3	9069738	9072511									34.2332	-0.713586	7.75711e-05	-0.879306	0.0012625	0.165719	0.498032	cis	22.9237	-0.424192	0.0309773	-0.130589	0.449958	-0.293603	0.942492	ambiguous	23.2254	-1.94061	1.99639e-13	-1.11679	0.000751694	-0.82382	0.0923818	synergism	CUB domain
tetur31g00300		chromosome_3	9078422	9081272	370.065	0.0672225	0.402679	-0.00365597	0.974385	0.0708785	0.282505	conserved	596.182	0.411484	5.18878e-09	0.0365384	0.692939	0.374945	1.80028e-09	trans	470.726	0.410588	1.07384e-10	0.0989631	0.158072	0.311625	1.76127e-05	trans	297.844	0.470769	5.33349e-13	-0.0967974	0.221601	0.567566	2.97526e-16	trans	gamma-tubulin complex component 2
tetur31g00340		chromosome_3	9085061	9085817	503.181	-0.000115796	0.999033	0.0481351	0.592628	-0.0482509	0.226639	conserved																	298.307	-0.223601	0.00985212	0.130775	0.164801	-0.354375	1.71242e-08	trans	NADH dehydrogenase
tetur31g00350		chromosome_3	9086017	9086911	490.706	0.154016	0.0725396	0.0990109	0.253068	0.0550051	0.840606	ambiguous	356.213	0.104419	0.305026	0.0892251	0.359037	0.0151943	0.756724	conserved	283.802	0.0741599	0.625085	0.0100193	0.947984	0.0641407	0.503553	conserved									Coenzyme Q-binding protein COQ10, START domain
tetur31g00360		chromosome_3	9087041	9087932									863.345	-0.743672	3.80315e-06	0.0225454	0.884128	-0.766217	2.3138e-62	trans	707.68	-0.498315	0.00478008	-0.00288663	0.989982	-0.495428	1.13905e-27	trans	767.496	-0.242131	0.074572	0.0457476	0.710615	-0.287878	4.52721e-14	trans	40S ribosomal protein S13
tetur31g00380		chromosome_3	9090716	9093403	192.94	0.786227	2.54348e-15	1.12732	1.82783e-19	-0.341096	0.00359199	antagonism	102.505	-1.24634	2.30073e-23	-0.736533	1.84411e-05	-0.509804	0.00205089	synergism	76.4631	-1.44919	5.0479e-23	-1.00188	6.06127e-09	-0.447308	0.00620657	synergism	72.3746	-0.777285	2.11194e-08	-0.106492	0.403116	-0.670793	1.44847e-05	trans	Low density lipoprotein-receptor; class A (cysteine-rich) repeat
tetur31g00420		chromosome_3	9106363	9109667																	946.246	0.196714	0.0662092	-0.0570013	0.578048	0.253716	3.73384e-11	trans									PREDICTED: DDB1- and CUL4-associated factor 17 isoform 1
tetur31g00430		chromosome_3	9110029	9126989	169.876	0.680535	8.99601e-13	0.300374	0.00661738	0.380161	0.00282224	synergism	189.741	0.893016	1.36231e-18	0.761967	5.84062e-09	0.131049	0.244546	cis	111.417	0.89611	5.17846e-12	0.64887	7.84151e-06	0.247239	0.123048	cis	136.546	0.864601	1.86282e-20	0.551907	2.5735e-06	0.312694	0.0376711	synergism	neurexin 2 isoform alpha-1 precursor
tetur31g00490		chromosome_3	9176271	9176758																	77.2762	-0.15959	0.282295	-0.0616478	0.634631	-0.0979417	0.733005	conserved	71.1703	-0.151762	0.398317	-0.0103418	0.944946	-0.14142	0.343294	conserved	PHD finger protein 20
tetur31g00500		chromosome_3	9178047	9182436	604.364	0.142239	0.0309549	0.102832	0.152888	0.0394077	0.773629	ambiguous	722.691	0.394775	5.58548e-18	0.0928325	0.121007	0.301942	1.57067e-07	trans	512.626	0.42764	5.17289e-13	0.136449	0.0373824	0.291192	1.26899e-05	synergism	411.366	0.335742	5.94547e-06	-0.0544239	0.507633	0.390166	1.31451e-11	trans	phosphorylase b kinase regulatory subunit beta
tetur31g00520		chromosome_3	9187565	9225191	108.087	-0.311275	0.0144818	-0.569406	0.000440969	0.258131	0.0422411	antagonism	144.326	0.110787	0.363283	-0.0858839	0.448842	0.196671	0.0288272	ambiguous	84.0844	-0.212	0.171059	-0.129287	0.315074	-0.0827128	1	conserved	75.7547	-0.377007	0.00628516	-0.0916614	0.447437	-0.285345	0.266378	ambiguous	Lambda repressor-like, DNA-binding domain
tetur31g00540		chromosome_3	9228085	9231025	69.1965	-1.274	3.3643e-21	-1.06759	4.22519e-10	-0.206411	0.445108	cis	86.0234	-0.55189	0.00010041	-0.698014	0.000162122	0.146123	0.17173	cis	71.8113	-0.44363	0.00202424	-0.211281	0.107125	-0.23235	0.54503	ambiguous									DNA cross-link repair 1A protein
tetur31g00550		chromosome_3	9231744	9236028	762.269	0.077318	0.198047	-0.0266657	0.664823	0.103984	0.0208838	ambiguous	1013.73	0.189275	0.00255622	-0.0137501	0.884668	0.203025	1.35466e-05	trans	789.492	0.204471	0.000708152	-0.00783179	0.936378	0.212303	3.09617e-05	trans	538.799	0.271871	8.87647e-06	-0.0390546	0.584342	0.310925	6.17483e-09	trans	von Willebrand factor, type A
tetur31g00600		chromosome_3	9243454	9245750									34.9141	0.222051	0.338042	0.104084	0.541695	0.117966	0.684287	conserved									20.0963	-0.0701945	0.763023	0.407741	0.0640644	-0.477935	0.032005	compensatory	PREDICTED: hairy/enhancer-of-split related with YRPW motif 2-like
tetur31g00620		chromosome_3	9246061	9246790	4386.97	-0.291565	1.26605e-05	-0.452248	6.13439e-11	0.160684	1.19364e-14	antagonism																									Hypothetical protein
tetur31g00630		chromosome_3	9247566	9249665	321.137	0.409405	0.203546	-0.030389	0.904237	0.439794	1.74316e-64	ambiguous									706.157	-2.9327	0.00022124	-0.0368304	0.893282	-2.89587	0	trans									Armadillo-type fold
tetur31g00640		chromosome_3	9250761	9251690	244.441	-2.47044	1.37339e-181	-2.80132	4.34714e-116	0.330884	0.0140773	antagonism	259.04	-2.50312	7.74169e-171	-2.28306	6.29204e-78	-0.220054	0.146068	cis	180.569	-3.22537	4.05957e-153	-2.74974	7.32327e-86	-0.475627	0.00676544	synergism	145.165	-2.81916	2.50692e-129	-2.54459	5.14349e-69	-0.27457	0.139393	cis	Hypothetical protein
tetur31g00940		chromosome_3	9351183	9353453	335.719	0.119043	0.136581	0.0352383	0.67529	0.083805	0.406533	conserved	100.738	-0.00178429	0.993701	-0.245346	0.0715872	0.243562	0.0156622	compensatory	329.354	0.909234	1.86279e-27	0.171471	0.0433832	0.737763	4.41248e-19	synergism	431.203	0.996524	2.19869e-65	0.0377522	0.589375	0.958772	2.55631e-48	trans	Glycoside hydrolase; catalytic core
tetur31g00970		chromosome_3	9356919	9358070																									49.9758	-3.78914	3.32449e-41	-3.60955	4.01338e-32	-0.179588	1	cis	NF-kappa-B-activating protein/UPF0396
tetur31g00980		chromosome_3	9358168	9359699																									311.863	0.0157132	0.888997	0.0349675	0.715796	-0.0192543	0.66134	conserved	Zinc finger, RING/FYVE/PHD-type
tetur31g00990		chromosome_3	9360024	9360995																									680.927	-0.134494	0.208524	0.0128949	0.902748	-0.147389	0.000746404	ambiguous	ATP synthase E chain
tetur31g01000		chromosome_3	9360994	9361809																									610.299	0.0235481	0.840525	-0.017935	0.855641	0.0414831	0.393041	conserved	Methyl-CpG-binding domain protein 2/3, p55-binding region
tetur31g01010		chromosome_3	9362261	9363462																									86.6493	-0.817611	2.60772e-07	-0.163219	0.222372	-0.654393	0.00216358	trans	NF-kappa-B-activating protein/UPF0396
tetur31g01060		chromosome_3	9374931	9376291	85.5262	0.292598	0.346204	0.0197712	0.945393	0.272827	5.55257e-08	ambiguous	68.7886	0.0699981	0.875041	0.307198	0.302065	-0.2372	3.40051e-09	ambiguous																	Armadillo-type fold
tetur31g01070		chromosome_3	9376995	9378592																									38.9167	0.0175282	0.937153	-0.0455528	0.764704	0.063081	0.697126	conserved	High mobility group box domain
tetur31g01100		chromosome_3	9382616	9384875																									673.25	0.136225	0.142245	-0.333384	0.000167813	0.469609	3.99984e-24	compensatory	Glycoside hydrolase; subgroup; catalytic core
tetur31g01110		chromosome_3	9385722	9387846	1310.52	-0.0909831	0.534134	-0.576055	0.000511005	0.485072	1.7961e-46	compensatory	1226.34	-0.375918	2.73393e-05	-0.510494	3.25406e-07	0.134576	0.00158632	antagonism	1219.82	0.0894956	0.337913	-0.573143	1.65798e-13	0.662638	8.06268e-64	compensatory	873.663	-0.368164	4.38962e-07	-0.657152	5.74301e-17	0.288988	7.45467e-10	antagonism	Glycoside hydrolase; subgroup; catalytic core
tetur31g01130		chromosome_3	9388641	9391460	233.761	-0.370702	0.000151539	-0.0302886	0.77841	-0.340413	0.000282545	trans	276.515	-0.332142	0.0092083	-0.059612	0.624841	-0.27253	0.0138491	trans	210.733	-0.175866	0.0677269	-0.00163795	0.992222	-0.174228	0.0442679	trans	260.049	-0.426361	1.57938e-07	-0.0878807	0.331806	-0.33848	9.85504e-05	trans	sphingosine-1-phosphate lyase
tetur31g01140		chromosome_3	9391905	9395989																									283.751	0.0508944	0.61147	0.00171636	0.98568	0.049178	0.399291	conserved	ENTH/VHS
tetur31g01150		chromosome_3	9396953	9399229	66.6348	1.22655	6.58289e-12	0.674343	0.000997628	0.552204	0.0221417	synergism	58.4592	0.840287	5.48792e-07	0.209867	0.182735	0.63042	0.00489477	trans	52.6729	1.01834	3.61328e-07	0.522519	0.0078782	0.495822	0.0942903	synergism	37.0298	0.479623	0.00410639	0.137782	0.343333	0.341841	0.639957	ambiguous	ras-related protein Rab-27A
tetur31g01160		chromosome_3	9401266	9403567	490.068	0.0759461	0.314422	-0.00402681	0.969585	0.0799729	0.271855	conserved	506.41	-0.0163099	0.919157	-0.159769	0.142325	0.143459	0.000990311	ambiguous	392.267	0.176866	0.0214545	-0.252572	0.00141465	0.429438	2.91654e-11	antagonism	874.677	0.0476022	0.365987	-0.149303	0.00564871	0.196905	5.95664e-06	compensatory	peroxisomal acyl-coenzyme A oxidase 3
tetur31g01170		chromosome_3	9403601	9410677									20.7748	-0.146737	0.547459	-0.303922	0.151435	0.157185	0.251817	conserved									46.6458	0.757605	3.62546e-06	0.823155	0.00011562	-0.0655504	0.964252	cis	PREDICTED: similar to Myosin-6
tetur31g01180		chromosome_3	9412569	9415194									75.5645	-0.580371	9.7057e-06	-0.126953	0.334132	-0.453418	0.0400695	trans	57.7838	-0.444836	0.00124973	-0.364902	0.0163183	-0.0799332	0.929285	cis									protein RFT1 homolog
tetur31g01190	host	chromosome_3	9415447	9416738	67.4587	-0.025127	0.861797	-0.112536	0.368624	0.0874088	0.322734	conserved	191.827	0.0521788	0.727131	0.0159632	0.909537	0.0362156	0.986619	conserved	147.865	-0.149597	0.251492	0.19316	0.0882976	-0.342757	0.000402996	compensatory	39.162	-0.354578	0.0253479	-0.0636607	0.661744	-0.290918	0.563369	ambiguous	Transcription factor IIIA
tetur31g01200		chromosome_3	9416982	9418752									23.7644	-0.278887	0.214782	0.0432451	0.819495	-0.322132	0.289662	conserved									73.6162	0.299487	0.0211284	-0.0231704	0.864665	0.322658	0.00681804	trans	methyltransferase-like protein 14
tetur31g01220		chromosome_3	9424399	9426029	237.867	-0.587171	1.23926e-14	-0.322189	0.00076317	-0.264982	0.0112083	synergism	421.741	-0.72152	1.78308e-18	-0.495251	2.01829e-06	-0.226269	0.0192022	synergism	308.279	-1.10297	6.39728e-48	-0.396246	3.56345e-06	-0.706727	2.90785e-15	synergism	450.938	-0.303404	4.01518e-06	0.0128587	0.877613	-0.316263	2.17551e-08	trans	poly
tetur31g01230		chromosome_3	9426378	9427669	216.414	-0.103038	0.353099	-0.147063	0.178487	0.0440242	0.441477	conserved	221.759	-0.132037	0.169332	-0.212165	0.0447495	0.0801277	0.463278	ambiguous	196.198	-0.249808	0.00597575	-0.216533	0.0178076	-0.0332756	0.943248	cis	154.856	-0.166654	0.0845593	-0.250485	0.0145059	0.0838306	0.195117	cis	CG13690
tetur31g01240		chromosome_3	9427839	9430302	154.173	-0.285422	0.00792801	-0.0992506	0.357571	-0.186171	0.302851	ambiguous	182.693	-0.00478105	0.971264	0.0218294	0.858383	-0.0266104	0.940671	conserved	147.32	0.0717796	0.583531	-0.182506	0.0890333	0.254285	0.00139428	compensatory	122.75	0.0265625	0.84076	-0.0995247	0.344634	0.126087	0.143272	conserved	Rossmann-like alpha/beta/alpha sandwich fold
tetur31g01290		chromosome_3	9447186	9452777	31.9618	0.196687	0.182705	0.231409	0.163607	-0.0347218	0.597741	conserved	31.8324	0.41757	0.0236807	0.13171	0.414406	0.28586	0.560076	ambiguous	23.5739	0.376356	0.0700388	0.157527	0.338259	0.218829	0.884439	ambiguous									PREDICTED: hemicentin 1
tetur31g01300		chromosome_3	9453393	9454900	343.701	-0.162608	0.0631294	-0.0781185	0.374805	-0.084489	0.47528	ambiguous	378.369	0.2082	0.00116786	0.0399611	0.657348	0.168239	0.0656927	trans	316.284	0.136748	0.128098	-0.0109076	0.927771	0.147656	0.0440131	ambiguous	262.273	0.226499	0.00611596	-0.109721	0.206784	0.33622	7.65354e-06	trans	Zinc finger, PHD-type, conserved site
tetur31g01310		chromosome_3	9454961	9456643	207.207	-0.111208	0.20427	-0.160773	0.0917082	0.0495646	0.383863	ambiguous	190.337	0.287442	0.00118045	0.105374	0.288794	0.182068	0.125496	ambiguous	150.78	0.212784	0.0244459	0.0173752	0.888603	0.195409	0.144292	ambiguous	139.874	0.577367	8.38715e-10	0.291989	0.00713733	0.285378	0.226101	cis	Chloride channel CLIC-like
tetur31g01320		chromosome_3	9457366	9458671	30.8416	1.76148	7.22712e-14	0.908518	0.000503855	0.852959	0.00824539	synergism	22.993	1.13804	1.84086e-05	0.863432	0.00707888	0.274608	1	cis	21.2548	1.303	1.71312e-05	0.488027	0.0441526	0.814973	0.145409	cis									GNS1/SUR4 membrane protein
tetur31g01330	GST(TuGSTd15)	chromosome_3	9460409	9461260	246.667	0.175676	0.279094	-0.0233532	0.883777	0.199029	0.000197171	ambiguous									129.547	-0.64942	9.6488e-05	-0.105494	0.425274	-0.543926	7.4447e-05	trans	153.384	-0.0827346	0.641027	-0.0776117	0.552996	-0.00512295	0.718977	conserved	Glutathione S-transferase; class delta
tetur31g01340		chromosome_3	9462072	9465001	107.243	0.500625	0.000655518	0.282136	0.0575927	0.218488	0.458925	cis	99.1126	-0.329115	0.052496	0.579058	0.00350395	-0.908173	8.85774e-13	antagonism	63.151	0.450078	0.0243132	0.5358	0.0103443	-0.0857222	0.554632	cis	65.0029	0.177714	0.360095	0.860911	0.000156132	-0.683198	4.28047e-05	compensatory	Zinc finger; LIM-type
tetur31g01350		chromosome_3	9466563	9468228	1032.4	0.116392	0.0237613	-0.0201896	0.722142	0.136581	0.000267275	trans																	660.81	0.0824414	0.126513	0.0126808	0.839566	0.0697606	0.291859	conserved	synaptosomal-associated protein 29
tetur31g01360		chromosome_3	9468835	9473613									378.945	-0.0643695	0.524994	0.0635963	0.519609	-0.127966	0.029818	ambiguous	320.302	-0.384588	2.47523e-05	-0.292713	0.00157815	-0.0918755	0.448267	cis	257.75	0.0262158	0.795962	-0.0522196	0.560335	0.0784354	0.092769	ambiguous	synapse-associated protein 1
tetur31g01370		chromosome_3	9474776	9476764	162.035	0.156731	0.345127	0.0852552	0.55575	0.0714757	0.851936	conserved	269.014	-0.337394	2.713e-05	0.00546214	0.964611	-0.342856	0.00012515	trans	228.498	0.462236	1.69639e-07	0.0110569	0.93287	0.451179	5.87664e-07	trans	159.987	0.0147546	0.909854	0.0732884	0.470921	-0.0585338	0.433129	conserved	PREDICTED: similar to Glucosylceramidase precursor
tetur31g01390	GST(TuGSTd16)	chromosome_3	9477522	9478737	128	-0.134469	0.143643	0.246877	0.0309971	-0.381346	0.000123811	compensatory	108.788	-0.508543	4.88595e-06	0.191149	0.148605	-0.699692	2.49299e-09	trans	74.8269	-0.968457	4.4642e-13	0.016572	0.917856	-0.985029	9.38539e-10	trans	77.198	-0.144409	0.334244	0.603425	0.00102971	-0.747834	1.97306e-06	compensatory	Glutathione S-transferase; class delta
tetur31g01400		chromosome_3	9478495	9480590	328.003	0.00973576	0.924734	-0.00318409	0.98025	0.0129198	0.814692	conserved	412.788	0.0590952	0.527995	0.0234779	0.8274	0.0356173	0.807348	conserved	346.351	0.0919378	0.346942	0.177568	0.035928	-0.0856303	0.112246	ambiguous	283.247	-0.0887509	0.317197	0.0265959	0.773964	-0.115347	0.116516	conserved	fibroblast growth factor
tetur31g01410		chromosome_3	9481835	9486297	336.512	0.0636744	0.411539	0.0136484	0.873394	0.050026	0.663723	conserved	548.485	0.590316	4.03475e-11	-0.051621	0.608248	0.641937	1.2779e-27	trans	231.931	0.537061	4.14256e-05	-0.00916216	0.955041	0.546223	2.84295e-10	trans	312.128	0.3021	0.000494506	-0.0568923	0.520717	0.358992	1.28165e-07	trans	scribbled homolog
tetur31g01420		chromosome_3	9490362	9493182	510.4	0.844507	2.33761e-24	0.402516	1.3931e-05	0.441991	8.62539e-12	synergism	404.033	0.0622432	0.509234	0.307988	0.00101739	-0.245744	4.19708e-05	compensatory	213.077	0.154225	0.0718189	0.141411	0.104547	0.0128143	0.865209	ambiguous									prolidase
tetur31g01470		chromosome_3	9528296	9529931	209.805	-0.0159837	0.916302	-0.241248	0.0705368	0.225264	0.000516876	compensatory	143.556	-0.362802	0.00108001	-0.293208	0.0197725	-0.0695933	0.876767	cis									101.237	0.00387504	0.981375	-0.255467	0.0372505	0.259342	0.0395144	compensatory	Hypothetical protein
tetur31g01610		chromosome_3	9622308	9624842	502.309	0.112262	0.0633925	0.071148	0.284871	0.0411144	0.884347	ambiguous	561.047	0.366295	3.67403e-07	0.419091	1.56472e-06	-0.0527961	0.139707	cis	423.102	0.105076	0.157063	0.286189	6.29735e-05	-0.181113	0.00736154	compensatory	355.898	0.113465	0.178142	0.294636	0.000474582	-0.181171	0.000353782	compensatory	Tetratricopeptide repeat
tetur31g01620		chromosome_3	9625340	9626464	217.579	0.259456	0.00123489	0.110337	0.220154	0.149119	0.217817	ambiguous	218.136	0.154642	0.122797	-0.005538	0.967057	0.16018	0.120441	conserved	149.203	-0.141315	0.245179	-0.130482	0.215923	-0.0108328	0.667593	conserved	123.097	-0.132884	0.31947	-0.0164967	0.897884	-0.116387	0.245043	conserved	YebC-like
tetur31g01650		chromosome_3	9637675	9640905	709.405	0.00541978	0.955237	0.0575597	0.43772	-0.0521399	0.109504	conserved	745.375	-0.13824	0.0572396	0.0302719	0.743494	-0.168512	0.000149541	trans	564.99	-0.184817	0.0365579	0.049866	0.599107	-0.234683	1.01983e-05	trans	480.151	-0.161567	0.0108593	-0.0153618	0.839421	-0.146205	0.0461468	trans	Phox-like
tetur31g01700		chromosome_3	9660657	9663580	539.767	-0.0764016	0.162509	0.0106229	0.873496	-0.0870245	0.123547	conserved	651.644	-0.0888757	0.250416	-0.113866	0.137449	0.0249904	0.325966	conserved	532.595	0.166384	0.023918	-0.104782	0.156179	0.271166	1.22194e-06	trans	474.721	0.141602	0.0191404	-0.0335502	0.62801	0.175152	0.000327786	trans	peroxisomal acyl-coenzyme A oxidase 3
tetur31g01740		chromosome_3	9668910	9671017									53.5695	0.524911	0.00106779	0.00984924	0.955235	0.515062	0.00368719	trans	56.7934	1.07504	8.3821e-12	0.502945	0.00226546	0.572097	0.0213342	synergism	37.6853	0.270258	0.114715	-0.0806626	0.56395	0.350921	0.0164721	ambiguous	Hypothetical protein
tetur31g01750		chromosome_3	9673484	9676288	853.059	-0.200069	3.5061e-06	-0.0835962	0.119165	-0.116473	0.0379463	trans	612.07	-0.561872	1.82675e-29	-0.382654	7.33802e-09	-0.179218	0.00206981	synergism	618.609	-0.50853	2.09735e-22	-0.351142	2.37703e-09	-0.157388	0.0239832	synergism	497.826	-0.162438	0.0143429	-0.0696577	0.331692	-0.0927807	0.254887	ambiguous	RNA binding motif protein 19
tetur31g01770		chromosome_3	9681543	9685297									623.393	0.30856	3.6896e-08	-0.0188659	0.834213	0.327426	5.46201e-09	trans	235.692	0.10338	0.271843	-0.00493866	0.972746	0.108319	0.364397	conserved									importin-13
tetur31g01780		chromosome_3	9685539	9687788	23.9742	1.63295	1.61223e-09	0.432434	0.0522945	1.20052	0.00197919	synergism																									Sox, C-terminal
tetur31g01790		chromosome_3	9689729	9691646	134.154	0.00449795	0.973256	-0.0132183	0.91732	0.0177162	0.769732	conserved	683.433	0.105206	0.221779	0.0810949	0.341935	0.0241108	0.94953	conserved	533.622	0.083806	0.369166	-0.0138677	0.901025	0.0976736	0.130868	conserved	96.8554	0.135957	0.256686	0.024918	0.840653	0.111039	0.643467	conserved	conserved hypothetical protein
tetur31g01800		chromosome_3	9692469	9693427									776.711	-0.58889	1.57031e-06	0.0135051	0.922767	-0.602395	9.44238e-33	trans	1819.22	-0.484141	3.92831e-05	-0.0809206	0.447475	-0.40322	2.76392e-32	trans									ribosomal protein S5
tetur31g01810		chromosome_3	9694562	9698833	64.2459	0.524141	0.000505323	-0.0398246	0.786799	0.563966	0.000134276	trans	191.833	0.0328466	0.7948	-0.0295743	0.809829	0.0624208	0.511194	conserved	185.38	-0.0694026	0.515948	-0.097199	0.292921	0.0277964	0.634631	conserved									Phospholipase A2 domain
tetur31g01820		chromosome_3	9698853	9699695																									25.2728	0.291593	0.143454	-0.0850194	0.581265	0.376613	0.0185434	ambiguous	Hypothetical protein
tetur31g01830		chromosome_3	9701078	9706744	59.9411	0.414477	0.00667154	0.108553	0.432787	0.305924	0.197706	ambiguous	55.1155	0.0301029	0.875559	0.0383012	0.805066	-0.00819836	1	conserved	53.5852	0.049861	0.787439	-0.07632	0.574519	0.126181	0.198113	conserved	30.039	-0.267327	0.170689	-0.070501	0.655507	-0.196826	0.909693	conserved	Hypothetical protein
tetur31g01840		chromosome_3	9708579	9711379	71.3031	-0.0341765	0.789957	0.0696282	0.577798	-0.103805	0.267034	conserved	78.812	-0.0164965	0.927643	0.0590894	0.663554	-0.0755859	0.451589	conserved									56.1734	0.112933	0.456977	0.0585097	0.663135	0.0544235	0.75253	conserved	Alg9-like mannosyltransferase
tetur31g01850		chromosome_3	9712298	9713356									24.3171	-1.53317	0.00301956	-0.101063	0.687486	-1.4321	1.20765e-06	trans																	Hypothetical protein
tetur31g01920		chromosome_3	9731004	9734101																	526.665	-0.0442418	0.619239	-0.216599	0.00279754	0.172357	0.000593043	compensatory									gamma-tubulin complex component 3
tetur31g01930		chromosome_3	9739198	9742771	173.978	-0.0259789	0.840562	0.0454881	0.686452	-0.0714669	0.33737	conserved	724.902	0.206062	0.0225691	-0.132775	0.136003	0.338836	1.34942e-13	trans	428.981	0.290388	0.0012048	-0.00850918	0.947984	0.298898	8.73368e-06	trans									Retinoid X Receptor 1
tetur31g01940		chromosome_3	9743476	9747290	1093.86	-0.000172255	0.998541	-0.000370439	0.998011	0.000198184	1	conserved	1109.97	0.241019	9.64591e-06	-0.0324372	0.673645	0.273456	5.44346e-11	trans	196.126	-0.0365819	0.8091	0.118411	0.2768	-0.154993	0.0506469	ambiguous	689.024	0.0461832	0.481393	0.0386491	0.53006	0.00753406	0.766941	conserved	Nucleotide-binding; alpha-beta plait
tetur33g01600		chromosome_3	9850498	9857565	491.972	-0.0884442	0.236405	-0.156624	0.0513753	0.0681801	0.212809	ambiguous	306.131	0.0523622	0.560064	-0.0562818	0.544585	0.108644	0.105403	conserved	462.81	0.118822	0.294416	-0.108474	0.246887	0.227296	2.26685e-05	ambiguous	159.41	0.0785698	0.435369	-0.0127858	0.902498	0.0913556	0.507515	conserved	protein EFR3 homolog A
tetur33g01560		chromosome_3	9867292	9867615	44.2411	0.461184	0.00211856	0.632897	0.00140426	-0.171713	0.575329	cis	48.5895	0.890551	4.04285e-08	0.550935	0.00980012	0.339616	0.306811	cis									27.0277	0.525927	0.00300219	0.485843	0.0268325	0.0400841	0.951982	cis	Hypothetical protein
tetur33g01450		chromosome_3	9908048	9912355	156.549	0.203904	0.347902	0.0608159	0.741671	0.143088	0.133467	conserved	149.891	-0.176712	0.360232	0.546595	0.00588539	-0.723307	3.24006e-13	compensatory									130.134	0.233305	0.18827	0.209138	0.145563	0.0241673	0.433599	conserved	3-Pan modules Cell Surface Protein; Antigen-B homolog
tetur33g01420		chromosome_3	9921403	9928020	361.705	-0.143974	0.123626	-0.148669	0.120689	0.00469533	0.701543	conserved	816.242	1.04061	7.81695e-48	0.289382	0.000393244	0.751226	1.1533e-43	synergism	385.21	0.12263	0.23941	-0.17014	0.0573063	0.29277	3.03245e-06	compensatory	521.956	0.509114	6.04429e-10	-0.235092	0.00562177	0.744206	2.17192e-43	antagonism	tight junction protein tama; putative
tetur33g01390		chromosome_3	9939845	9941421	1148.8	-0.385689	4.58123e-11	-0.196671	0.00279583	-0.189018	2.12595e-05	synergism	1477.06	0.00935876	0.907832	0.0556494	0.428733	-0.0462907	0.123854	conserved	1084.65	-0.0678706	0.303841	0.045627	0.526674	-0.113498	0.0121474	ambiguous	592.445	-0.36839	6.69209e-09	-0.192577	0.00912681	-0.175813	0.00423917	synergism	26S proteasome non-ATPase regulatory subunit 6
tetur33g01380		chromosome_3	9941357	9944112	977.918	0.16174	0.00256327	0.0280475	0.629295	0.133693	0.00828614	trans	857.323	0.104835	0.0446704	-0.0867053	0.161697	0.19154	2.7724e-05	trans	616.585	0.0397694	0.592843	0.130252	0.0421258	-0.0904829	0.0555189	compensatory	596.252	0.017521	0.818211	0.0986123	0.14329	-0.0810913	0.0383121	ambiguous	geranylgeranyl transferase type-2 subunit alpha
tetur33g01350		chromosome_3	9949960	9950881									241.133	-0.584761	1.26072e-08	0.0467919	0.690014	-0.631552	8.21248e-13	trans	127.236	-0.642721	1.71495e-07	-0.00688165	0.967696	-0.635839	1.30858e-07	trans	155.68	-0.498652	1.56174e-07	-0.197421	0.0635672	-0.301231	0.0244047	synergism	rRNA-processing protein UTP23 homolog
tetur33g01340		chromosome_3	9951072	9951426									31.8608	-1.01377	1.15842e-05	-0.142174	0.430028	-0.871597	0.015307	trans									21.4999	-0.457615	0.04188	-0.0800757	0.649024	-0.377539	0.236427	ambiguous	GG18546
tetur33g01330		chromosome_3	9951733	9953579	170.232	-0.173733	0.123328	0.157611	0.171101	-0.331344	6.66857e-06	ambiguous	942.04	0.234572	8.56039e-06	0.318718	4.22994e-07	-0.0841455	0.0608921	antagonism	508.844	-0.148076	0.129919	0.06586	0.489633	-0.213936	2.56657e-05	ambiguous	482.704	-0.218724	0.000415315	-0.0952646	0.195387	-0.12346	0.108917	ambiguous	Potential Queuosine, Q, salvage protein family
tetur33g01320		chromosome_3	9954610	9956288	1233.14	0.43798	0.000150929	0.19429	0.0738135	0.24369	5.90261e-07	synergism	1013.72	-0.427965	0.000589585	-0.0828379	0.478184	-0.345127	1.50966e-10	trans	1280.82	0.938015	4.81088e-25	0.465268	2.57431e-07	0.472748	4.04112e-30	synergism	706.768	-0.124963	0.342342	-0.100034	0.350285	-0.0249292	0.618484	conserved	ester hydrolase C11orf54 homolog
tetur33g01300		chromosome_3	9963618	9964642	153.129	-0.402036	9.76088e-05	-0.413613	0.000815361	0.0115768	0.783921	cis	170.103	0.121513	0.225342	0.00281542	0.985573	0.118698	0.207529	conserved	131.014	-0.0196255	0.900876	-0.219827	0.0571657	0.200201	0.0224886	compensatory	115.48	0.133857	0.21638	0.0841501	0.418761	0.0497068	0.883574	conserved	CRIC domain
tetur33g01240		chromosome_3	9981470	9982733	188.969	1.51484	6.01248e-47	1.3767	8.27385e-28	0.138134	0.276809	cis	161.28	0.336334	0.00196605	0.20581	0.0772536	0.130523	0.429556	cis	161.206	0.76403	1.09555e-14	0.343985	0.00140482	0.420045	0.0021717	synergism	119	0.582712	1.51943e-09	0.159839	0.124985	0.422874	0.00583999	trans	Domain of unknown function DUF2236
tetur33g01220		chromosome_3	9984386	9986419	172.878	0.0947383	0.357926	0.0303908	0.784396	0.0643475	0.739924	conserved	436.947	0.185194	0.049663	0.225798	0.0212838	-0.0406043	0.25779	cis	221.492	-0.0695528	0.571971	0.163022	0.102899	-0.232575	0.00299719	ambiguous	267.776	-0.00414751	0.968829	0.271764	0.00138513	-0.275911	8.66117e-05	compensatory	protein kinase C iota type
tetur33g01210		chromosome_3	9987508	9990474	441.963	-0.079025	0.370288	0.0282414	0.749076	-0.107266	0.0297167	ambiguous																									RNA binding
tetur33g01200		chromosome_3	10000498	10004534	74.1494	0.746251	1.30649e-07	0.852728	1.74681e-06	-0.106477	0.400523	cis	102.931	0.956283	5.37504e-17	0.601677	7.21583e-05	0.354606	0.0493932	synergism	63.233	0.562609	0.000153202	0.0828134	0.523964	0.479796	0.0492479	trans	69.4712	0.69161	4.96597e-06	0.595727	0.00076668	0.0958827	0.562525	cis	Tetratricopeptide-like helical domain
tetur33g01741		chromosome_3	10004801	10006628	410.282	-0.552132	1.5734e-13	-0.149382	0.0705609	-0.40275	5.97866e-08	synergism	423.133	-0.54112	1.01449e-12	-0.036846	0.709848	-0.504274	4.80771e-12	trans	302.301	-0.576265	2.21486e-14	-0.0759572	0.389229	-0.500308	1.57144e-08	trans	277.969	-0.253339	0.00108572	-0.0915496	0.295605	-0.16179	0.084492	trans	Mitochondrial substrate/solute carrier
tetur33g01170		chromosome_3	10022389	10024824									21.7745	-0.231089	0.375673	-0.0790307	0.674497	-0.152058	0.942142	conserved																	tyrosinase
tetur33g01150		chromosome_3	10026395	10041308	254.359	-1.01248	4.53631e-12	-0.176087	0.161561	-0.836396	1.0676e-18	trans	617.519	1.11399	3.93722e-48	0.24242	0.00481489	0.871567	9.64031e-43	synergism	432.807	0.206641	0.138285	-0.176833	0.118359	0.383474	8.06122e-14	ambiguous	376.877	0.213673	0.0362396	0.0163093	0.877675	0.197363	0.0070411	trans	storkhead-box protein 1
tetur33g01090		chromosome_3	10073664	10073825									24.5239	-0.608241	0.0105618	-0.0303474	0.878933	-0.577894	0.0250559	trans																	Hypothetical protein
tetur33g01070		chromosome_3	10075715	10107899	22.5073	-0.0911393	0.598022	-0.367078	0.0715848	0.275939	0.134252	ambiguous																									OMB-like T-box family transcriptional regulator
tetur33g00960		chromosome_3	10160383	10164528	34.4041	-0.111557	0.462933	-0.0629607	0.671702	-0.0485965	1	conserved									30.7026	-0.0989423	0.681339	0.0309641	0.863719	-0.129906	0.629332	conserved	29.7274	-0.247596	0.166544	-0.0354993	0.824219	-0.212097	0.459043	conserved	cGMP-inhibited 3';5'-cyclic phosphodiesterase A
tetur33g00940		chromosome_3	10196518	10209935	1103.73	-0.0589914	0.565273	-0.0208543	0.833311	-0.0381371	0.585016	conserved									1251.53	0.396098	5.54703e-06	0.000818046	0.994183	0.39528	2.30108e-25	trans	1069.7	-0.00934886	0.914095	0.0365143	0.58081	-0.0458632	0.122902	conserved	E3 ubiquitin-protein ligase UBR4
tetur33g00930		chromosome_3	10210541	10211939	2385.42	-0.665226	1.29623e-07	-0.439489	0.000519061	-0.225737	4.4137e-12	synergism									1875.06	-0.219074	0.100526	-0.0180353	0.895756	-0.201038	1.25969e-10	ambiguous	1899.54	-0.39915	4.15574e-07	-0.157067	0.052119	-0.242084	1.06085e-12	synergism	PREDICTED: similar to conserved hypothetical protein
tetur33g00920		chromosome_3	10212342	10212956																	27.1533	-0.824513	6.08807e-05	0.0764262	0.647769	-0.900939	4.36238e-05	trans									galactokinase 2
tetur33g00900		chromosome_3	10215707	10217348	311.724	0.193427	0.00902934	-0.00347064	0.977713	0.196898	0.00381595	trans									129.863	-0.346753	0.0143968	-0.252696	0.0551328	-0.0940573	0.929454	cis	179.188	-0.15715	0.0926372	-0.188066	0.0627154	0.0309166	0.436712	cis	asparagine-linked glycosylation protein 11 homolog
tetur33g00890		chromosome_3	10217496	10219323	338.152	0.225243	0.00206499	0.050995	0.523942	0.174248	0.033426	trans									271.44	0.0436345	0.679356	-0.0853622	0.329163	0.128997	0.0676169	ambiguous	239.484	0.288982	4.00413e-05	0.00177496	0.984424	0.287207	0.00156114	trans	TIP41-like protein
tetur33g00880		chromosome_3	10219356	10221941																	24.2561	-0.879407	0.00281869	0.138438	0.450577	-1.01784	1.00701e-06	trans	21.107	-0.458024	0.0819749	0.373401	0.122048	-0.831425	2.11985e-07	trans	85 kDa calcium-independent phospholipase A2
tetur33g00870		chromosome_3	10222972	10223628	54.8021	1.82473	7.43624e-20	0.445874	0.0242634	1.37885	3.02434e-09	synergism																									Hypothetical protein
tetur33g00850		chromosome_3	10227865	10228530	49.0331	0.519917	0.0026626	0.0126788	0.944018	0.507239	0.010724	trans									42.2034	-0.379323	0.0136023	-0.517788	0.00712271	0.138465	0.199033	cis	29.9209	-0.845699	1.74856e-05	-1.12859	3.5726e-05	0.282894	0.422027	cis	Hypothetical protein
tetur33g00830		chromosome_3	10233163	10233897	21.6582	1.50188	3.85032e-10	0.00830193	0.971846	1.49358	2.17942e-06	trans																									Hypothetical protein
tetur33g00820		chromosome_3	10234594	10237500	1342.67	-0.37534	3.68226e-06	-0.216714	0.0104188	-0.158626	0.000502076	synergism																									LOC443620 protein
tetur33g00810		chromosome_3	10237543	10240150	355.121	0.193549	0.102018	0.0154497	0.902588	0.178099	0.00750098	ambiguous									256.06	0.554397	0.00012466	0.929347	3.86572e-09	-0.37495	0.000208913	antagonism	174.451	-0.675685	0.000172025	0.281936	0.0738351	-0.95762	9.07869e-35	antagonism	alcohol dehydrogenase
tetur33g00800		chromosome_3	10241513	10242304	47.6493	0.0547832	0.720999	0.0734406	0.602732	-0.0186574	0.714504	conserved									43.7702	-0.454276	0.0143064	-0.574726	0.00420454	0.12045	0.253678	cis	55.3758	0.43643	0.00444987	0.437022	0.00912761	-0.000591686	0.932211	cis	Hypothetical protein
tetur33g00790		chromosome_3	10242412	10244031																	399.152	0.162141	0.0811648	0.157345	0.0687621	0.00479591	0.564838	cis	261.384	-0.239545	0.000806097	-0.126382	0.142828	-0.113163	0.255942	ambiguous	Hypothetical protein
tetur33g00770		chromosome_3	10246103	10249625	4627.43	-0.186469	0.000526827	0.00100989	0.992325	-0.187479	1.70432e-24	trans									2549.5	0.00349963	0.974135	0.121218	0.0999008	-0.117719	9.82712e-08	compensatory	1643.85	0.0906748	0.294202	0.110652	0.159386	-0.0199768	0.109003	conserved	Thioredoxin-like fold
tetur33g00760		chromosome_3	10249711	10251011																	249.73	-0.258982	0.0024104	0.0813802	0.3853	-0.340362	2.48526e-05	trans	359.3	-0.14683	0.0423455	0.0567544	0.473804	-0.203585	0.001928	trans	Nucleotide-binding; alpha-beta plait
tetur33g00750		chromosome_3	10253120	10270207																	218.939	0.208037	0.19792	-0.142172	0.248862	0.350209	2.07678e-06	ambiguous	169.589	-0.0387663	0.751055	-0.52515	1.17792e-06	0.486384	8.82155e-07	compensatory	hypothetical protein DDB_G0288123
tetur33g00650		chromosome_3	10334478	10339943	21.8782	-0.048074	0.79668	-0.047329	0.792456	-0.000745004	0.848286	conserved																									Costars domain
tetur33g00640		chromosome_3	10340282	10359747	537.008	-0.285914	9.38865e-05	-0.0871375	0.26459	-0.198776	0.00575528	trans	152.292	0.729222	9.34685e-11	0.346644	0.00714326	0.382578	0.012617	synergism	407.883	-0.346298	1.10679e-05	-0.615129	1.11596e-13	0.268831	0.000381091	antagonism	547.691	-0.322401	1.17457e-06	-0.498275	2.38704e-11	0.175874	0.00351703	antagonism	Calcium-activated chloride channel protein
tetur33g00630		chromosome_3	10360702	10362575	148.538	0.743249	0.00256316	0.209454	0.226842	0.533794	0.000485823	trans																									Apple-like
tetur33g00590		chromosome_3	10381749	10391633	426.869	0.733235	3.90209e-07	0.131781	0.268472	0.601455	3.17808e-16	trans									407.109	0.926824	4.25757e-34	0.288372	0.000297583	0.638451	7.53654e-18	synergism	380.358	0.791023	2.84392e-33	0.391193	4.3223e-07	0.399829	1.44036e-07	synergism	leucine-rich repeat-containing protein 58
tetur33g00530		chromosome_3	10407439	10407639																	52.0564	0.52142	0.00045471	-0.0472158	0.74414	0.568636	0.00200391	trans									Hypothetical protein
tetur33g00510		chromosome_3	10408979	10410216																									47.0246	-0.0515157	0.766608	0.0364912	0.799998	-0.0880069	0.455803	conserved	PREDICTED: similar to AGAP003567-PA
tetur33g00470		chromosome_3	10415167	10415957																	92.9309	-0.63714	6.87867e-05	-0.049405	0.736762	-0.587735	1.56539e-05	trans	78.2938	-0.469139	0.000209623	-0.139484	0.274177	-0.329654	0.210526	ambiguous	dc50; putative
tetur33g00440		chromosome_3	10419481	10420661																	45.603	-0.666011	0.000325237	-0.0315474	0.850989	-0.634464	0.00326565	trans	111.226	-0.0297688	0.832266	-0.0386771	0.753558	0.00890829	0.906968	conserved	PREDICTED: similar to Prenyl
tetur33g00430		chromosome_3	10420794	10422707																									53.1796	0.273221	0.08286	0.0235946	0.873924	0.249627	0.386201	ambiguous	conserved hypothetical protein
tetur33g00420		chromosome_3	10423706	10425353																	358.191	0.197453	0.0159343	-0.0107126	0.927771	0.208166	0.00819174	trans	362.899	0.190106	0.0166118	-0.0214393	0.816459	0.211545	0.0026059	trans	Zinc finger, FLYWCH-type
tetur33g00410		chromosome_3	10425267	10427963																	360.112	0.132087	0.187988	-0.0327948	0.763054	0.164882	0.0259716	ambiguous	347.934	0.120326	0.234544	-0.117405	0.205751	0.237731	1.57725e-05	ambiguous	Polycomb protein, VEFS-Box
tetur33g00340		chromosome_3	10451367	10452620	1345.28	0.139176	0.360122	-0.898578	1.86415e-06	1.03775	3.81414e-233	compensatory									1588.82	1.21053	4.7226e-21	-0.174873	0.106139	1.3854	0	trans	848.603	0.508276	2.12938e-07	-1.0445	5.16395e-23	1.55278	8.67271e-278	antagonism	Hypothetical protein
tetur33g00330		chromosome_3	10453389	10455564	787.323	-0.121737	0.21107	-0.0454695	0.620925	-0.0762679	0.299541	conserved									831.374	0.341721	0.00215996	-0.0242266	0.846385	0.365947	1.08713e-16	trans	220.328	0.19543	0.0216547	-0.0338666	0.722445	0.229296	0.0141659	trans	gonadotropin inducible transcription factor
tetur33g00320		chromosome_3	10455813	10458035	133.388	0.020691	0.874838	0.0263845	0.835682	-0.00569356	0.701567	conserved																	102.992	-0.451484	1.01708e-05	-0.0496024	0.672626	-0.401882	0.00976716	trans	anaphase-promoting complex subunit 10
tetur33g00310		chromosome_3	10458527	10461564	310.899	-0.0161033	0.865349	-0.162528	0.0614103	0.146424	0.0279056	compensatory									347.413	-0.171711	0.0327836	-0.0382339	0.692687	-0.133477	0.308826	ambiguous	226.793	-0.234058	0.00777482	-0.269799	0.00469211	0.0357409	0.330011	cis	Alpha-ketoglutarate-dependent dioxygenase alkB homologue 4
tetur33g00290		chromosome_3	10467254	10470143																	847.633	0.0868389	0.104822	-0.0832017	0.140111	0.170041	0.000900808	ambiguous									eukaryotic translation initiation factor 4H
tetur33g00280		chromosome_3	10471242	10474116																	384.619	0.0353091	0.720837	-0.165307	0.0321948	0.200616	0.00211094	compensatory	266.42	0.0358894	0.757889	-0.132123	0.170004	0.168013	0.00471449	ambiguous	CG4538-PA
tetur33g00270		chromosome_3	10474948	10479086																	277.927	0.217215	0.176691	0.0318144	0.828808	0.185401	0.0284264	ambiguous	358.425	-0.0702737	0.556387	-0.0257384	0.810216	-0.0445353	0.850201	conserved	dual-specificity tyrosine-
tetur33g00230		chromosome_3	10483402	10485993																	158.258	-0.101863	0.374262	0.150455	0.135701	-0.252318	0.0021045	ambiguous									WD40/YVTN repeat-like-containing domain
tetur33g00210		chromosome_3	10489708	10491409	1505.54	0.346831	0.00881637	-0.191737	0.112076	0.538568	5.63194e-100	trans									1480.38	0.478911	0.000150731	-0.0593475	0.613035	0.538259	3.88982e-66	trans	890.023	-0.421229	7.44586e-05	-0.325223	0.00235833	-0.0960057	0.234311	cis	glucose-6-phosphatase
tetur33g00200		chromosome_3	10493700	10496798	211.695	0.286361	0.000988933	0.395037	0.000259849	-0.108675	0.315617	cis									217.654	-0.191985	0.0830878	0.0845188	0.409855	-0.276504	0.000227637	trans	157.806	-0.0894025	0.448283	-0.0916484	0.393569	0.00224593	0.813204	conserved	Six-hairpin glycosidase-like
tetur33g00190		chromosome_3	10498262	10498798																	218.044	0.0171502	0.887797	-0.0160658	0.895343	0.033216	0.805866	conserved	158.708	-0.0161918	0.895999	-0.169285	0.0875281	0.153094	0.11524	ambiguous	Srrm2 protein
tetur33g00180		chromosome_3	10498903	10501204	396.361	-0.383611	0.0072771	-0.124554	0.308724	-0.259057	0.00357726	trans									562.213	-0.0387423	0.801094	-0.472041	7.53835e-05	0.433299	2.0404e-15	compensatory	414.823	-0.497612	1.51422e-05	-0.423234	0.000625885	-0.0743785	0.661477	cis	piperideine-6-carboxylate dehydrogenase
tetur33g00170		chromosome_3	10501682	10503266	379.105	-0.0391186	0.567957	0.00375777	0.969585	-0.0428764	0.615946	conserved									662.633	-0.200629	0.000905848	0.0767482	0.263206	-0.277377	3.28206e-08	trans	557.334	-0.177015	0.00817658	0.0817466	0.268314	-0.258762	4.51577e-09	trans	PREDICTED: similar to venom acid phosphatase
tetur33g00160		chromosome_3	10505645	10510174	424.262	0.0191881	0.856468	0.0122528	0.900751	0.00693527	1	conserved																	526.899	-0.31487	1.7349e-05	-0.0112152	0.896262	-0.303654	9.65885e-07	trans	EF-Hand 1, calcium-binding site
tetur32g02170		chromosome_3	10631980	10635633	39.4765	0.323993	0.0836657	0.145814	0.375919	0.178179	0.759517	ambiguous									43.3665	0.104031	0.665781	0.0538165	0.749178	0.050214	0.782937	conserved	38.3739	-0.554099	0.0220598	-0.0160232	0.928154	-0.538076	0.00204471	trans	PREDICTED: tripartite motif protein 2-like
tetur32g02160		chromosome_3	10637932	10643476																	360.267	0.433164	9.73721e-11	0.0419541	0.6379	0.39121	1.17945e-06	trans	248.744	0.355582	2.15704e-07	-0.0229207	0.789993	0.378503	1.2457e-06	trans	sodium/calcium exchanger protein
tetur32g02140		chromosome_3	10648386	10650577	145.148	0.115414	0.195172	0.0705232	0.46884	0.0448905	0.923888	conserved									99.1636	0.010734	0.945363	0.0127044	0.931308	-0.00197036	0.947032	conserved	72.2222	0.0241613	0.889531	0.433234	0.00449419	-0.409073	0.00308781	compensatory	NHL repeat containing protein
tetur32g02120		chromosome_3	10659917	10661519																	264.584	0.180515	0.0247361	0.00479526	0.971926	0.17572	0.057872	trans									vacuolar protein sorting 41
tetur32g02070		chromosome_3	10674407	10675866																									36.1431	0.130037	0.464918	-0.562284	0.0048892	0.692321	9.63384e-05	compensatory	Hypothetical protein
tetur32g02040		chromosome_3	10686000	10687001	29.4786	0.555296	0.00235716	0.288704	0.0917082	0.266592	0.676392	cis																									Hypothetical protein
tetur32g90851		chromosome_3	10687658	10689138	830.401	-0.0325495	0.706103	0.0135895	0.868015	-0.046139	0.228312	conserved									756.38	0.154332	0.128695	0.0649034	0.494696	0.0894283	0.249079	conserved	680.941	0.287325	8.02972e-06	0.0195683	0.795102	0.267757	1.07396e-06	trans	hypothetical protein
tetur32g02030		chromosome_3	10689391	10692658	588.138	-0.0664323	0.344982	0.0216196	0.768986	-0.0880519	0.0461636	ambiguous									472.409	-0.20394	0.00287593	0.0384361	0.664062	-0.242376	0.000202707	trans	391.736	-0.102301	0.186349	-0.0182184	0.833085	-0.0840822	0.4582	conserved	DNA mismatch repair protein msh-2
tetur32g02020		chromosome_3	10694556	10697176																	900.431	0.0967696	0.481095	-0.00492827	0.976165	0.101698	0.0267691	ambiguous	1179.81	0.149204	0.00779365	-0.0823142	0.17949	0.231518	1.05428e-11	trans	amino acid transporter
tetur32g02010		chromosome_3	10698140	10699319																	3003.95	-0.580086	1.20522e-07	-0.353352	0.000781805	-0.226734	9.28429e-16	synergism									40S ribosomal protein SA
tetur32g02327	SDR	chromosome_3	10708391	10709404	1182.84	-0.0943954	0.307993	-0.0362998	0.678144	-0.0580956	0.370837	conserved									864.42	-0.64357	2.74642e-15	-0.323912	0.000117732	-0.319659	6.40314e-10	synergism	514.152	-0.863156	4.71195e-12	-0.461297	0.000492798	-0.401859	9.06624e-09	synergism	Short-chain dehydrogenase/reductase, conserved site
tetur32g01990		chromosome_3	10709599	10711323	192.764	0.0121586	0.906018	0.184693	0.056351	-0.172534	0.0273104	compensatory									154.42	-0.160623	0.169701	-0.112061	0.286887	-0.0485614	0.816261	conserved	125.681	-0.00179353	0.989836	0.00245193	0.984424	-0.00424545	0.911502	conserved	polyribonucleotide 5'-hydroxyl-kinase Clp1
tetur32g01980		chromosome_3	10711897	10712945																	27.4093	0.309685	0.112929	-0.0406967	0.817084	0.350382	0.0363221	ambiguous	25.482	0.119645	0.592925	0.485961	0.0284182	-0.366316	0.0969386	compensatory	Sensitivity To Red Light Reduced-like, SRR1
tetur32g01970		chromosome_3	10713023	10714577																	29.7434	-0.409725	0.0372299	-0.0367732	0.841356	-0.372952	0.192561	ambiguous									CutC family protein
tetur32g01960	SDR	chromosome_3	10715332	10716327	115.837	1.7529	2.62942e-14	0.581502	0.00870729	1.1714	2.92508e-14	synergism									78.8311	1.23031	4.24468e-10	0.0879843	0.542115	1.14232	4.2816e-10	trans	57.4866	0.667015	0.0032819	0.745311	0.00420789	-0.0782968	0.445676	cis	Carbonyl reductase [NADPH] 1
tetur32g01950		chromosome_3	10717174	10727858	163.228	-0.179525	0.1505	-0.146685	0.224145	-0.0328397	0.811158	conserved									176.665	0.15775	0.114033	0.0226825	0.853858	0.135068	0.289226	conserved	130.218	-0.122607	0.44187	-0.0200144	0.883882	-0.102593	0.689396	conserved	binding factor-2 box B
tetur32g01940		chromosome_3	10728632	10731694	323.75	0.226649	0.00045125	0.117507	0.136787	0.109142	0.383863	ambiguous																	189.841	-0.19583	0.0119807	0.214001	0.0179525	-0.40983	9.72051e-07	antagonism	Protein of unknown function DUF544
tetur32g01930		chromosome_3	10732100	10735243	899.481	-0.0883387	0.262356	0.0396702	0.595613	-0.128009	0.000296399	ambiguous	990.393	0.0955638	0.4739	0.0738974	0.505938	0.0216664	0.584699	conserved	600.845	-0.599047	1.38204e-11	0.0678186	0.462712	-0.666865	3.94868e-36	trans	563.617	-0.417413	5.7473e-08	-0.00281702	0.975616	-0.414596	2.53612e-14	trans	Inner centromere protein, ARK-binding domain
tetur32g01910		chromosome_3	10738428	10739808	11777.9	1.05531	1.46689e-09	-0.0161227	0.913996	1.07143	0	trans									5874.53	0.0904282	0.560671	-0.0244458	0.857204	0.114874	1.0721e-15	ambiguous									Hypothetical protein
tetur32g01900		chromosome_3	10742058	10743373	508.371	-0.0391484	0.776382	-0.0990229	0.374837	0.0598744	0.0348258	ambiguous	569.514	-0.655723	6.9203e-18	-0.350454	0.000176303	-0.30527	2.43712e-06	synergism	466.206	-0.421851	2.39291e-05	-0.517168	5.14853e-07	0.0953162	0.12232	cis	355.013	-0.535438	3.11147e-11	-0.220054	0.0144158	-0.315384	9.93352e-05	synergism	Inositol monophosphatase
tetur32g01890		chromosome_3	10744211	10746089									131.807	-0.868049	8.80732e-13	-0.276064	0.0512811	-0.591986	0.000112414	synergism									106.601	0.0151984	0.916645	-0.216203	0.0739287	0.231401	0.0153022	compensatory	Leucine-rich repeat domain, L domain-like
tetur32g01880		chromosome_3	10746743	10747408	751.864	0.422756	0.00194719	-0.142136	0.226015	0.564892	2.04389e-52	trans	617.479	-0.198298	0.035259	-0.0528318	0.601551	-0.145466	0.106311	ambiguous	567.789	0.179056	0.27622	0.0310357	0.831723	0.14802	0.0191646	ambiguous	384.707	-0.339541	1.27934e-06	-0.250415	0.0019607	-0.0891264	0.767826	cis	Hypothetical protein
tetur32g01850		chromosome_3	10760578	10762778	423.783	0.215425	0.00364804	0.320789	0.000182499	-0.105363	0.116972	cis	457.697	0.412918	1.27152e-10	0.135333	0.0773364	0.277585	0.00221238	synergism	398.937	0.335009	0.000796738	0.10894	0.248441	0.226068	0.0144771	trans	327.452	-0.00874895	0.924297	0.07835	0.301828	-0.0870989	0.310434	conserved	High mobility group; superfamily
tetur32g01840		chromosome_3	10762888	10764376	288.211	-0.576824	3.45914e-11	-0.107184	0.232602	-0.469639	1.49274e-07	trans	762.506	0.1448	0.0149485	0.0496596	0.523556	0.09514	0.202509	ambiguous	267.489	-0.0567406	0.710805	-0.140915	0.194871	0.0841745	0.0640824	ambiguous	225.433	-0.0122209	0.913459	-0.0476195	0.613742	0.0353986	0.902076	conserved	PREDICTED: similar to DnaJ
tetur32g01830		chromosome_3	10770232	10771067	84.1474	0.766193	1.78502e-10	0.569487	0.00015037	0.196705	0.367632	cis									53.9545	-0.214905	0.200493	0.233144	0.119491	-0.448049	0.00165955	ambiguous	35.8143	-0.501333	0.00226685	0.0677066	0.644825	-0.569039	0.00152354	trans	Protein-tyrosine phosphatase; low molecular weight
tetur32g01820		chromosome_3	10771357	10774247	85.303	0.264647	0.0155776	-0.028729	0.824714	0.293376	0.0204765	trans	149.494	-0.121992	0.358521	-0.228587	0.0650525	0.106594	0.160432	ambiguous	73.3176	-0.375492	0.0150843	-0.251188	0.0673598	-0.124304	0.447746	cis									UDP-xylose and UDP-N-acetylglucosamine transporter
tetur32g01810		chromosome_3	10774277	10774671	46.1642	-0.165544	0.258691	0.0633119	0.668313	-0.228855	0.0550515	ambiguous	53.4704	0.0584139	0.797808	0.0974804	0.520832	-0.0390665	0.660361	conserved	35.3692	0.176087	0.398298	-0.149172	0.345583	0.325259	0.0331684	ambiguous	36.4617	0.0779204	0.701493	0.039575	0.805012	0.0383454	0.96078	conserved	Probable protein BRICK1
tetur32g01790		chromosome_3	10777382	10778877	754.953	-0.0431166	0.676409	-0.0152097	0.876414	-0.0279069	0.760787	conserved	337.787	0.185217	0.184616	0.0337164	0.800982	0.1515	0.145127	conserved	568.824	-0.0312108	0.737896	-0.221723	0.00220941	0.190512	0.000259927	compensatory	628.92	0.351181	1.561e-07	-0.0212256	0.790451	0.372407	5.04888e-14	trans	adenosine kinase
