## Supplementary material for "Abundant *trans*-driven variation in detoxification gene expression in the extreme generalist herbivore *Tetranychus urticae*": S4 Table (part 3 of 3)

### Sheet: S4 Table (continued)
S4 Table. Regulatory modes for gene expression variation in pairwise comparisons.
tetur32g01780		chromosome_3	10779618	10781241									427.079	0.306926	0.000444806	0.559438	6.76674e-08	-0.252512	0.000627192	antagonism																	GA binding protein transcription factor
tetur32g01770		chromosome_3	10781653	10785410	143.328	-0.375462	0.00168919	-0.016363	0.898544	-0.359099	0.00107431	trans	258.5	0.172044	0.0579124	-0.107231	0.245385	0.279275	0.0002551	trans	157.502	0.210397	0.0228382	-0.376042	0.000329527	0.586439	2.42245e-08	antagonism	162.204	0.564225	3.0694e-11	0.108844	0.256731	0.455381	0.000117234	trans	polypeptide N-acetylgalactosaminyltransferase 1
tetur32g01750		chromosome_3	10791981	10793784	425.099	0.00365653	0.965606	0.0217044	0.770185	-0.0180478	0.640018	conserved	356.13	-0.205103	0.00259824	-0.041878	0.6499	-0.163225	0.0663901	trans	345.392	-0.224175	0.00314932	-0.236003	0.00267639	0.0118283	0.732996	cis	288.329	-0.213894	0.000823902	-0.340377	1.12022e-05	0.126483	0.180223	cis	UDP-galactose transporter
tetur32g01740		chromosome_3	10794561	10796725	3064.74	0.513704	1.31039e-11	0.128094	0.0940824	0.385611	4.87547e-51	synergism	2580.5	-0.13851	0.305847	0.0646768	0.572086	-0.203187	1.26028e-20	ambiguous	2727.59	0.704334	6.80386e-14	0.198976	0.0226715	0.505357	5.83154e-71	synergism	1755.31	0.0227669	0.808973	0.017498	0.823853	0.00526897	0.887357	conserved	Apoptosis regulator; Bcl-2 protein; BAG
tetur32g01720		chromosome_3	10797205	10803952	505.161	0.266806	0.00292533	-0.000912845	0.994925	0.267719	1.82005e-06	trans	604.399	0.330267	0.00471174	-0.113229	0.300239	0.443497	4.73712e-20	trans	505.469	0.799457	8.12724e-17	-0.00379433	0.979385	0.803252	3.61892e-40	trans	525.847	1.01982	8.46715e-26	0.04489	0.657124	0.974931	9.39248e-61	trans	fatty acid synthase
tetur32g01700		chromosome_3	10811473	10813314	191.942	0.0306946	0.778811	0.0168285	0.877474	0.0138661	0.934618	conserved	432.585	0.0515448	0.542093	0.0644985	0.456455	-0.0129537	0.732484	conserved	311.359	-0.0433793	0.649735	-0.0470788	0.616796	0.00369945	0.68803	conserved	241.645	0.11221	0.179321	-0.00584109	0.951589	0.118051	0.311411	conserved	thioredoxin-related transmembrane protein 2 precursor
tetur32g01690		chromosome_3	10813710	10816592	372.703	-0.0859688	0.21085	0.117934	0.125985	-0.203903	0.000265985	ambiguous	542.407	-0.0197226	0.857445	0.00762355	0.948864	-0.0273461	0.500786	conserved	250.847	-0.34738	0.000100441	-0.0311586	0.783384	-0.316222	0.00120015	trans									Vacuolar sorting protein 9
tetur32g02347		chromosome_3	10817113	10818323	1014.02	0.470743	4.54214e-24	0.713576	1.736e-38	-0.242833	6.63758e-08	antagonism	688.363	-0.705298	4.07472e-24	-0.166113	0.0421483	-0.539185	4.42485e-17	synergism																	Proteinase inhibitor I25A, stefin A
tetur32g01670		chromosome_3	10819030	10821407									641.087	-0.217192	9.62111e-05	-0.079801	0.252152	-0.137391	0.0981913	trans																	Thioredoxin-like fold
tetur32g90853		chromosome_3	10824906	10827027	141.477	-0.000609473	0.99626	-0.182533	0.108516	0.181924	0.0288057	ambiguous	254.334	0.420073	0.00331184	0.379087	0.0130575	0.0409863	0.768209	cis	193.536	0.33978	0.00112313	-0.0284077	0.817211	0.368187	9.47898e-05	trans	133.087	-0.192112	0.126041	-0.598471	3.57076e-05	0.40636	0.00154955	compensatory	hypothetical protein
tetur32g01650		chromosome_3	10827727	10828920	425.812	0.0393717	0.560136	-0.0816651	0.232476	0.121037	0.0328053	ambiguous	422.037	0.0558522	0.572068	-0.0272565	0.800817	0.0831087	0.231394	conserved	328.554	0.0199497	0.860634	-0.102866	0.228578	0.122815	0.0472626	ambiguous	265.833	-0.105205	0.211909	-0.0010802	0.990931	-0.104125	0.114787	conserved	AKT-interacting protein
tetur32g01640		chromosome_3	10829995	10832721	231.902	0.0536926	0.607393	0.00468169	0.972836	0.0490109	0.605119	conserved	253.597	-0.0330351	0.774474	-0.0776696	0.427288	0.0446346	0.282239	conserved	163.422	0.0939755	0.387237	-0.0916147	0.345583	0.18559	0.063306	ambiguous	135.615	-0.192799	0.0575734	-0.211481	0.0424841	0.0186825	0.937099	cis	SPARC-related modular calcium-binding protein 1 isoform 1
tetur32g01630		chromosome_3	10832955	10835129	187.716	-0.131288	0.221568	-0.034313	0.759215	-0.0969753	0.597169	conserved	256.86	-0.0772957	0.451294	-0.0553843	0.587365	-0.0219113	0.931483	conserved	191.554	0.253236	0.0453383	-0.536178	7.09606e-05	0.789414	7.33701e-18	antagonism	156.454	0.310949	0.00250912	-0.147166	0.169026	0.458115	3.64841e-08	trans	Hypothetical protein
tetur32g01570		chromosome_3	10840255	10844502	821.852	-0.298857	5.77544e-07	-0.0552989	0.38988	-0.243558	2.36224e-06	trans	994.805	0.198567	0.000567903	-0.00543875	0.955949	0.204006	7.09687e-06	trans									669.985	0.0562807	0.345395	0.0119746	0.84832	0.0443062	0.720633	conserved	intron-binding protein aquarius
tetur32g01470		chromosome_3	10931962	10932747	75.9324	-0.135214	0.311162	0.0887227	0.505213	-0.223937	0.0166867	ambiguous									75.6031	-0.0936283	0.653221	0.0216517	0.897672	-0.11528	0.285603	conserved	47.1472	-0.812164	3.937e-06	-0.0829269	0.56667	-0.729237	0.00619299	trans	Tissue inhibitor of metalloproteinases-like, OB-fold
tetur32g01380		chromosome_3	11025732	11028591	567.236	-0.646709	2.27203e-30	-0.546144	4.43163e-15	-0.100565	0.168737	cis	368.045	-3.26429	5.65447e-281	-1.75389	3.10775e-76	-1.5104	5.96752e-39	synergism	489.535	0.0210118	0.884203	-0.113772	0.241085	0.134784	0.00387228	ambiguous	427.385	0.182613	0.00158356	0.392601	1.91072e-08	-0.209988	0.000802093	antagonism	Pepsin
tetur32g01370		chromosome_3	11028480	11033845	545.424	-0.0798123	0.232499	0.0133739	0.861522	-0.0931862	0.13062	conserved	426.743	0.18022	0.015678	0.0480592	0.598081	0.132161	0.142855	ambiguous	323.816	0.230501	0.00839877	0.0283151	0.797846	0.202186	0.00930649	trans	659.519	0.0688849	0.283865	0.0451448	0.47603	0.0237402	0.913456	conserved	oxysterol binding protein-like 9
tetur32g01350		chromosome_3	11034738	11037167	880.891	-0.371188	1.78502e-10	-0.12292	0.0689586	-0.248268	1.81806e-06	synergism	859.77	-0.246693	0.000460241	-0.0173631	0.863366	-0.22933	1.41239e-05	trans	611.234	-0.210456	0.000168626	0.00382361	0.973355	-0.21428	0.000197968	trans	586.804	-0.178397	0.00378993	-0.0269301	0.708839	-0.151467	0.00990986	trans	actin-related protein 2/3 complex subunit 1A
tetur32g01330	ABC(TuABCB-04)	chromosome_3	11046202	11048942	700.384	0.104552	0.161277	0.00790815	0.9273	0.0966438	0.0905079	ambiguous	667.999	-0.280323	1.77922e-07	0.00084381	0.99485	-0.281167	7.54653e-08	trans	599.736	0.0840396	0.269277	0.00667981	0.953887	0.0773598	0.420704	conserved	246.536	-0.142139	0.0559301	-0.610726	2.90049e-12	0.468587	2.10399e-07	antagonism	ABC-transporter; class B
tetur32g01320		chromosome_3	11048978	11050049	99.5659	-9.66295	4.03501e-27	-8.14114	5.2179e-20	-1.52181	1	cis	165.272	-0.810081	4.97119e-11	0.0672231	0.588742	-0.877304	3.04952e-15	trans	105.618	-0.770636	3.78912e-10	0.052777	0.69122	-0.823413	4.27356e-11	trans									nebulin
tetur32g01310		chromosome_3	11050290	11051278	11842.5	0.269161	1.3188e-07	-0.0609948	0.244278	0.330155	2.54716e-205	trans	12707.3	0.258217	0.0223777	-0.013617	0.913896	0.271834	2.36364e-121	trans	9121.56	0.16854	0.00102893	-0.0474516	0.421421	0.215991	8.21558e-56	trans									microtubule-associated proteins 1A/1B light chain 3B
tetur32g01300		chromosome_3	11051759	11054522	245.053	-0.0761382	0.424184	0.138549	0.146803	-0.214687	0.00133471	ambiguous	241.54	0.0081089	0.950329	0.0304244	0.791263	-0.0223155	0.43621	conserved	197.773	-0.0122623	0.933727	0.0601138	0.590204	-0.0723761	0.20838	conserved	201.407	0.101212	0.240192	0.00611378	0.950855	0.0950978	0.302332	conserved	Src homology-3; region
tetur32g01270		chromosome_3	11067778	11069793	127.766	0.200063	0.100667	-0.0291514	0.829398	0.229214	0.0110342	ambiguous	123.387	-0.0889028	0.459222	-0.0453171	0.707645	-0.0435857	0.896126	conserved	129.887	0.282897	0.0244459	0.0333665	0.804679	0.24953	0.0652518	trans	91.9309	0.297603	0.00584392	-0.0170189	0.891556	0.314622	0.0374929	trans	Hypothetical protein
tetur32g01250	UGT(UGT205B2)	chromosome_3	11073207	11074777	169.614	0.0861336	0.649999	0.0524226	0.751526	0.033711	1	conserved	135.745	-0.354947	0.111555	0.215675	0.222201	-0.570622	6.25973e-12	ambiguous	128.216	-0.479205	0.0313812	-0.202011	0.217375	-0.277194	0.181363	ambiguous	120.274	-0.169921	0.362565	-0.0988641	0.474006	-0.0710572	0.981192	conserved	UDP-glycosyltransferase; teturUGT75
tetur32g01240	UGT(UGT205A3)	chromosome_3	11075586	11077210	926.624	-0.162975	0.0570122	-0.250888	0.00545139	0.0879126	0.0252235	antagonism	1025.48	-0.26771	0.000221193	-0.478687	2.9564e-09	0.210977	1.45443e-06	antagonism	856.837	0.242725	0.00234612	0.0642159	0.447128	0.178509	0.0020496	trans	1224.85	1.33904	3.37924e-169	1.28234	8.72077e-119	0.0567039	0.34443	cis	UDP-glycosyltransferase; teturUGT74
tetur32g01230	UGT(UGT205B1)	chromosome_3	11078729	11080212	390.17	-0.0214846	0.829785	-0.0200063	0.833093	-0.00147832	0.868376	conserved	320.406	-0.310053	0.00988606	-0.104099	0.37445	-0.205954	0.216814	ambiguous	241.137	-0.815833	1.16974e-09	0.110552	0.341531	-0.926386	9.77108e-30	trans	198.826	-1.00728	1.55945e-28	-0.345813	0.00102247	-0.66147	3.24431e-10	synergism	UDP-glycosyltransferase; teturUGT73
tetur32g01220		chromosome_3	11081178	11084446									972.14	-0.103251	0.214259	-0.0568809	0.513761	-0.0463696	0.610675	conserved	885.64	-0.216975	0.00681656	-0.248448	0.00107616	0.0314732	0.253717	cis									Tetratricopeptide repeat
tetur32g01210		chromosome_3	11087295	11090540	1151.2	0.70948	0.000606002	-0.00211483	0.99392	0.711595	1.05137e-98	trans	892.372	0.0727763	0.693352	0.052343	0.697273	0.0204333	0.622969	conserved	1323.44	0.155142	0.459388	0.0141406	0.935805	0.141002	6.05919e-05	ambiguous	706.894	0.265578	0.0192181	0.0553872	0.605039	0.210191	0.000225082	trans	eukaryotic initiation factor 4E binding
tetur32g01190		chromosome_3	11097237	11099373	805.872	0.00798982	0.960036	0.0393441	0.753105	-0.0313542	0.156027	conserved	660.517	-0.250079	0.00126059	0.0726387	0.410502	-0.322718	6.43592e-10	trans	582.023	-0.181735	0.0699992	0.0792743	0.387842	-0.261009	1.16052e-07	trans	603.6	0.282842	1.67227e-06	0.159066	0.0210237	0.123776	0.0777667	synergism	PREDICTED: similar to Headcase protein
tetur32g90858		chromosome_3	11121332	11121687	36.288	0.145882	0.338824	0.185073	0.223458	-0.0391914	0.538077	conserved									23.1563	-0.636057	0.0094847	-0.0625127	0.720287	-0.573544	0.0447158	trans									hypothetical protein
tetur32g01150		chromosome_3	11123082	11124034	3457.51	0.0715393	0.456235	0.012948	0.889843	0.0585913	0.0168966	ambiguous	3106.56	-0.128443	0.12912	0.116404	0.146283	-0.244847	2.89251e-28	ambiguous	2629	-0.0933059	0.502303	0.0210438	0.87046	-0.11435	9.19665e-07	ambiguous	2243.87	0.11631	0.0964822	0.0428128	0.526924	0.0734973	0.0663888	trans	60S ribosomal protein L15
tetur32g01140		chromosome_3	11124068	11125258	27.5301	0.797724	8.95601e-05	0.299086	0.118367	0.498637	0.548525	ambiguous	24.6478	0.351092	0.0838945	0.181706	0.32076	0.169386	0.814253	ambiguous																	dehydratase
tetur32g01130		chromosome_3	11125632	11125973	104.198	-0.0856605	0.445717	-0.107739	0.333292	0.0220782	0.581348	conserved	118.617	-0.361531	0.00161677	-0.181564	0.150256	-0.179967	0.484283	ambiguous	90.6727	-0.332598	0.019466	-0.126576	0.315894	-0.206022	0.484525	ambiguous	90.5793	0.113181	0.378695	0.0606248	0.618206	0.0525557	0.686933	conserved	Hypothetical protein
tetur32g01120		chromosome_3	11126273	11127903	528.919	0.11781	0.123417	0.0579309	0.450181	0.0598795	0.689181	conserved	625.825	-0.0681251	0.493471	-0.178092	0.0475597	0.109967	0.00853834	compensatory	395.767	-0.0878342	0.390087	-0.271631	0.0022928	0.183797	0.00270676	compensatory	328.563	0.0649138	0.467493	-0.229746	0.00677832	0.29466	5.41509e-07	compensatory	Adenine nucleotide translocator 1
tetur32g01110		chromosome_3	11128149	11131546	2035.56	0.604445	1.52994e-19	0.151135	0.0341714	0.45331	5.41426e-49	synergism	2549.42	0.73432	5.05838e-44	0.0399811	0.58211	0.694339	1.52969e-125	trans	1645.03	0.464215	1.259e-07	0.0207282	0.852765	0.443486	3.93201e-40	trans	1376.76	0.545244	5.83789e-16	0.0807222	0.26679	0.464522	6.31276e-36	trans	carboxypeptidase E
tetur32g01100		chromosome_3	11133768	11136293	405.215	0.0672102	0.345273	-0.0145634	0.860647	0.0817736	0.177034	conserved	623.858	0.213383	0.00434337	0.0277164	0.777846	0.185666	0.00208694	trans	377.376	0.122861	0.119544	0.115584	0.132109	0.00727743	0.731475	conserved	413.917	0.0466255	0.63413	0.0294752	0.746194	0.0171502	0.835243	conserved	nicastrin
tetur32g01050		chromosome_3	11148942	11150640	378.503	-0.0652314	0.380607	0.0824723	0.277141	-0.147704	0.00595116	ambiguous	245.857	-0.122905	0.203533	0.00506521	0.969665	-0.12797	0.16202	conserved	384.505	-0.206476	0.00752426	0.129165	0.104514	-0.335641	9.53201e-08	trans	269.672	-0.0640621	0.462557	0.0258008	0.777817	-0.089863	0.391432	conserved	Vesicle-trafficking protein SEC22b-B
tetur32g01040		chromosome_3	11151626	11155573	492.381	-0.0147568	0.897565	0.0209519	0.839079	-0.0357087	0.419224	conserved	634.129	-0.328429	7.40464e-06	-0.625238	1.367e-12	0.296809	1.25723e-06	antagonism	469.357	-0.0367249	0.748775	0.0364564	0.729643	-0.0731814	0.173465	conserved	452.57	0.122735	0.138247	0.0711261	0.394458	0.051609	0.917694	conserved	myotubularin-related protein 9
tetur32g01030		chromosome_3	11156068	11157756	985.839	0.0360269	0.7779	0.00203465	0.991742	0.0339922	0.41509	conserved	1386.17	-0.347241	1.21141e-06	0.109104	0.158941	-0.456344	1.66589e-38	trans	893.071	0.14793	0.245724	0.0848125	0.418153	0.0631179	0.69082	conserved	858.522	-0.371694	4.12873e-07	-0.00638054	0.941359	-0.365313	1.29078e-15	trans	DnaJ
tetur32g01000		chromosome_3	11162265	11163039									221.526	1.11207	1.24835e-11	1.70439	9.46667e-19	-0.592322	4.80216e-07	antagonism	239.032	1.44576	1.4422e-18	2.78764	6.3589e-59	-1.34188	2.04881e-29	antagonism	81.9377	0.180819	0.219002	0.583174	0.000530558	-0.402355	0.00637358	compensatory	Conserved hypothetical protein CHP02464
tetur32g00970		chromosome_3	11167953	11168737	1886	-0.987899	7.92637e-24	0.676677	1.6396e-10	-1.66458	0	antagonism	2464.54	-0.859532	4.49465e-38	-0.562858	3.51316e-13	-0.296674	1.40665e-18	synergism	2053.1	-0.960188	4.56728e-41	-0.102202	0.157639	-0.857986	3.77278e-157	trans	1872.52	-0.530867	2.96286e-22	0.43515	7.91922e-13	-0.966017	9.0642e-228	antagonism	Conserved hypothetical protein CHP02464
tetur32g00920		chromosome_3	11185009	11187019	245.199	0.694067	6.73318e-12	0.377254	0.000746331	0.316813	0.00437106	synergism	259.548	0.691783	4.03272e-13	1.14339	3.37227e-21	-0.451603	3.12423e-05	antagonism	225.766	0.529244	5.80725e-08	0.584978	1.45734e-08	-0.0557333	0.721532	cis	205.39	1.09302	5.00459e-28	0.748366	3.45293e-10	0.344656	0.00167561	synergism	P-loop containing nucleoside triphosphate hydrolase
tetur32g00910		chromosome_3	11187191	11189440	661.779	-0.213834	0.038991	-0.0641525	0.514592	-0.149681	0.0169222	trans	664.223	0.162567	0.0118775	-0.226893	0.00186942	0.38946	1.92195e-13	antagonism	424.65	-0.0196653	0.836594	-0.0458596	0.607179	0.0261943	0.719838	conserved	408.852	0.0601833	0.44134	-0.101308	0.181341	0.161491	0.00444834	ambiguous	PHD finger protein 10
tetur32g00900		chromosome_3	11190302	11193444	742.193	-0.0781144	0.382168	0.0359812	0.669537	-0.114096	0.00281309	ambiguous	492.455	0.0944632	0.268686	0.0784639	0.361956	0.0159993	0.635036	conserved	740.921	0.00369398	0.976595	0.124479	0.14472	-0.120785	0.00185815	ambiguous	577.893	-0.144372	0.0335311	0.00193559	0.979881	-0.146308	0.016349	trans	Clathrin adaptor; mu subunit; C-terminal
tetur32g00890		chromosome_3	11194122	11199257	147.784	0.0434677	0.66909	-0.00319317	0.984982	0.0466609	0.630573	conserved	212.787	-0.350804	0.00610741	0.0195181	0.891691	-0.370323	5.01305e-05	trans	141.732	-0.485256	4.84259e-05	0.0196786	0.890647	-0.504935	5.83653e-06	trans	155.223	-0.159672	0.165624	0.112472	0.291702	-0.272144	0.000434933	ambiguous	up
tetur32g00880		chromosome_3	11199437	11202915	305.06	0.0790714	0.364558	-0.021675	0.820302	0.100746	0.203859	conserved	204.098	0.0241939	0.848523	0.101248	0.321709	-0.0770541	0.378196	conserved	143.986	-0.258304	0.00896352	-0.0254299	0.839409	-0.232874	0.0676159	trans	206.465	0.205039	0.007731	-0.0712063	0.408428	0.276246	0.000314649	trans	DnaJ
tetur32g00870		chromosome_3	11203307	11204052									89.1662	-0.606315	0.000164697	-0.589555	0.00380849	-0.0167605	1	cis	83.2943	-0.585918	6.27229e-06	-0.279965	0.030111	-0.305953	0.323536	cis	60.8498	-0.168079	0.247085	-0.288871	0.0447673	0.120793	0.199142	ambiguous	Pre-rRNA-processing protein TSR2 homolog
tetur32g00850		chromosome_3	11211400	11216182	30.8918	0.698255	0.000887972	-0.00698029	0.976728	0.705235	0.00129991	trans	24.5866	0.00878012	0.973875	-0.0244633	0.899277	0.0332434	0.945991	conserved																	GTP-binding protein GEM
tetur32g00790		chromosome_3	11247152	11248677	479.149	-0.0649619	0.529046	-0.134989	0.155504	0.0700268	0.0918155	ambiguous	655.204	0.486837	2.61929e-06	-0.024114	0.841686	0.510951	7.15255e-22	trans	443.086	0.244069	0.0199832	-0.0483956	0.655349	0.292465	4.75021e-07	trans	226.504	0.368571	0.000179011	0.00127027	0.991226	0.367301	2.35113e-05	trans	conserved hypothetical protein
tetur32g00640		chromosome_3	11293236	11294822	290.757	-0.465839	4.68392e-09	-0.227225	0.014351	-0.238615	0.022819	synergism	328.124	-0.388764	1.86553e-05	-0.0776755	0.439966	-0.311089	0.00365435	trans	218.628	-0.454205	3.227e-07	-0.264618	0.00790521	-0.189587	0.132668	cis	173.66	-0.509301	1.5672e-07	-0.173473	0.10683	-0.335828	0.00246443	trans	CG12123-RA protein
tetur32g00630		chromosome_3	11294892	11296219	3144.7	0.128084	0.0760473	0.00977102	0.898014	0.118313	3.93773e-07	trans	2797.71	-0.0344126	0.565181	0.0240075	0.744084	-0.0584201	0.0349552	ambiguous	2413.48	-0.13331	0.117039	-0.0204754	0.841111	-0.112834	0.000366782	ambiguous									ribosomal protein L6
tetur32g00610		chromosome_3	11298047	11299315	355.645	-0.0304831	0.706508	-0.00206643	0.987404	-0.0284167	0.686624	conserved	407.572	0.124139	0.0638206	0.200008	0.0109325	-0.0758691	0.269691	cis	296.842	-0.193679	0.0901927	-0.0967644	0.33908	-0.0969142	0.527441	ambiguous	125.073	-0.179834	0.0877617	-0.0016387	0.989015	-0.178195	0.314518	ambiguous	PREDICTED: hypothetical protein
tetur32g00600		chromosome_3	11299955	11301510	509.017	0.0788588	0.451308	0.240731	0.0196617	-0.161872	0.000856838	compensatory	870.808	1.22509	6.7271e-62	0.848718	1.33902e-23	0.376368	1.78779e-12	synergism	476.317	0.493205	1.20491e-07	0.127094	0.156481	0.366111	5.02626e-07	trans	472.9	0.543056	2.34899e-16	0.263184	0.000455346	0.279872	0.000264876	synergism	PREDICTED: hemicentin 1
tetur32g00590		chromosome_3	11302151	11303397	319.583	0.396167	2.41866e-09	0.719253	4.52069e-18	-0.323086	6.29139e-05	antagonism	308.712	0.221134	0.0161984	0.627072	9.19837e-09	-0.405938	8.29251e-07	antagonism	203.548	0.137582	0.256727	0.485209	6.55833e-05	-0.347627	0.000135836	compensatory	282.542	0.415988	5.59042e-12	0.535053	1.18567e-10	-0.119065	0.132474	cis	Porphobilinogen synthase
tetur32g00580		chromosome_3	11308435	11310547	361.258	-0.20584	0.00709936	-0.36974	4.45061e-05	0.1639	0.031613	antagonism									296.711	-0.345776	1.4439e-05	-0.495458	1.00845e-08	0.149682	0.092976	antagonism									PREDICTED: thyroid hormone receptor interactor 11
tetur32g00570		chromosome_3	11310930	11313322	1664.22	-0.0875169	0.19811	0.0651774	0.312208	-0.152694	6.15454e-09	ambiguous	2148.69	0.294123	2.47346e-11	0.0511531	0.387718	0.24297	1.84196e-12	trans	1548.6	0.289672	9.22663e-11	0.0811812	0.111982	0.208491	8.60895e-08	trans	1380.17	0.20521	4.01518e-06	0.153147	0.00304444	0.0520632	0.234002	cis	CAAX prenyl protease 1 homolog
tetur32g00560		chromosome_3	11313396	11314831	592.782	-0.00106166	0.989626	-0.118636	0.0803154	0.117574	0.0169222	compensatory	643.225	0.0228456	0.818289	-0.00357561	0.977616	0.0264212	0.670294	conserved	513.499	0.215804	0.00365375	-0.0511617	0.556186	0.266966	3.64293e-06	trans	395.339	0.11441	0.240474	0.0433774	0.651175	0.0710323	0.938639	conserved	pre-mRNA-splicing factor RBM22
tetur32g00550		chromosome_3	11316256	11318712	32.6374	-0.384638	0.0349831	-0.0875877	0.578922	-0.29705	0.284529	ambiguous	31.9191	-0.400506	0.0301735	-0.400335	0.0623717	-0.00017095	0.489829	cis	28.7817	-0.43026	0.0160527	0.00201809	0.992222	-0.432278	0.0996637	trans	70.5524	1.94427	1.40594e-50	2.2568	2.68508e-34	-0.312537	0.139437	cis	secreted protein; putative
tetur32g00530		chromosome_3	11321539	11322410	298.96	1.10845	6.67466e-28	-0.021858	0.839079	1.13031	5.20583e-50	trans	172.045	0.103982	0.447279	0.121729	0.305037	-0.0177471	0.528766	conserved	156.985	0.367727	0.0224631	0.234238	0.0909614	0.133489	0.698616	cis	122.51	0.442328	4.11789e-05	-0.0322849	0.7938	0.474613	6.87898e-05	trans	Phytanoyl-CoA dioxygenase
tetur32g00520		chromosome_3	11322898	11326413	1974.92	0.0234485	0.644485	0.0138842	0.766443	0.00956427	0.985215	conserved	1953.84	-0.0353484	0.780572	-0.0219208	0.848756	-0.0134276	1	conserved	1558.24	-0.22202	0.0020298	-0.00782018	0.94167	-0.2142	1.88994e-09	trans	872.126	-0.252027	3.83338e-05	-0.0199382	0.776428	-0.232089	1.4924e-06	trans	eukaryotic translation initiation factor 3 subunit C
tetur32g00470		chromosome_3	11335456	11336865	78.2146	2.10337	2.57183e-34	0.392389	0.0152405	1.71098	6.58848e-21	synergism	69.3726	1.83145	6.14428e-33	0.513396	0.00278371	1.31805	1.38836e-10	synergism	78.2818	2.41693	1.17672e-44	0.336275	0.0211137	2.08066	3.64486e-26	synergism	67.1022	2.33376	2.60091e-32	0.721029	0.000684951	1.61273	8.38086e-14	synergism	transmembrane protein 135
tetur32g00460		chromosome_3	11338033	11339540																									248.467	0.442822	2.03647e-07	0.0690625	0.45906	0.373759	0.000294545	trans	Transmembrane protein 188
tetur32g00440		chromosome_3	11341571	11343141	351.154	0.195605	0.00335521	0.210627	0.0101491	-0.0150221	0.738468	cis	395.044	0.348065	1.15842e-05	0.324493	0.000748978	0.0235721	0.930796	cis	352.425	0.341157	4.85238e-08	0.355735	7.00412e-07	-0.0145781	0.705608	cis	186.655	0.253217	0.000940946	-0.0121655	0.90277	0.265382	0.00155153	trans	Armadillo-type fold
tetur32g00430		chromosome_3	11343973	11345818	685.648	-0.202841	0.00184716	0.00164917	0.988896	-0.20449	3.65738e-05	trans	666.491	-0.320835	1.79696e-06	-0.162985	0.0390168	-0.15785	0.029818	synergism	511.289	-0.577064	2.52771e-07	-0.193777	0.0601102	-0.383287	3.63466e-07	synergism	434.997	-0.229395	0.00490187	-0.0727072	0.392408	-0.156688	0.0299258	trans	PREDICTED: histidine triad nucleotide-binding protein 1-like
tetur32g90865		chromosome_3	11345044	11346924	79.3371	-0.825024	6.63431e-09	-0.906882	5.44354e-07	0.0818577	0.586253	cis	72.4771	-1.26348	3.21876e-19	-1.07889	9.32165e-08	-0.184596	0.289389	cis	49.5403	0.54206	0.000647613	0.46603	0.0104034	0.0760305	0.878922	cis	35.8898	-0.19168	0.268085	0.00368767	0.981969	-0.195368	0.202445	conserved	novel fbox gene, subclassA
tetur32g00420		chromosome_3	11347523	11348973	468.344	-0.175513	0.0523486	-0.154816	0.0992344	-0.0206964	0.926279	cis	500.042	-0.213132	0.0554228	-0.111173	0.285214	-0.10196	0.529844	ambiguous	390.029	0.0968739	0.348246	0.495734	7.7005e-08	-0.39886	2.02324e-08	compensatory	257.617	-0.45509	1.83261e-05	-0.0617674	0.561655	-0.393323	4.05598e-05	trans	TVP18/Calcium channel flower
tetur32g00410		chromosome_3	11352934	11354158	264.592	0.280046	0.000359858	0.206646	0.0251489	0.0734002	0.680957	cis																									Hypothetical protein
tetur32g00390		chromosome_3	11357985	11359373	174.965	0.133683	0.128559	0.0252685	0.807932	0.108414	0.418639	conserved	203.452	0.36748	3.95733e-05	0.0304093	0.794256	0.337071	0.00750137	trans	151.53	-0.0909321	0.416187	-0.0553576	0.613328	-0.0355745	1	conserved	139.252	0.156068	0.109567	-0.0839695	0.398101	0.240038	0.0250061	ambiguous	jagunal
tetur32g00380		chromosome_3	11359594	11361509																	190.008	-0.138433	0.181886	-0.117551	0.215045	-0.0208815	0.790964	conserved	64.5084	-0.276451	0.0343945	-0.0155016	0.912325	-0.260949	0.0312394	trans	PREDICTED: similar to GA17772-PA
tetur32g00370		chromosome_3	11361271	11362736																	129.527	0.0477234	0.707891	0.182882	0.080256	-0.135159	0.0983827	compensatory	162.259	0.360941	1.10555e-05	0.0462875	0.644052	0.314654	0.0269367	trans	uracil phosphoribosyltransferase
tetur32g00350		chromosome_3	11363545	11365830									401.802	0.236377	0.00195604	-0.120281	0.156102	0.356658	1.93611e-07	trans	515.674	-0.177337	0.0196995	-0.214155	0.00414779	0.036818	0.576834	cis	306.356	0.00191731	0.987568	-0.246458	0.00591012	0.248375	0.000424613	compensatory	Zinc finger, LIM-type
tetur32g00320		chromosome_3	11375980	11379472	800.612	-0.149289	0.00265238	-0.0937146	0.114183	-0.0555748	0.574493	ambiguous	965.868	0.0021135	0.983783	-0.0105927	0.913996	0.0127062	0.795162	conserved	691.176	0.188458	0.000218185	-0.119857	0.0352764	0.308315	2.28553e-09	antagonism	564.667	0.156021	0.0150362	-0.00745412	0.920611	0.163475	0.00546039	trans	delta aminolevulinate synthase
tetur32g00290		chromosome_3	11383416	11386716									342.609	0.0555107	0.578552	0.0623356	0.518427	-0.0068249	0.698443	conserved	388.643	0.409716	1.90968e-11	0.148822	0.0337483	0.260894	0.000699091	synergism	324.219	0.351287	5.19355e-09	0.275144	0.000219389	0.076143	0.461633	cis	transcription initiation factor TFIID subunit 5
tetur32g00270		chromosome_3	11398052	11401293	140.918	0.889564	2.52351e-13	0.140911	0.220903	0.748653	3.07502e-08	trans	167.485	0.442798	0.000132724	0.190079	0.111772	0.252719	0.123877	ambiguous	167.372	0.412103	0.000373074	0.125416	0.23228	0.286687	0.0525833	trans	90.7915	-0.302511	0.0116575	-0.646456	1.01583e-05	0.343945	0.0140522	antagonism	Lipase
tetur32g00260	MFS	chromosome_3	11402320	11407123	153.998	0.069651	0.612806	0.0688246	0.579012	0.000826395	0.743757	conserved	152.953	-0.453512	0.000361924	-0.127766	0.295744	-0.325747	0.0288287	trans	191.461	0.437183	4.08533e-06	0.170894	0.0825158	0.266289	0.0845991	synergism	159.98	-0.109256	0.342668	-0.100082	0.333212	-0.00917409	0.488803	conserved	PREDICTED: similar to sodium-dependent phosphate transporter
tetur32g00250		chromosome_3	11408878	11409825	40.585	-0.633563	0.00294553	0.117435	0.463028	-0.750998	4.5345e-07	trans	48.5157	-0.63186	5.04691e-05	-0.0265289	0.871929	-0.605331	0.00469561	trans	39.1131	-0.101109	0.703125	0.11623	0.487782	-0.217338	0.0817557	ambiguous									Alpha/Beta hydrolase fold
tetur32g00240		chromosome_3	11411291	11414065	935.09	0.0410945	0.545792	0.024417	0.697554	0.0166776	0.97459	conserved	957.706	0.0950797	0.0585774	0.160957	0.00606155	-0.0658771	0.094785	antagonism	671.022	-0.212366	0.000109608	0.00212301	0.98433	-0.214489	9.97736e-05	trans	445.872	0.0245263	0.788056	0.0125764	0.879026	0.0119499	0.664796	conserved	Nucleotide-binding; alpha-beta plait
tetur32g00230		chromosome_3	11414360	11415011																	218.818	0.0212262	0.923285	0.0409046	0.788207	-0.0196785	0.608405	conserved									Hypothetical protein
tetur32g00220		chromosome_3	11415583	11417007	181.561	-0.0725588	0.419233	-0.0234699	0.820302	-0.0490889	0.746493	conserved	218.841	0.112966	0.333552	0.00721022	0.958577	0.105755	0.362609	conserved	280.55	-0.0694835	0.522775	0.109847	0.225667	-0.179331	0.00684351	ambiguous	77.6742	-0.087905	0.539773	-0.00944979	0.945372	-0.0784552	0.480878	conserved	septin/tuftelin interacting protein
tetur32g00210		chromosome_3	11417590	11422240	198.338	0.00741145	0.940399	0.0306992	0.729586	-0.0232877	0.720017	conserved	306.093	0.100006	0.220338	0.0399269	0.679408	0.060079	0.698901	conserved	243.584	0.0669588	0.44262	0.0487425	0.604222	0.0182163	0.932056	conserved	243.92	0.0666854	0.509566	0.0277188	0.780021	0.0389667	0.653184	conserved	collagen type IV alpha-3-binding protein
tetur32g00190		chromosome_3	11424780	11426643	644.692	-0.0533952	0.520522	-0.00907128	0.914803	-0.044324	0.450637	conserved	667.426	0.0917006	0.240489	0.182974	0.0213772	-0.0912734	0.050943	compensatory	287.768	-0.818738	2.68085e-28	-0.675042	1.12034e-16	-0.143696	0.349425	cis	385.553	-0.147128	0.0170187	-0.170512	0.018707	0.0233845	0.46667	cis	Adenine nucleotide translocator 1
tetur32g00180		chromosome_3	11426859	11428672	464.785	-0.00565914	0.942406	-0.145154	0.0397471	0.139495	0.0126198	compensatory	465.802	-0.189786	0.00149685	0.0107624	0.913896	-0.200549	0.000790094	trans	373.121	-0.112347	0.16431	-0.025877	0.801204	-0.0864699	0.351479	conserved	259.603	-0.258136	8.47112e-05	-0.0789445	0.316688	-0.179192	0.0548979	trans	ATP-NAD kinase; PpnK-type; all-beta
tetur32g00170		chromosome_3	11428931	11429904	828.208	-0.409276	3.88547e-09	-0.0746863	0.301781	-0.334589	8.188e-11	trans	878.452	-0.339724	0.00127708	-0.151923	0.139282	-0.187801	0.0191212	trans	397.815	-0.502434	8.53685e-09	-0.248529	0.00625913	-0.253904	0.00046964	synergism	213.317	-0.796276	2.42988e-05	-0.445011	0.0166508	-0.351265	0.020614	synergism	Signal peptidase complex catalytic subunit SEC11A
tetur32g00140		chromosome_3	11432703	11438021	566.035	0.0266517	0.693989	0.0769439	0.231015	-0.0502923	0.164007	conserved	615.628	0.137072	0.0337995	0.0599465	0.451889	0.0771255	0.460399	ambiguous	468.697	0.0560537	0.611418	-0.0318965	0.768637	0.0879502	0.082453	ambiguous	451.187	-0.0144099	0.850502	-0.00390654	0.95825	-0.0105034	0.91774	conserved	Rab-GTPase-TBC domain
tetur32g00130		chromosome_3	11438223	11442124	1261.11	0.0208841	0.685127	-0.0193854	0.680646	0.0402695	0.183459	conserved	1241.98	-0.0774069	0.307624	-0.0400067	0.636534	-0.0374001	0.792491	conserved	404.851	0.0981364	0.2059	-0.0275982	0.775313	0.125735	0.0620587	ambiguous	872.549	-0.0454373	0.477563	-0.00218131	0.974413	-0.043256	0.456669	conserved	3-hydroxyisobutyryl-CoA hydrolase; mitochondrial precursor
tetur32g00120		chromosome_3	11442986	11443925	271.817	-0.444377	5.90957e-08	-0.0976168	0.269812	-0.34676	0.000173423	trans	275.297	-0.237183	0.00546624	-0.0358135	0.746629	-0.20137	0.0216709	trans	177.5	-0.522478	2.05781e-07	0.0410659	0.729643	-0.563543	5.54514e-08	trans	150.62	-0.349584	5.04446e-05	0.197618	0.0481564	-0.547202	5.51477e-09	antagonism	DNA mismatch repair protein HexB
tetur32g00110		chromosome_3	11445906	11450632	287.926	-0.118875	0.162805	-0.0372528	0.674781	-0.0816219	0.48546	conserved	640.816	0.606939	5.38111e-06	-0.00968015	0.948969	0.616619	1.68308e-30	trans	242.351	0.474502	6.81918e-05	0.0521771	0.662562	0.422325	7.16878e-06	trans	419.642	0.212928	0.0209425	0.0337112	0.72086	0.179217	0.0252505	trans	RING finger membrane protein
tetur44g00210		chromosome_3	11541535	11545095	154.875	-0.0457832	0.65966	-0.00085217	0.99541	-0.044931	0.641651	conserved	250.45	0.434762	1.20115e-07	0.116652	0.215442	0.31811	0.0212205	trans	265.815	0.160678	0.202429	-0.00222885	0.99042	0.162906	0.0524189	ambiguous	139.969	0.188123	0.0464899	-0.0876397	0.36505	0.275763	0.00154912	trans	Tesmin/TSO1-like CXC domain
tetur44g00200		chromosome_3	11546509	11548191	122.912	0.446364	0.000520369	0.669857	1.18973e-05	-0.223493	0.103322	cis	120.089	0.0263901	0.877404	-0.0590295	0.635352	0.0854197	0.377419	conserved	147.337	0.289658	0.00293616	-0.023123	0.851911	0.312781	0.00716214	trans	210.184	0.332319	0.000163265	-0.0109549	0.914808	0.343274	0.000141051	trans	RING-type zinc-finger, LisH dimerisation motif
tetur44g00190		chromosome_3	11548879	11551196	130.189	-0.179901	0.0551504	-0.0171304	0.884205	-0.162771	0.133499	ambiguous	121.278	-0.16809	0.214619	0.00615491	0.969195	-0.174245	0.126329	conserved	117.5	-0.281436	0.0106483	0.0784865	0.483392	-0.359923	0.00398705	trans	114.467	0.0643276	0.601918	0.179859	0.111415	-0.115531	0.21	conserved	conserved hypothetical protein
tetur44g00180		chromosome_3	11551747	11555393	367.335	-0.359738	0.000406065	-0.180638	0.0803154	-0.1791	0.0733534	synergism	304.519	0.284702	0.000137047	-0.140502	0.105372	0.425204	2.36065e-08	trans	288.757	-0.0317686	0.839331	-0.0919264	0.396234	0.0601578	0.211581	conserved	217.528	0.0561055	0.634086	0.0519481	0.609355	0.00415743	0.986877	conserved	ral guanine nucleotide dissociation stimulator-like 1
tetur44g00160		chromosome_3	11558723	11563202	128.615	-0.130457	0.238882	-0.259943	0.0366757	0.129486	0.12032	ambiguous	137.069	0.0660371	0.642715	0.0120788	0.932088	0.0539582	0.793035	conserved	102.348	-0.493993	2.46789e-05	-0.664829	6.98646e-07	0.170836	0.303649	cis									ral guanine nucleotide dissociation stimulator-like 1
tetur44g00140	dioxygenase (DOG17)	chromosome_3	11565431	11566354	66.8807	-0.104648	0.559075	-0.0219009	0.901016	-0.0827472	0.724815	conserved	95.562	-0.452521	0.0263854	0.0863949	0.581875	-0.538916	1.64962e-06	trans	69.1855	0.371696	0.0238326	0.147651	0.297001	0.224045	0.514203	ambiguous	49.5131	-0.675421	1.70576e-05	0.0565203	0.68741	-0.731941	4.86393e-06	trans	intradiol ring-cleavage dioxygenase
tetur44g00130		chromosome_3	11568151	11571344									466.913	0.281818	0.00193376	-0.0150502	0.899212	0.296868	5.71399e-06	trans									193.998	-0.0938529	0.341241	-0.0181165	0.860346	-0.0757364	0.771216	conserved	ANAPC7 protein
tetur44g00060		chromosome_3	11615166	11631910	78.9782	1.43907	1.63981e-22	-0.273365	0.0323554	1.71243	8.16644e-28	antagonism	89.795	2.12542	1.07979e-46	-0.0624052	0.612555	2.18783	1.04018e-40	trans	231.983	3.10424	3.34988e-175	0.415513	4.94195e-05	2.68873	8.81193e-126	synergism	174.197	2.63441	2.71957e-126	0.191813	0.0588681	2.4426	9.50026e-95	synergism	cuticular protein analogous to peritrophins 1-A
tetur44g00010		chromosome_3	11653158	11694863	362.95	-0.0395837	0.710445	-0.0470988	0.614312	0.00751514	0.620718	conserved	524.725	0.256348	0.0237486	0.0451608	0.692939	0.211187	0.00667734	trans	292.758	0.194518	0.302802	0.0618182	0.669371	0.132699	0.278572	conserved	259.365	-0.0553643	0.675305	0.0417505	0.711574	-0.0971148	0.270563	conserved	membrane-bound dipeptidyl-peptidase; omega homologue
tetur04g00040		chromosome_3	11715989	11717594																	913.182	0.0642593	0.622174	-0.0385842	0.734063	0.102844	0.00781566	ambiguous									Protein of unknown function DUF2359, TMEM214
tetur04g00050		chromosome_3	11718812	11720618																	480.566	0.451179	3.9229e-13	0.415678	1.01269e-09	0.0355001	0.746334	cis	161.483	0.103964	0.275485	0.0566022	0.549181	0.0473615	0.943076	conserved	huntingtin interacting protein
tetur04g00060		chromosome_3	11720975	11726842																	717.885	0.0438008	0.604497	-0.0547593	0.488114	0.0985601	0.0501879	ambiguous	341.568	0.0581707	0.575521	-0.0843324	0.348574	0.142503	0.0135367	ambiguous	ATPase type 13A1
tetur04g00070		chromosome_3	11727865	11729135																	90.6294	-0.0342303	0.879103	0.0529752	0.726308	-0.0872055	0.357343	conserved	68.0331	-0.00687448	0.971864	-0.0731211	0.592762	0.0662467	0.771969	conserved	Transmembrane protein 50A
tetur04g00100		chromosome_3	11756447	11776942	42.7925	0.290862	0.0726245	0.00405548	0.987404	0.286806	0.175559	ambiguous	440.828	0.183005	0.00403554	0.187055	0.0125891	-0.00405097	0.614337	cis	215.228	-0.0572549	0.716614	-0.00949305	0.952939	-0.0477618	0.705306	conserved	201.16	-0.0976502	0.318284	0.0834234	0.377089	-0.181074	0.0467895	ambiguous	Neuropeptide precursor
tetur04g00110		chromosome_3	11778133	11779606	91.6748	0.483254	0.0115386	0.946689	4.99315e-05	-0.463435	0.00841757	antagonism	137.882	1.71627	1.8488e-43	1.84448	6.81513e-32	-0.128207	0.347148	cis	32.3182	0.16041	0.40799	0.373768	0.0482561	-0.213357	0.166669	ambiguous	30.2163	0.111859	0.59108	0.25478	0.140297	-0.14292	0.338709	conserved	RPGR
tetur04g00120		chromosome_3	11782147	11783635									1311	0.160621	0.207686	0.253069	0.029896	-0.0924478	0.000153819	compensatory	2276	-0.0761351	0.440993	-0.0171363	0.873757	-0.0589988	0.0868396	ambiguous	1708.68	0.301989	1.69784e-11	-0.0368967	0.457625	0.338885	6.33462e-30	trans	Mycn protein
tetur04g00130		chromosome_3	11784211	11810461	2972.57	-0.00636774	0.970841	-0.0482632	0.726132	0.0418955	2.10677e-05	ambiguous	2347.67	-0.86666	6.05841e-11	-0.472554	0.000944225	-0.394106	6.97887e-31	synergism	2791.83	0.280436	0.0190735	-0.148582	0.14066	0.429018	6.64669e-91	trans	1911.1	-0.320882	0.000110711	0.0277299	0.751655	-0.348612	1.49368e-37	trans	alpha-N-acetylgalactosaminidase
tetur04g00150	dioxygenase (DOG2)	chromosome_3	11830929	11832360	142.344	0.0454779	0.799194	0.0220853	0.893295	0.0233926	0.881412	conserved									53.2958	0.682913	1.34073e-05	0.1766	0.206768	0.506313	0.0415815	trans	94.6363	0.147615	0.241123	-0.0328519	0.796506	0.180467	0.109693	conserved	intradiol ring-cleavage dioxygenase
tetur04g00190		chromosome_3	11853920	11855377	495.156	-0.0403243	0.604687	0.0504759	0.484522	-0.0908002	0.0521607	ambiguous	1113.7	0.0975564	0.179824	-0.0278688	0.756236	0.125425	0.00262855	ambiguous	846.349	-0.100349	0.13316	0.141447	0.0242222	-0.241796	2.88133e-08	compensatory	785.286	0.0108159	0.892416	0.133106	0.0493709	-0.12229	0.00936277	compensatory	microtubule-associated protein RP/EB family member 1
tetur04g00200		chromosome_3	11858856	11861534	86.2519	0.572968	2.63995e-05	0.0220049	0.878521	0.550963	0.000144589	trans	49.8984	0.13623	0.528129	-0.0333077	0.85022	0.169538	0.149991	conserved	64.484	-0.0666849	0.730932	-0.0114712	0.949491	-0.0552137	0.933937	conserved	30.2061	-0.416904	0.0210405	-0.0198951	0.900026	-0.397008	0.156948	ambiguous	MAP1B protein
tetur04g00210		chromosome_3	11880802	11881149	106.992	0.0794131	0.530894	-0.0724925	0.543631	0.151906	0.0793182	ambiguous									116.375	-0.207477	0.214362	0.0107212	0.952002	-0.218199	0.0548684	ambiguous									Hypothetical protein
tetur04g00220		chromosome_3	11881372	11882064	1182.66	0.154269	0.0717044	0.106455	0.20639	0.0478144	0.685182	ambiguous	1134.52	-0.339839	2.36571e-11	0.0453373	0.531587	-0.385176	1.47457e-19	trans	800.229	-0.178707	0.0989657	-0.0899675	0.347569	-0.0887393	0.37553	ambiguous	764.115	-0.111711	0.0529895	0.0626094	0.323505	-0.17432	8.86647e-05	trans	Deltamethrin resistance protein prag01
tetur04g00230		chromosome_3	11882164	11883728	113.514	-1.14055	1.68893e-24	-0.264499	0.0382487	-0.876053	1.80546e-08	synergism	383.141	-0.241309	0.0361054	0.235475	0.0486392	-0.476784	1.11076e-14	antagonism									197.634	-1.09243	4.29989e-37	-0.0591427	0.554146	-1.03328	7.92407e-25	trans	pyrroline-5-carboxylate reductase
tetur04g00240		chromosome_3	11883744	11884839	373.328	0.111949	0.208391	0.137749	0.129362	-0.0258002	0.458174	conserved	159.242	-0.216617	0.0508669	-0.026068	0.842375	-0.190549	0.256162	ambiguous									154.54	-0.341398	0.00685165	-0.0799266	0.503446	-0.261472	0.0312176	trans	Eukaryotic translation initiation factor 3 subunit K
tetur04g00280		chromosome_3	11893545	11894898	124.537	0.00933839	0.933726	0.0652922	0.517617	-0.0559538	0.508327	conserved																									AP-3 complex subunit sigma-1
tetur04g00300	host	chromosome_3	11913523	11914814	53.1279	-0.478461	0.0035382	-0.0839893	0.549894	-0.394472	0.121795	ambiguous	45.1876	-1.15661	1.44738e-09	-0.247107	0.156611	-0.909504	0.0044138	trans	32.3876	-1.82432	1.10714e-14	-0.709485	0.00270445	-1.11484	0.000211427	synergism	22.9738	-2.24893	3.11953e-14	-2.04932	1.88851e-08	-0.199604	1	cis	Hypothetical protein
tetur04g00310		chromosome_3	11914982	11917822									75.939	0.290073	0.0460711	-0.038098	0.791772	0.328171	0.0493077	trans	51.8265	-0.50238	0.00667926	-0.479477	0.00940468	-0.0229028	1	cis	36.7827	-0.235914	0.221726	-0.207484	0.172655	-0.0284306	0.915363	conserved	PREDICTED: similar to RE60058p
tetur04g00320		chromosome_3	11921694	11953994									36.9856	0.426328	0.0131838	-0.0416976	0.803395	0.468026	0.0107703	trans	24.6788	-0.00947815	0.972741	-0.0584771	0.73276	0.048999	0.367543	conserved	30.4503	0.124459	0.505069	-0.175295	0.231669	0.299754	0.0612011	ambiguous	Homeobox, conserved site
tetur04g00370		chromosome_3	11985587	11987837	378.523	0.442088	1.33462e-09	0.28578	0.000647291	0.156308	0.132222	cis	414.347	0.723858	9.11409e-25	0.255478	0.00248403	0.468379	4.84186e-10	synergism	318.731	0.790747	1.49672e-28	0.202276	0.00871085	0.588471	4.41419e-11	synergism	308.346	0.820001	2.10571e-35	0.0722674	0.353713	0.747734	3.94632e-20	trans	DNA mismatch repair protein Mlh1
tetur04g90885		chromosome_3	12046616	12048092									55.1261	2.1808	1.64403e-18	0.543371	0.0254959	1.63743	2.73468e-11	synergism																	hypothetical protein
tetur04g00620		chromosome_3	12079696	12080366	116.394	1.20811	5.07454e-15	0.0541088	0.672183	1.15401	1.0932e-18	trans	87.8587	0.911252	6.81388e-10	0.428556	0.014485	0.482696	0.0157652	synergism									79.293	1.39492	8.32597e-25	-0.0162256	0.903477	1.41114	3.63786e-22	trans	Hypothetical protein
tetur04g00630		chromosome_3	12080539	12081687	250.33	0.126149	0.215917	-0.175803	0.0945599	0.301952	5.21083e-06	compensatory	211.365	-0.548038	8.34769e-11	-0.615255	5.32878e-08	0.0672173	0.502654	cis	222.118	-0.103678	0.436268	-0.28712	0.00864039	0.183443	0.0152815	compensatory	195.625	0.417391	1.55824e-06	0.0144926	0.8911	0.402898	8.61848e-06	trans	mitochondrial transcription factor B1
tetur04g00640		chromosome_3	12082615	12084671	725.338	-0.225502	0.000742211	0.0107042	0.892852	-0.236206	2.05268e-07	trans	760.34	-0.350097	4.66559e-09	-0.161991	0.0225326	-0.188106	0.0205944	synergism																	GTP-binding protein SAR1b
tetur04g00650		chromosome_3	12084973	12086533	965.012	0.278379	8.12176e-08	0.303566	3.25708e-07	-0.0251864	0.544554	cis	896.929	0.325389	4.21354e-11	0.343121	2.4695e-08	-0.0177324	0.574327	cis									672.581	0.161402	0.00717447	0.155552	0.0214679	0.00584985	0.984421	cis	cytochrome c-type heme lyase
tetur04g00660		chromosome_3	12087141	12088015	378.569	0.211996	0.00297794	0.0688526	0.37355	0.143143	0.135825	ambiguous	368.005	-0.0916228	0.34761	0.0481236	0.628422	-0.139746	0.0431638	ambiguous	218.445	0.311486	0.0035341	0.026089	0.836706	0.285397	0.00146997	trans	240.069	0.31067	6.5681e-05	0.109881	0.207188	0.200789	0.216538	ambiguous	LAMTOR1-like
tetur04g00670		chromosome_3	12090202	12091611	274.885	-0.0503987	0.578805	-0.0484093	0.575068	-0.00198943	0.797482	conserved	398.813	0.496121	1.68704e-09	0.173973	0.0575734	0.322148	0.000673217	synergism	122.207	0.10577	0.384012	-0.0641967	0.567797	0.169967	0.206431	conserved	183.534	0.291453	0.00673495	-0.0109227	0.925253	0.302375	0.00899462	trans	cleavage and polyadenylation specificity factor subunit 1
tetur04g00680		chromosome_3	12096832	12098759	315.01	0.739614	1.26966e-07	0.48123	0.0011086	0.258384	0.00980539	synergism	355.749	0.572122	4.11334e-05	0.472879	0.00222596	0.0992428	0.460036	cis									229.636	0.567341	1.68979e-06	0.435435	0.00102785	0.131905	0.263375	cis	Ribonuclease Oy
tetur04g00690		chromosome_3	12098705	12100390	795.564	0.536044	6.09861e-19	1.1449	8.70283e-61	-0.608861	2.73296e-36	antagonism	929.014	0.746887	4.45513e-26	0.851405	4.80748e-25	-0.104518	0.0406729	antagonism	632.453	0.545609	1.8974e-28	1.18732	3.27232e-88	-0.641709	1.88324e-28	antagonism	619.279	0.774662	3.94909e-33	1.02739	2.30264e-42	-0.252725	1.37844e-05	antagonism	Hypothetical protein
tetur04g00720		chromosome_3	12105514	12106937	71.006	0.322258	0.0296035	0.079378	0.55716	0.24288	0.246501	ambiguous	44.6791	-1.48617	9.65117e-10	-1.49037	1.37205e-06	0.00419979	0.954061	cis	45.3493	-0.54815	0.0122205	0.0212095	0.909765	-0.569359	0.000324966	trans	42.9997	-0.157185	0.434887	0.0641554	0.677568	-0.22134	0.0454318	ambiguous	Hypothetical protein
tetur04g00740		chromosome_3	12108247	12111791	79.5953	0.0867869	0.538857	0.131732	0.310391	-0.0449453	0.493453	conserved	116.188	0.807419	3.74053e-09	0.516893	0.00117795	0.290526	0.128397	cis	108.718	0.946384	1.35904e-09	0.160335	0.217039	0.786049	2.27235e-07	trans	74.4751	0.934472	1.32545e-13	0.114834	0.328696	0.819639	4.74306e-06	trans	conserved hypothetical protein
tetur04g00750	SDR	chromosome_3	12114612	12116197	1465.14	-0.595861	8.11792e-20	-0.251629	0.000382832	-0.344232	5.63117e-20	synergism																	764.358	-0.164621	0.164194	0.0808314	0.432061	-0.245452	6.35402e-11	ambiguous	short chain dehydrogenase
tetur04g00770		chromosome_3	12120945	12121810									3293.34	0.624822	0.0314844	-0.0876849	0.649194	0.712507	0	trans	1117.67	-0.156914	0.530452	-1.55789	4.03485e-09	1.40098	1.39526e-229	compensatory	1734.09	0.291219	0.211982	0.120168	0.451371	0.171051	0.00433175	ambiguous	Small Secreted Protein; Family F
tetur04g09459		chromosome_3	12123471	12124331	1010.78	0.0154919	0.94096	0.0676046	0.668518	-0.0521128	0.000210918	ambiguous									1309.87	1.63499	8.22904e-33	0.210523	0.0709098	1.42447	7.57565e-252	synergism	1074.44	0.752208	1.52004e-07	0.272528	0.0336975	0.479679	6.29474e-23	synergism	Small Secreted Protein; Family F
tetur04g09479		chromosome_3	12131724	12132779	20.0655	0.697855	0.0704488	-0.0551037	0.832587	0.752959	8.14265e-09	trans																									Small Secreted Protein; Family F
tetur04g00790		chromosome_3	12144459	12146302	461.722	0.29888	0.213466	-0.120905	0.511223	0.419785	4.62165e-58	ambiguous	194.419	-1.43713	0.000497473	0.0281546	0.906791	-1.46528	9.33825e-61	trans	577.06	1.54087	0.000150578	-0.0338218	0.874962	1.57469	2.39789e-236	trans									Glycoside hydrolase; subgroup; catalytic core
tetur04g00800		chromosome_3	12148606	12153146	887.715	0.0928454	0.0584717	0.0905935	0.110462	0.0022519	0.702258	ambiguous									664.411	0.124869	0.0649458	0.0510495	0.505011	0.0738197	0.326122	ambiguous									E3 ubiquitin-protein ligase MARCH6
tetur04g00810		chromosome_3	12153807	12155870																	1298.52	0.230111	0.00188949	0.00347345	0.978057	0.226637	3.55825e-09	trans									ribosomal protein S7
tetur04g00840		chromosome_3	12160939	12181926	311.381	0.124522	0.0901579	-0.135522	0.114183	0.260044	5.35526e-05	trans	272.526	0.123069	0.166484	0.188873	0.051711	-0.0658043	0.118273	ambiguous	257.438	-0.67526	4.99631e-06	-0.194014	0.125281	-0.481245	5.1282e-06	trans									Calcium/calmodulin-dependent/calcium-dependent protein kinase
tetur04g00850		chromosome_3	12184417	12199264	137.224	1.01319	2.99883e-19	0.864651	6.23923e-10	0.148542	0.38095	cis	57.6073	-1.39165	1.30452e-10	-0.964512	0.000215126	-0.427142	0.0415529	synergism	65.318	-0.551167	0.000374218	-0.0573128	0.686015	-0.493854	0.0295373	trans	55.2427	-0.726785	3.09232e-05	-0.148676	0.289145	-0.578108	0.0105233	trans	Armadillo-type fold
tetur04g00880		chromosome_3	12238608	12261020	20.499	1.51194	3.81614e-11	0.256774	0.166658	1.25517	0.00353025	trans																									rab effector Noc2
tetur04g00900		chromosome_3	12256268	12256831									52.1555	0.634996	4.00382e-05	0.946483	7.9212e-06	-0.311487	0.0706621	antagonism									48.1595	1.45498	7.59542e-17	1.43195	4.38288e-11	0.0230277	0.918197	cis	Hypothetical protein
tetur04g00920		chromosome_3	12260201	12263944									213.987	-0.207874	0.0323369	-0.378284	0.00122193	0.17041	0.0258815	antagonism									143.837	0.169129	0.11659	0.147502	0.170264	0.021627	0.916633	conserved	Transport and Golgi organisation protein 2
tetur04g00930		chromosome_3	12264539	12266768									295.223	0.127679	0.113588	0.0531476	0.576561	0.0745316	0.82699	conserved									247.01	0.147152	0.0473087	-0.021221	0.809962	0.168373	0.0265873	trans	SFRS17A-related protein
tetur04g00950		chromosome_3	12285817	12288524									784.429	0.167993	0.0179138	-0.0880478	0.25269	0.256041	1.27103e-08	trans									499.9	0.173276	0.00748143	0.0100229	0.896543	0.163253	0.0164655	trans	P-loop containing nucleoside triphosphate hydrolase
tetur04g00960		chromosome_3	12290585	12293688	64.2644	-0.0394936	0.779843	0.106246	0.403237	-0.14574	0.112813	conserved									66.124	0.349694	0.0306425	0.0380351	0.804679	0.311659	0.0423156	trans	459.396	-0.00829078	0.950469	0.0623626	0.506126	-0.0706534	0.102076	conserved	Zinc finger; C2H2-like
tetur04g00970		chromosome_3	12295285	12301270	605.117	-0.145582	0.0115304	0.124597	0.0678265	-0.27018	1.42945e-08	antagonism	310.647	0.14988	0.0928719	0.0553581	0.577946	0.0945221	0.420646	ambiguous	625.584	0.28993	7.64057e-08	0.129218	0.0286172	0.160712	0.00821478	synergism	369.351	0.165609	0.0267982	0.122038	0.128156	0.0435718	0.909851	ambiguous	DZF
tetur04g00990		chromosome_3	12307510	12312932	713.842	-0.140952	0.0874537	-0.134319	0.110967	-0.0066328	0.752853	ambiguous	783.992	0.623337	2.1004e-31	-0.0433612	0.56414	0.666698	5.13523e-40	trans	786.413	0.485831	9.7998e-09	-0.0546421	0.555499	0.540473	2.38624e-31	trans	422.096	0.213373	0.00260921	-0.133316	0.0783516	0.346689	2.7045e-09	antagonism	RAB GDP/GTP exchange factor; putative
tetur04g01000		chromosome_3	12314049	12316253									536.404	-0.305907	4.57009e-06	-0.260257	0.00112898	-0.0456497	0.995909	cis	510.39	0.05492	0.508554	0.00460322	0.970222	0.0503167	0.405347	conserved	364.266	-0.217016	0.000971904	-0.532725	5.20185e-12	0.315709	5.06739e-05	antagonism	N-acetylglucosaminyltransferase II
tetur04g01010		chromosome_3	12316389	12317618	451.007	-0.264465	3.31582e-05	-0.0952372	0.200387	-0.169228	0.0438565	trans	457.036	-0.48583	4.29625e-10	-0.0171042	0.879213	-0.468725	6.08189e-11	trans	301.531	-0.804601	1.16971e-14	-0.224015	0.029126	-0.580586	8.58743e-10	synergism	281.045	-0.608227	1.52549e-14	-0.0640071	0.476045	-0.54422	3.95281e-10	trans	Transmembrane protein 50A
tetur04g01020		chromosome_3	12318322	12321155	142.649	-0.211819	0.0364505	-0.138952	0.196033	-0.0728676	0.842033	ambiguous	391.304	0.534645	5.26317e-17	-0.177581	0.0208668	0.712226	6.74881e-25	antagonism	154.503	0.30925	0.00117462	-0.00390514	0.979242	0.313155	0.00189708	trans	268.09	0.659254	4.35972e-17	-0.0146484	0.87406	0.673903	1.99536e-18	trans	Dm Macroglobulin complement-related ortholog
tetur04g90891		chromosome_3	12321715	12333051	34.9707	0.0164873	0.92413	-0.326462	0.0626864	0.34295	0.0204905	compensatory	354.704	0.419797	2.46024e-08	0.00190008	0.989379	0.417897	7.36558e-08	trans	31.6652	0.232421	0.244929	0.0176508	0.925394	0.21477	0.535036	conserved	234.483	0.644854	3.0015e-15	-0.0097301	0.920611	0.654584	7.37166e-15	trans	hypothetical protein
tetur04g01030		chromosome_3	12333261	12334214									285.181	-0.141996	0.0583828	0.0732586	0.426155	-0.215254	0.0119301	trans									228.606	0.298708	1.36346e-05	0.523021	5.59356e-09	-0.224313	0.00448491	antagonism	Thioredoxin-like protein 4A
tetur04g01040		chromosome_3	12334654	12335764	235.487	-0.380911	2.10949e-06	-0.0867746	0.323778	-0.294137	0.00773302	trans	195.686	-0.746697	4.18293e-16	0.0538786	0.638103	-0.800576	1.13322e-13	trans	147.76	-0.748743	2.49591e-14	-0.224009	0.0424151	-0.524734	3.60847e-05	synergism	269.218	-0.422184	4.4427e-07	-0.025819	0.798529	-0.396365	2.89933e-07	trans	3'
tetur04g01050		chromosome_3	12336082	12339329	402.859	-0.0218348	0.847364	-0.0537731	0.564572	0.0319383	0.40921	conserved	491.102	0.0981316	0.233195	-0.00918175	0.933603	0.107313	0.167957	conserved	376.932	0.100808	0.33173	-0.0968788	0.274753	0.197686	0.000447231	ambiguous	331.756	0.351034	4.6267e-08	-0.0914644	0.231365	0.442498	1.39571e-11	trans	exosome complex exonuclease RRP44
tetur04g01060		chromosome_3	12340219	12342411									35.1372	-0.481943	0.0808008	-0.0402088	0.84564	-0.441734	0.0948357	trans									24.7791	-0.366578	0.0883335	0.00380137	0.983621	-0.37038	0.0814902	trans	Fatty acyl-CoA reductase
tetur04g90892		chromosome_3	12348851	12349219	117.413	-0.813678	3.38961e-14	-0.33059	0.012614	-0.483088	0.00563812	synergism	119.17	-1.114	4.01749e-23	-0.769293	2.16356e-07	-0.344706	0.0533205	synergism	90.2749	-1.1194	1.60168e-16	-0.142112	0.254386	-0.97729	5.36221e-10	trans	75.1059	-0.941985	1.61122e-12	-0.704656	1.61896e-05	-0.237329	0.163672	cis	hypothetical protein
tetur04g01100		chromosome_3	12349613	12352539	275.498	-0.0373259	0.645115	0.00206145	0.987404	-0.0393873	0.608614	conserved	346.415	0.0785978	0.451699	-0.01797	0.87857	0.0965678	0.151252	conserved	244.964	0.129542	0.157045	-0.0939326	0.28862	0.223475	0.00264127	ambiguous	179.521	0.142415	0.106214	0.100787	0.274177	0.0416284	0.945752	conserved	Rho guanine nucleotide exchange factor
tetur04g01120		chromosome_3	12354460	12399815	70.6079	0.936839	4.98699e-11	0.317966	0.0375923	0.618873	0.00536359	synergism	45.8785	0.252308	0.156326	0.078915	0.614478	0.173393	0.724338	conserved	44.2124	0.118449	0.536616	0.407246	0.0214788	-0.288797	0.133029	ambiguous	37.2448	-0.254237	0.180821	0.0344856	0.826151	-0.288723	0.0905977	ambiguous	Voltage-dependent calcium channel type D subunit alpha-1
tetur04g01140		chromosome_3	12401954	12402915																	229.161	-0.38629	0.00100914	0.097462	0.36405	-0.483752	5.10472e-10	trans									MTCP1
tetur04g01150		chromosome_3	12403096	12405000	473.621	-0.446663	1.92888e-10	-0.411857	4.30274e-07	-0.0348058	0.762354	cis	500.929	-0.346275	2.0663e-08	-0.0559793	0.505646	-0.290295	4.95665e-05	trans									325.619	-0.436457	1.23671e-09	-0.156502	0.0595437	-0.279955	0.00217298	synergism	Ubiquitin-conjugating enzyme E2 L3
tetur04g90894		chromosome_3	12405140	12406509	274.867	0.048373	0.672781	-0.0919416	0.360267	0.140315	0.0103154	ambiguous	400.175	-0.195559	0.0605381	-0.0784332	0.452728	-0.117126	0.609324	ambiguous	529.42	-0.115971	0.143816	-0.00738793	0.950278	-0.108583	0.0858528	ambiguous	337.307	-0.464352	3.56836e-10	-0.111358	0.188816	-0.352994	5.73979e-06	trans	hypothetical protein
tetur04g01170		chromosome_3	12408312	12410688	183.14	-0.00196064	0.985632	0.0203832	0.850903	-0.0223439	0.691064	conserved	153.956	-0.274685	0.00327012	0.0924961	0.386065	-0.367181	0.00016705	trans	112.319	-0.136826	0.214645	0.141739	0.183125	-0.278565	0.0155554	ambiguous	151.311	0.0217026	0.853723	0.279145	0.00705843	-0.257443	0.00129279	compensatory	BTB
tetur04g01180		chromosome_3	12418535	12420911	318.241	-0.127036	0.123661	-0.140936	0.111805	0.0139009	0.696012	conserved	242.753	-0.191721	0.019662	-0.335477	0.000778733	0.143756	0.157846	cis	382.823	0.18645	0.0457101	0.00640262	0.96306	0.180048	0.0125516	trans	55.9231	0.0603059	0.723669	-0.388741	0.0141278	0.449047	0.000722957	compensatory	ATP-dependent RNA helicase DDX42
tetur04g01190		chromosome_3	12423086	12426506	9038.79	0.143977	0.125134	0.0137335	0.886999	0.130243	2.96751e-25	ambiguous	12847.6	0.506669	1.3456e-25	-0.084501	0.129458	0.59117	0	trans	8019.99	0.379971	0.00031326	-0.0692871	0.486982	0.449258	4.84866e-250	trans	7672.14	0.413889	1.71971e-33	0.0157698	0.66001	0.398119	7.13301e-152	trans	ortholog of Argonaute-1 (Drosophila melanogaster)
tetur04g01200		chromosome_3	12428777	12431784	779.419	-0.110186	0.169389	-0.0173611	0.841121	-0.092825	0.103368	conserved	964.829	0.246514	3.31742e-05	-0.126653	0.0543645	0.373167	2.62145e-17	antagonism	865.45	0.356336	1.864e-12	-0.0335833	0.643126	0.389919	3.58886e-17	trans	456.319	0.339193	4.31792e-07	0.0445624	0.554146	0.29463	1.8019e-05	trans	G protein-coupled receptor 155
tetur04g01210		chromosome_3	12432172	12433706																	388.853	-0.0784849	0.546103	-0.0396986	0.73118	-0.0387863	0.959616	conserved									hypothetical protein
tetur04g01220		chromosome_3	12434047	12437317	184.798	-0.260177	0.00568176	0.00843618	0.946315	-0.268614	0.0040645	trans	466.895	0.24855	9.81546e-05	-0.100008	0.194251	0.348558	1.69051e-07	trans	403.579	0.144847	0.225808	-0.00335904	0.982844	0.148206	0.0263545	ambiguous	106.433	0.0248621	0.870355	0.0031676	0.980795	0.0216945	0.797965	conserved	ENTH/VHS
tetur04g01230		chromosome_3	12437930	12441294	54.0025	0.277878	0.105858	0.0502689	0.751905	0.227609	0.284341	conserved	241.58	-0.123997	0.355662	0.0325026	0.807639	-0.156499	0.0529172	ambiguous	242.493	-0.116803	0.550812	-0.368201	0.018907	0.251399	0.000224571	compensatory	98.1667	0.633888	1.84965e-08	-0.0297328	0.817739	0.66362	3.93497e-08	trans	hypothetical protein IscW_ISCW013795
tetur04g01250		chromosome_3	12445491	12449487	178.724	0.0958067	0.36969	-0.000927689	0.99531	0.0967344	0.345051	conserved	111.291	-0.00849112	0.961681	0.00675301	0.964719	-0.0152441	0.920273	conserved	294.268	0.324334	0.000362473	0.150171	0.0861812	0.174163	0.156634	cis	199.364	0.0833216	0.40144	-0.0615059	0.520596	0.144828	0.0796355	ambiguous	hypothetical protein IscW_ISCW013795
tetur04g01270		chromosome_3	12450491	12455771	25.3158	-0.586003	0.00470348	0.00813761	0.971846	-0.594141	0.0152473	trans									23.568	-0.973366	8.17424e-05	-0.136476	0.426794	-0.83689	0.0282654	trans									Tetratricopeptide-like helical domain
tetur04g01280		chromosome_3	12456594	12458331	645.137	0.527113	0.00104788	-0.0863042	0.496837	0.613417	2.49152e-51	trans	375.742	-0.736205	6.14921e-10	-0.0384769	0.761021	-0.697728	1.97809e-18	trans	383.8	-0.617854	0.001126	-0.122939	0.3746	-0.494915	9.53376e-09	trans	466.519	0.203579	0.229921	-0.0197143	0.889785	0.223293	6.85258e-06	ambiguous	Isopentenyl diphosphate isomerase
tetur04g01290		chromosome_3	12461473	12475010	46.9442	-0.0354559	0.812403	-0.170257	0.218843	0.134801	0.270995	conserved	308.007	0.405497	5.64155e-06	-0.0480514	0.640457	0.453549	2.15926e-08	trans	249.561	0.100321	0.364747	-0.496628	2.97644e-07	0.596949	6.52036e-13	compensatory	140.201	0.0737333	0.54079	-0.661289	1.16721e-08	0.735023	7.83121e-12	compensatory	EGF-like; type 3
tetur04g01380		chromosome_3	12504188	12507025									580.415	0.25497	6.48815e-06	0.106228	0.124817	0.148742	0.0658283	trans	334.645	0.0943792	0.262899	0.0590106	0.499835	0.0353686	0.845871	conserved	164.811	-0.0529481	0.62058	-0.0205764	0.847607	-0.0323717	0.922534	conserved	vacuolar protein sorting-associated protein 16 homolog
tetur04g01390		chromosome_3	12508040	12508631									140.432	-0.719357	1.02185e-12	0.0121417	0.930473	-0.731499	1.33042e-08	trans	118.085	-0.292613	0.0667491	0.051539	0.716261	-0.344152	0.00112743	trans	113.342	0.119061	0.305861	0.112625	0.309713	0.00643543	0.467909	conserved	30S ribosomal protein S16
tetur04g01400		chromosome_3	12509247	12511044									749.138	0.19336	0.006002	0.134718	0.078111	0.0586423	0.58123	cis	478.658	-0.112161	0.205132	-0.133975	0.0913437	0.0218142	0.524416	ambiguous	392.537	-0.0645232	0.442271	0.00878924	0.917758	-0.0733125	0.102594	conserved	Sept2 protein
tetur04g01500		chromosome_3	12577249	12578703	291.123	-0.214523	0.0230009	-0.138379	0.159191	-0.0761449	0.542732	ambiguous	253.853	-0.99764	2.46517e-22	-0.915062	1.89557e-13	-0.082578	0.416131	cis	181.818	-1.57715	7.42374e-37	-1.26278	5.39475e-23	-0.314369	0.0353133	synergism	277.73	0.441317	5.35044e-07	0.581969	7.91681e-09	-0.140652	0.11431	cis	snurportin-1
tetur04g01510		chromosome_3	12580296	12583420	248.616	-0.171421	0.0228915	-0.424228	6.34292e-06	0.252808	0.00164267	antagonism									286.31	-0.00441808	0.966366	-0.243786	0.00234766	0.239368	0.0014606	compensatory	336.616	0.286017	8.42621e-07	-0.0115442	0.87804	0.297561	8.50195e-05	trans	Tetratricopeptide repeat protein 7A
tetur04g01520		chromosome_3	12588139	12593003	607.681	-0.00820692	0.939213	-0.00682866	0.946533	-0.00137827	0.946675	conserved	515.401	0.239827	5.34974e-05	-0.0220648	0.812106	0.261892	0.000131929	trans	472.857	0.019215	0.856846	-0.00753723	0.952619	0.0267522	0.760984	conserved	343.097	-0.317183	2.25856e-06	-0.478439	1.30154e-09	0.161256	0.025586	antagonism	Ricin B lectin
tetur04g01530		chromosome_3	12593723	12595973	145.622	0.510672	2.9534e-06	0.343679	0.00575363	0.166994	0.329501	cis	141.883	0.512263	1.92198e-06	0.110554	0.331203	0.401709	0.00405157	trans	140.843	0.983504	3.01807e-25	0.166792	0.095952	0.816712	6.34772e-09	synergism	155.705	1.22105	7.73987e-41	0.62445	3.47025e-08	0.596595	2.8692e-07	synergism	guanine nucleotide binding protein
tetur04g01540		chromosome_3	12596953	12599181	145.871	0.219735	0.0367694	0.264279	0.0270009	-0.0445439	0.649321	cis	118.791	-0.327119	0.0113638	-0.257999	0.0574287	-0.0691196	0.834801	cis	116.924	-0.00902114	0.962406	0.109322	0.36459	-0.118344	0.221711	conserved	113.04	0.310613	0.005616	0.0590436	0.598186	0.251569	0.0933797	trans	ALMS motif
tetur04g01550		chromosome_3	12599347	12601686	297.278	0.0323123	0.749712	0.0110045	0.914173	0.0213079	0.87715	conserved	516.698	0.0225398	0.808468	0.0547745	0.532187	-0.0322346	0.563218	conserved	242.723	-0.0858184	0.502303	-0.069777	0.512815	-0.0160414	0.738772	conserved	317.231	-0.0442426	0.607668	-0.0576394	0.472692	0.0133968	0.650517	conserved	Acyl-CoA dehydrogenase/oxidase C-terminal
tetur04g01560		chromosome_3	12602300	12604672	201.051	-0.0671913	0.539123	0.0300468	0.784298	-0.0972381	0.142852	conserved	571.374	0.0518159	0.547767	0.0318586	0.738815	0.0199572	0.903375	conserved	169.198	0.103799	0.391423	0.0451886	0.698971	0.0586107	0.667593	conserved	259.818	0.144045	0.132269	0.0779677	0.407316	0.066077	0.467909	conserved	ATP-dependent RNA helicase DEAD-box, conserved site
tetur04g01570		chromosome_3	12606682	12620161	242.413	0.349504	9.18794e-05	0.0561753	0.555774	0.293329	0.00365714	trans	193.024	-0.68204	7.98135e-12	-1.39783	7.20485e-26	0.715792	9.66493e-10	antagonism	232.107	0.500758	1.81868e-06	0.353445	0.00136442	0.147313	0.14754	cis	208.89	0.786181	3.05446e-21	0.552076	1.57379e-07	0.234104	0.0303926	synergism	G-protein coupled neuropeptide receptor.
tetur04g01600		chromosome_3	12627928	12628135	26.8725	0.354016	0.0361275	0.371783	0.0561822	-0.017767	0.709788	cis	24.3574	0.129936	0.599398	0.116604	0.513018	0.0133317	0.502258	conserved																	Hypothetical protein
tetur04g01610		chromosome_3	12628960	12632567									31.6392	-0.299935	0.299891	-0.0292694	0.893538	-0.270665	0.281548	conserved	28.3431	0.217069	0.398101	-0.241993	0.212421	0.459062	0.00193483	ambiguous	31.8396	0.443407	0.188636	0.0390583	0.865072	0.404349	0.00766338	ambiguous	Cuticle (secreted) protein; putative
tetur04g01620		chromosome_3	12632697	12639829	246.12	0.388567	1.92796e-05	0.0214097	0.841448	0.367157	6.06984e-05	trans	188.593	-0.320544	0.00670733	-0.0453376	0.717792	-0.275207	0.0328932	trans	157.691	-0.067344	0.568257	0.0278228	0.825117	-0.0951668	0.5195	conserved	89.9328	0.564407	0.000231189	0.403953	0.015855	0.160454	0.377981	cis	Outer membrane protein Iml2/Tetratricopeptide repeat protein 39
tetur04g01630		chromosome_3	12641330	12643475									2643.18	-0.74858	5.61625e-36	-0.266872	9.2442e-05	-0.481708	4.93542e-59	synergism	942.249	-0.685479	7.6211e-41	0.0294462	0.711363	-0.714925	1.20873e-56	trans	1777.86	-0.57445	4.45231e-34	-0.134299	0.0178711	-0.440151	3.97389e-40	synergism	Thioredoxin-like fold
tetur04g01640		chromosome_3	12643699	12646049																	107.371	-0.244041	0.0594899	-0.25924	0.0360663	0.0151987	0.662166	cis									Uncharacterised protein family UPF0402
tetur04g01650		chromosome_3	12646827	12651348																	1283.59	-0.163867	0.00576114	-0.0402523	0.587069	-0.123614	0.0107552	trans									Reticulon
tetur04g01660		chromosome_3	12652613	12655530	658.039	0.0931552	0.305836	0.0951472	0.266243	-0.00199198	0.620679	conserved	819.242	0.645922	5.28885e-27	0.0171153	0.853871	0.628807	4.46917e-35	trans	560.982	0.495759	1.40811e-05	0.0555631	0.622438	0.440196	2.79484e-13	trans	656.116	0.573998	1.43152e-09	0.0571793	0.546093	0.516818	6.36518e-21	trans	Nucleotide-binding alpha-beta plait domain
tetur04g01670		chromosome_3	12659188	12661236	156.984	1.76007	3.66207e-22	0.416325	0.0173896	1.34374	3.13416e-25	synergism	109.023	0.543408	0.00407876	0.561242	0.00991793	-0.0178338	0.602849	cis	232.019	2.54229	7.75935e-82	0.757255	1.48596e-08	1.78503	1.90094e-60	synergism	124.073	1.21939	2.96689e-10	0.786762	0.000162297	0.432626	0.00439298	synergism	UNC93-like protein MFSD11
tetur04g01710		chromosome_3	12688250	12698997	269.721	-0.0791372	0.52085	-0.0162186	0.897109	-0.0629187	0.497699	conserved	207.201	-0.210026	0.0348864	0.0127706	0.920257	-0.222797	0.0608956	trans									216.368	-0.0444349	0.695326	-0.0414437	0.684892	-0.00299113	0.726757	conserved	Endonuclease/exonuclease/phosphatase
tetur04g01720		chromosome_3	12701382	12703992	61.4969	0.0163324	0.935429	-0.255266	0.152363	0.271598	0.00257914	ambiguous	63.9389	-0.580777	0.0157011	-0.091959	0.598751	-0.488818	0.0195194	trans									33.1448	-1.20702	2.14326e-07	-0.0623185	0.69664	-1.1447	9.26649e-06	trans	Peptidase; metallopeptidase
tetur04g01730		chromosome_3	12704403	12706616	197.337	-0.533836	1.22115e-10	-0.423765	5.13155e-05	-0.110071	0.583049	cis	316.04	0.12036	0.165328	0.0712731	0.448172	0.0490867	0.703742	conserved	36.735	0.0933302	0.67451	0.258686	0.12246	-0.165355	0.149551	conserved	201.866	-0.0159539	0.883954	0.047093	0.614078	-0.0630469	0.488804	conserved	methionyl-tRNA formyltransferase
tetur04g01740		chromosome_3	12706744	12709416									149.937	-0.341394	0.00316456	-0.0710903	0.557088	-0.270303	0.147758	ambiguous	124.074	-0.279303	0.0188513	0.00769998	0.962913	-0.287003	0.0170319	trans	91.3567	-0.310911	0.00782967	-0.0388836	0.76364	-0.272027	0.181048	ambiguous	N-acetylglucosamine kinase
tetur04g01750		chromosome_3	12709911	12711549	801.116	0.031091	0.65464	-0.0286628	0.644206	0.0597538	0.13455	conserved	718.086	-0.259434	0.00547343	-0.146363	0.121568	-0.113071	0.347749	ambiguous	612.434	-0.420006	1.33278e-06	-0.337007	9.49457e-05	-0.0829989	0.310121	cis	548.111	-0.24393	0.0134247	-0.138429	0.142545	-0.105501	0.360763	ambiguous	ribosome biogenesis regulatory protein homolog
tetur04g01770		chromosome_3	12724135	12725099	3222.48	-0.227662	1.80676e-07	0.025165	0.586487	-0.252827	6.81508e-33	trans									1093.8	-0.88693	2.42621e-35	0.220895	0.00317515	-1.10782	5.74698e-153	antagonism									nucleoside diphosphate kinase B
tetur04g01780		chromosome_3	12725847	12728143	778.143	-0.319128	0.0015597	0.0739365	0.435435	-0.393065	1.02702e-24	trans	769.143	-0.674615	7.92783e-37	-0.552194	1.10627e-16	-0.122421	0.0671739	synergism	657.85	-0.35494	6.08161e-08	-0.225022	0.0010986	-0.129918	0.0360517	synergism									glutamine-dependent NAD
tetur04g01790		chromosome_3	12728844	12730960	730.834	0.050342	0.534652	0.0456654	0.535639	0.00467661	0.843134	conserved	727.523	-0.339372	1.63035e-05	-0.0937114	0.277918	-0.24566	0.000267226	trans	535.835	0.0829544	0.263946	-0.0363603	0.680846	0.119315	0.0359759	ambiguous									catsup protein
tetur04g01800		chromosome_3	12731964	12732848	312.863	1.51435	2.71945e-88	0.506147	1.23745e-08	1.0082	1.74204e-36	synergism									221.604	1.16683	2.69713e-45	-0.0520766	0.595349	1.21891	3.38764e-39	trans									PREDICTED: similar to limkain b1
tetur04g01810		chromosome_3	12733891	12735518	325.893	0.0337154	0.720601	-2.48955e-05	1	0.0337403	0.799412	conserved									308.656	0.152804	0.217145	0.0130041	0.925937	0.1398	0.116583	conserved									N-acetyltransferase 15
tetur04g01820		chromosome_3	12736147	12738081	105.897	-0.0155076	0.903143	-0.00559619	0.971846	-0.00991136	0.88542	conserved									78.5377	-0.139849	0.371868	-0.110251	0.378617	-0.0295982	0.605459	conserved									tetratricopeptide TPR_2
tetur04g01830		chromosome_3	12738364	12739837	450.368	-0.0807355	0.424318	-0.0504556	0.591483	-0.03028	1	conserved									328.202	-0.442367	5.29113e-06	-0.181353	0.0529859	-0.261014	0.0101874	synergism									Las1-like protein
tetur04g01840		chromosome_3	12740107	12742678																	237.584	0.0189964	0.869833	-0.130136	0.146698	0.149132	0.0527153	ambiguous									alpha 1;3 fucosyltransferase
tetur04g01850		chromosome_3	12742762	12743907	271.946	0.478435	0.00502326	-0.0340467	0.820353	0.512481	7.45538e-16	trans									362.943	0.383746	0.00497363	-0.0586543	0.637094	0.4424	6.97467e-13	trans									Three-Pass Cell surface protein of unknown function
tetur04g01860		chromosome_3	12745641	12752382	155.712	0.38067	5.97446e-06	0.335445	0.00183949	0.045225	0.867163	cis									120.952	-0.356326	0.0062255	-0.0562159	0.662477	-0.30011	0.0214765	trans									Glutamate receptor-related
tetur04g01910		chromosome_3	12774612	12778107	1069.4	-0.0618341	0.442167	0.0405781	0.57915	-0.102412	0.00129368	ambiguous	1371.41	-0.22087	0.00750803	-0.265123	0.00224795	0.0442523	0.0700043	antagonism	980.94	0.110457	0.0733562	0.0224926	0.792979	0.0879641	0.0694647	trans									H
tetur04g02000		chromosome_3	12903498	12903683									25.9868	-0.138171	0.5871	-0.1414	0.423764	0.00322909	0.885237	conserved																	Hypothetical protein
tetur04g02030		chromosome_3	12920249	12924885	35.7587	0.281391	0.0696583	0.126571	0.377083	0.15482	0.621964	ambiguous									38.3326	0.0623404	0.769423	-0.0105408	0.955916	0.0728812	0.862393	conserved	25.2661	-0.162661	0.527601	-0.298659	0.142583	0.135998	0.106224	conserved	Zinc finger, MIZ-type
tetur04g02040		chromosome_3	12920640	12926037									153.053	0.885367	6.88551e-06	0.0771771	0.614697	0.80819	1.41574e-10	trans	81.2037	0.23551	0.155321	-0.0170662	0.918337	0.252576	0.0306963	ambiguous	49.2156	-0.358596	0.113017	-0.088366	0.582003	-0.27023	0.371299	conserved	Hypothetical protein
tetur04g02050		chromosome_3	12933667	12934121	34.3364	-0.510595	0.0217983	-0.999423	0.000869778	0.488828	0.0768388	antagonism																									hypothetical protein IscW_ISCW020080
tetur04g02070		chromosome_3	12958711	12961312	15014.9	0.367689	3.71794e-07	0.0662651	0.342773	0.301424	1.28212e-155	trans	11354.1	0.232788	0.0467888	-0.0194662	0.876447	0.252254	2.33427e-94	trans	4963.86	-0.303149	0.000511147	0.0325373	0.745531	-0.335686	9.65358e-75	trans	4107.27	-0.419592	1.03699e-10	-0.0194062	0.783586	-0.400186	2.0415e-83	trans	E3 ubiquitin-protein ligase RNF25
tetur04g02080		chromosome_3	12969399	12989160	39.4346	0.101477	0.51414	0.00709841	0.973551	0.0943783	0.68621	conserved	62.9786	0.371071	0.0185512	0.248755	0.106536	0.122316	0.849508	ambiguous	27.9444	-0.196181	0.324521	-0.0975202	0.530717	-0.0986608	1	conserved	22.0573	-0.348681	0.113515	-0.0720792	0.676136	-0.276602	0.221034	conserved	PREDICTED: similar to f-spondin
tetur04g02100	host	chromosome_3	12996774	12999447	719.869	0.550465	9.39702e-19	0.36646	2.38206e-07	0.184005	0.00284429	synergism	194.25	0.0989869	0.411722	0.17565	0.11067	-0.0766636	0.347148	conserved	616.482	0.495012	3.90154e-08	0.375962	3.54944e-05	0.11905	0.069302	synergism	484.398	0.43715	1.08357e-10	0.232493	0.00269907	0.204657	0.00544517	synergism	basigin
tetur04g02110		chromosome_3	13000352	13007031	548.65	-0.090184	0.33876	-0.0416344	0.637546	-0.0485496	0.715127	conserved	868.791	0.618206	2.4567e-27	0.0295581	0.717832	0.588648	3.53701e-32	trans	530.599	0.355958	0.00122792	0.000147325	0.999108	0.355811	4.77363e-10	trans	488.797	0.431597	3.58531e-08	-0.202088	0.016361	0.633685	1.368e-32	antagonism	inositol-trisphosphate 3-kinase C
tetur04g02120		chromosome_3	13010803	13011191									42.3685	0.261959	0.282407	0.12032	0.498642	0.141639	0.863706	conserved																	putative transcriptional regulator
tetur04g02130		chromosome_3	13014347	13027610	71.0502	0.146288	0.207774	0.580523	0.000274578	-0.434235	0.0170026	compensatory	86.7661	0.580621	4.88596e-06	-0.203113	0.131653	0.783734	3.46586e-09	trans	71.3963	0.544603	8.45265e-05	0.190413	0.137378	0.354189	0.043049	trans	62.0106	0.534658	2.1633e-05	0.20359	0.105877	0.331068	0.164799	ambiguous	Transglutaminase-like
tetur04g02140		chromosome_3	13028836	13039479	901.227	-0.440841	1.75911e-09	-0.600319	5.14606e-14	0.159478	0.000818502	antagonism	1036.56	-0.370071	3.44539e-12	-1.0723	5.09652e-64	0.702232	2.20677e-50	antagonism	722.464	-0.795207	9.24355e-34	-0.872061	6.303e-38	0.0768543	0.231266	cis	613.114	-0.683225	1.08781e-40	-0.872504	9.72706e-48	0.189279	0.00224144	antagonism	Ubiquitin-like modifier-activating enzyme ATG7
tetur04g09492		chromosome_3	13032981	13034495	32.0481	-0.334866	0.0514824	0.0121312	0.951727	-0.346997	0.0485677	trans	27.068	-1.16653	5.0074e-05	-0.295206	0.187016	-0.871327	0.0898643	trans	25.5349	-0.433145	0.0496153	-0.203457	0.246709	-0.229688	0.590994	ambiguous									Leucine-rich repeat domain, L domain-like
tetur04g02150		chromosome_3	13039239	13042177	107.769	0.14486	0.22221	0.0650126	0.589756	0.0798478	0.740603	conserved	112.349	0.0815938	0.555606	0.0848141	0.493416	-0.00322037	0.382948	conserved	86.4322	-0.19647	0.190626	0.176904	0.158232	-0.373374	0.000741665	ambiguous	76.1221	-0.250295	0.0817166	0.0339538	0.804242	-0.284249	0.0136264	trans	transcription cofactor vestigial-like protein 4
tetur04g02170		chromosome_3	13046580	13048298	23.806	-0.214578	0.260667	-0.0587376	0.742936	-0.155841	0.58853	conserved	26.4203	-0.225602	0.321118	-0.0174094	0.930473	-0.208192	0.463278	conserved																	Phospholipase B-like
tetur04g02180		chromosome_3	13048826	13050585	25.2967	0.115798	0.477458	0.234165	0.191157	-0.118367	0.359843	conserved	29.6744	0.141739	0.497294	0.142101	0.391922	-0.000361929	0.599499	conserved	27.2163	0.502077	0.00642568	0.499995	0.0172872	0.00208204	0.89135	cis	22.0865	0.427029	0.036527	0.194784	0.265288	0.232245	0.531583	ambiguous	Phospholipase B-like
tetur04g02200		chromosome_3	13055776	13057572	262.141	0.0788756	0.289544	0.122026	0.139175	-0.0431506	0.47692	conserved	304.34	0.279313	0.00196175	0.128779	0.181195	0.150534	0.358285	ambiguous	235.753	0.237604	0.00460498	0.234336	0.00715277	0.0032681	0.813848	cis	191.813	0.193776	0.0480748	0.100626	0.308522	0.0931507	0.729252	ambiguous	maspardin
tetur04g02210		chromosome_3	13058175	13060303	336.422	0.0404071	0.601724	0.0592067	0.43318	-0.0187997	0.619813	conserved	334.996	-0.117805	0.123117	0.061524	0.498616	-0.179329	0.00966715	ambiguous	261.916	-0.119154	0.243476	-0.00177257	0.991852	-0.117382	0.362617	conserved	221.823	0.0065992	0.950888	0.0863303	0.33337	-0.0797311	0.337577	conserved	ferrochelatase; mitochondrial
tetur04g02220		chromosome_3	13060708	13063296	33.3372	-0.0351623	0.837239	0.0712016	0.640129	-0.106364	0.296767	conserved	30.2193	-0.203443	0.368832	-0.108258	0.539891	-0.0951851	0.710919	conserved	23.598	-0.303243	0.151949	-0.0931935	0.575947	-0.21005	0.699919	conserved	20.0106	-0.22947	0.329694	-0.00768072	0.969155	-0.221789	0.199163	conserved	voltage-dependent L-type calcium channel subunit beta-2
tetur04g02240		chromosome_3	13066325	13067982	498.339	-0.323364	1.09044e-06	-0.215201	0.00632587	-0.108163	0.265423	cis	515.578	-0.545656	2.97427e-21	-0.259694	0.000533346	-0.285961	4.87073e-05	synergism	426.474	-0.363026	0.000312031	-0.204116	0.0322778	-0.15891	0.139829	cis	336.311	-0.337172	2.64998e-07	-0.142176	0.0748004	-0.194995	0.0112393	synergism	DNase TatD
tetur04g02250		chromosome_3	13069030	13071053	79.4235	-0.140375	0.241765	-0.182954	0.150228	0.042579	0.413913	conserved	120.212	0.591322	9.09777e-08	-0.111768	0.327912	0.70309	2.03071e-09	trans	90.8537	0.548427	0.000222148	-0.0279527	0.852993	0.57638	8.25405e-06	trans	66.4901	0.280634	0.0233858	-0.120392	0.318952	0.401026	0.00821742	trans	dentin sialophosphoprotein
tetur04g02260		chromosome_3	13071704	13076041	526.494	-0.137253	0.0747824	-0.3239	0.000149571	0.186647	0.000696182	antagonism	596.279	-0.0861486	0.15354	-0.285314	3.00926e-05	0.199165	0.00249206	compensatory	496.633	-0.0395406	0.681679	-0.0857372	0.277525	0.0461967	0.326817	conserved	406.88	0.0282042	0.752757	-0.264742	0.00067776	0.292946	1.92922e-07	compensatory	zinc finger protein ubi-d4
tetur04g02280		chromosome_3	13077573	13079317	552.393	0.188738	0.00579427	0.0823108	0.264469	0.106427	0.257472	ambiguous	588.535	0.377417	2.75421e-08	-0.000625835	0.997656	0.378042	3.21265e-10	trans	470.208	0.255286	0.0011786	0.0723706	0.386868	0.182915	0.0110324	trans	391.851	0.305639	1.63285e-07	0.120999	0.0920481	0.18464	0.0463682	synergism	pre-mRNA-processing factor 19
tetur04g02290		chromosome_3	13079899	13081223	476.67	-0.0804269	0.411539	0.0786396	0.379347	-0.159066	0.000386316	ambiguous	649.084	0.538753	2.20162e-15	0.0678642	0.411348	0.470889	1.25469e-14	trans	415.815	0.384763	1.69017e-05	0.0749753	0.427477	0.309787	3.83204e-05	trans	355.198	0.308808	6.90688e-05	0.219488	0.0124674	0.0893193	0.483017	cis	BEM46
tetur04g02300		chromosome_3	13082481	13083839	140.137	-0.155879	0.0858682	-0.374395	0.00125912	0.218516	0.0833284	antagonism	173.204	0.313608	0.00220431	-0.0861086	0.429147	0.399717	4.59466e-05	trans	132.139	0.0566946	0.651382	-0.181162	0.0810815	0.237857	0.0138288	compensatory	124.419	0.432001	2.31707e-05	-0.166253	0.127754	0.598254	3.25067e-10	trans	PREDICTED: similar to Ferric-chelate reductase 1
tetur04g02310		chromosome_3	13089687	13092220	1307.78	0.436866	0.0152675	0.0113543	0.948024	0.425512	1.206e-45	trans	1290.48	0.116921	0.6792	0.016111	0.935226	0.10081	0.0120183	ambiguous	1198.94	0.311006	0.0769801	0.0134694	0.935805	0.297537	3.09915e-17	trans	935.134	0.110401	0.609718	0.0351807	0.822344	0.0752201	0.258761	conserved	serine hydroxymethyltransferase
tetur04g02330		chromosome_3	13097049	13101474	707.102	-0.0312624	0.644091	0.0943428	0.144567	-0.125605	0.00347484	ambiguous	864.361	0.193602	0.0036982	0.154408	0.034288	0.0391943	0.859153	cis	616.791	0.0965389	0.319657	0.113659	0.167037	-0.0171204	0.369707	conserved	527.305	0.0605113	0.466403	0.109905	0.156868	-0.0493934	0.158518	conserved	Membrane bound O-acyl transferase, MBOAT
tetur04g02350	UGT(UGT203A2)	chromosome_3	13105609	13107152	86.6241	3.72775	4.85316e-13	2.52514	1.86693e-06	1.20261	2.90074e-05	synergism	37.4522	2.59529	4.02256e-22	2.96308	1.56752e-11	-0.367786	0.144223	cis	125.805	4.79451	2.88548e-78	2.67277	7.45485e-28	2.12174	2.93529e-18	synergism	46.6743	2.95611	1.79518e-32	2.70067	6.09714e-21	0.255449	0.570499	cis	UDP-glycosyltransferase; teturUGT13
tetur04g02390		chromosome_3	13123866	13133400	53.6079	-0.540111	0.00242444	0.0922816	0.513486	-0.632392	6.25673e-06	trans	103.2	0.815573	5.0495e-09	0.0768079	0.551361	0.738765	1.23298e-05	trans	84.1874	1.19834	7.01444e-19	0.140554	0.235978	1.05779	2.575e-09	trans	53.2027	0.541048	0.000281981	0.085847	0.517575	0.455201	0.047929	trans	Hypothetical protein
tetur04g09494		chromosome_3	13127298	13129409	32.6324	0.882503	2.97611e-06	0.890205	0.000603976	-0.00770172	0.823482	cis	53.0292	1.38748	5.91386e-12	1.13275	4.54043e-06	0.254723	0.53575	cis	33.0921	1.33123	1.06561e-12	1.05953	9.60674e-06	0.271698	0.464803	cis	40.3776	1.35654	6.92316e-11	1.12919	1.75317e-06	0.227351	0.47836	cis	n/a
tetur04g02410		chromosome_3	13136957	13143787	94.19	-0.264111	0.0836868	-0.0458607	0.751343	-0.218251	0.123148	ambiguous	112.196	-0.0462197	0.790069	-0.0250646	0.863692	-0.0211551	0.860662	conserved	75.1816	-0.175851	0.2673	-0.199333	0.139123	0.0234824	0.306569	conserved	50.8102	-0.257459	0.134369	-0.156446	0.264387	-0.101013	0.967265	conserved	ectonucleotide pyrophosphatase/phosphodiesterase family member 4 precursor
tetur04g02450		chromosome_3	13156133	13164866	132.234	-1.34603	2.43095e-09	-0.250468	0.135414	-1.09556	6.1426e-14	trans	217.682	0.0184369	0.89608	-0.0022883	0.988966	0.0207252	0.57983	conserved																	cadherin
tetur11g00060		chromosome_3	13325947	13327744	124.151	-0.01952	0.859166	-0.0369712	0.727299	0.0174511	0.830855	conserved	127.994	-0.1092	0.375074	-0.0828252	0.479892	-0.0263744	0.813794	conserved	113.737	0.170029	0.234788	0.169553	0.15052	0.00047597	0.508514	conserved	91.8194	0.149141	0.21564	0.00436798	0.973948	0.144773	0.250914	conserved	magnesium transporter NIPA2
tetur11g00070		chromosome_3	13328227	13335229	573.958	0.0219795	0.785174	0.0467865	0.501284	-0.024807	0.489765	conserved	565.864	-0.137292	0.0909238	0.0727529	0.405592	-0.210045	2.67113e-05	trans	472.757	-0.0487434	0.631984	-0.0588241	0.511553	0.0100807	0.746204	conserved									DNA lyase
tetur11g00080	SDR	chromosome_3	13329994	13331428	749.971	-0.324764	5.53561e-08	-0.191677	0.00625705	-0.133088	0.0224902	synergism	739.747	-0.468745	3.77925e-17	-0.154388	0.0268852	-0.314357	1.04845e-07	synergism	675.268	-0.434573	3.70778e-10	-0.0984548	0.180734	-0.336118	3.56857e-09	trans	574.135	-0.216911	0.000215734	-0.234698	0.000578441	0.0177867	0.730522	cis	NAD dependent epimerase/dehydratase
tetur11g00100		chromosome_3	13332303	13332619																	32.7323	-0.824677	5.46199e-06	0.000187691	0.999179	-0.824865	0.00134217	trans	28.3947	-0.697588	0.000132904	0.108347	0.475532	-0.805935	0.000173439	trans	PREDICTED: coiled-coil-helix-coiled-coil-helix domain-containing protein 8-like
tetur11g00150		chromosome_3	13349555	13351865	29.8389	-1.29894	4.75962e-11	-0.760981	0.00180662	-0.537958	0.256179	cis	42.9111	-0.557354	0.000833947	-0.551353	0.00687063	-0.00600105	0.606403	cis																	Hypothetical protein
tetur11g00190		chromosome_3	13380284	13382009	750.316	0.00519323	0.942169	0.0147811	0.816996	-0.00958787	0.694382	conserved	853.444	0.223163	0.00141518	0.047081	0.586248	0.176082	0.00276041	trans	673.527	-0.182031	0.0254058	0.0053075	0.967211	-0.187339	0.000545925	trans	479.957	-0.0994188	0.0962864	0.0300305	0.655961	-0.129449	0.0556745	trans	Zinc finger, FLYWCH-type
tetur11g00200		chromosome_3	13382898	13383220	33.8334	-3.07927	2.14389e-35	-2.31329	4.76993e-14	-0.765985	0.106528	cis	35.9877	-2.87013	1.55509e-25	-1.34131	3.06005e-05	-1.52882	1.21233e-05	synergism	55.1727	-0.125281	0.506791	0.505525	0.00460053	-0.630806	4.79315e-05	compensatory	49.4054	0.382665	0.0119907	1.06136	3.78427e-07	-0.678694	0.00318035	antagonism	Hypothetical protein
tetur11g00220		chromosome_3	13384343	13386424	73.6418	-0.275698	0.0230101	0.00777428	0.963174	-0.283473	0.049174	trans	80.2617	-0.149688	0.360338	-0.0241955	0.876744	-0.125493	0.617264	conserved									34.1306	-0.219369	0.225063	-0.0379073	0.811969	-0.181461	0.492836	conserved	Im:7155895 protein
tetur11g00260		chromosome_3	13394120	13397289	674.765	0.0788432	0.49864	0.612713	6.05318e-07	-0.53387	3.83478e-26	compensatory	898.416	0.430201	2.31467e-05	0.708183	4.06305e-10	-0.277982	2.00171e-07	antagonism	480.755	0.242817	0.0254457	0.12904	0.175357	0.113777	0.411833	ambiguous	484.309	-0.0265217	0.818211	0.0691864	0.434256	-0.0957081	0.0323885	ambiguous	Kruppel - like zinc finger containing protein
tetur11g00270		chromosome_3	13397767	13398108	112.244	-0.0620234	0.583696	0.00779157	0.956358	-0.069815	0.43687	conserved	102.329	-0.233389	0.17311	0.00849724	0.960958	-0.241886	0.0491171	ambiguous	74.3018	-0.111954	0.637945	-0.110765	0.47643	-0.00118961	0.561485	conserved	68.3602	0.0104309	0.95997	0.100384	0.448827	-0.0899536	0.230907	conserved	Signal recognition particle 14 kDa protein
tetur11g00280		chromosome_3	13398290	13399393	32.934	0.114218	0.536835	-0.0767462	0.641454	0.190964	0.0743947	ambiguous	24.8304	-0.352067	0.106908	0.17107	0.359037	-0.523137	0.000261935	ambiguous	24.2191	-0.6403	0.00456939	0.0782095	0.642121	-0.718509	0.000929858	trans	21.5879	-0.394991	0.0757234	0.101038	0.54499	-0.496028	0.0196568	trans	Hypothetical protein
tetur11g00290		chromosome_3	13400954	13417331	333.558	0.143444	0.242969	0.0486618	0.677223	0.0947825	0.33484	conserved	355.593	0.0184785	0.918825	0.00385204	0.98148	0.0146265	0.843781	conserved	359.051	0.215484	0.0286869	0.0454543	0.669099	0.17003	0.0530335	trans	254.9	-0.0264114	0.839183	-0.0557306	0.583886	0.0293193	0.507773	conserved	KIAA0999 protein
tetur11g00310		chromosome_3	13418938	13420664	337.959	-0.0281289	0.754971	-0.00670786	0.945393	-0.021421	0.776026	conserved	380.284	0.140133	0.0972555	-0.0763304	0.397574	0.216463	0.00100049	trans	282.332	0.158858	0.0886191	-0.176663	0.0460662	0.335521	6.70329e-07	antagonism	318.666	0.165285	0.0326859	-0.110579	0.185195	0.275863	1.13584e-05	trans	hatching enzyme
tetur11g00320		chromosome_3	13422750	13429158									20.7537	1.4885	2.84128e-08	1.53627	8.30257e-05	-0.0477754	0.930856	cis																	PREDICTED: similar to Sptzle 6
tetur11g00330		chromosome_3	13430692	13432273	196.934	0.549023	1.65841e-06	0.245072	0.0393482	0.303951	0.0292699	synergism	164.731	-0.13842	0.260945	0.0895262	0.438096	-0.227946	0.0111172	ambiguous	153.572	0.059631	0.72576	0.106576	0.364933	-0.0469448	0.344014	conserved	100.278	0.219416	0.0536864	0.121272	0.292192	0.0981434	0.485553	ambiguous	ATP synthase subunit s; mitochondrial precursor
tetur11g00350		chromosome_3	13433082	13440619	247.207	0.17372	0.0480061	0.0144312	0.890717	0.159289	0.104465	ambiguous	912.584	0.18941	0.0475839	0.046711	0.641261	0.142699	0.0188002	trans	750.595	0.230424	0.00386563	0.0349679	0.71179	0.195456	0.000283537	trans	675.433	0.0459296	0.635065	0.04345	0.602983	0.00247966	0.862682	conserved	6-phosphofructo-2-kinase/fructose-2;6-biphosphatase 1
tetur11g00360		chromosome_3	13440507	13443298									1123.42	0.202034	1.20523e-05	-0.0022841	0.98148	0.204319	3.71264e-06	trans	854.468	0.120606	0.0328164	-0.0316108	0.673617	0.152217	0.00528683	trans	624.385	0.229322	0.000117814	0.00764159	0.915268	0.22168	4.6048e-05	trans	synembryn-A
tetur11g00400		chromosome_3	13453467	13455408	119.62	0.356996	0.000454807	0.173818	0.130454	0.183178	0.448822	ambiguous	187.798	0.278562	0.00212584	0.0463031	0.673427	0.232259	0.0292503	trans	152.47	0.370756	0.000123715	0.125106	0.208908	0.245651	0.0433196	trans	105.292	0.178088	0.190102	0.106348	0.37483	0.0717403	0.602983	conserved	Hypothetical protein
tetur11g00410		chromosome_3	13457854	13458971	1638.15	-0.0363265	0.776496	0.281557	0.014364	-0.317883	2.7717e-35	compensatory	2442.75	0.152492	0.0672873	0.295757	0.000410726	-0.143265	1.98817e-08	antagonism	1064.92	-0.819067	2.32019e-07	0.331146	0.0186363	-1.15021	5.86421e-202	antagonism	482.793	-0.0674994	0.535501	-0.0545852	0.570675	-0.0129142	0.885983	conserved	secreted salivary gland peptide; putative
tetur11g00420		chromosome_3	13460212	13461608	134.182	0.200883	0.0928193	0.144986	0.215877	0.0558968	1	ambiguous	143.468	0.604033	1.15705e-07	0.781352	7.0637e-08	-0.177318	0.130761	cis	119.939	0.807508	1.29241e-10	0.378837	0.0036797	0.428671	0.00315845	synergism	111.009	0.82747	1.67272e-14	0.665473	6.94583e-07	0.161997	0.546322	cis	hypothetical peptide
tetur11g00430		chromosome_3	13470002	13478903	1721.71	0.0098511	0.937391	0.0257555	0.799847	-0.0159044	0.315082	conserved	1891.75	0.0444265	0.684381	-0.0731223	0.421778	0.117549	4.0649e-06	ambiguous	1285.41	-0.161144	0.0853891	-0.0385906	0.698626	-0.122553	0.00500355	trans	1188.64	-0.178146	0.0180737	0.0220119	0.782408	-0.200157	6.96699e-09	trans	NAD(P)H GOGAT; NAD(P)H-dependent glutamate synthase
tetur11g00440		chromosome_3	13478987	13489339	136.306	-0.873056	1.39697e-06	-0.434697	0.0148164	-0.438359	0.00543531	synergism	83.796	-2.21673	2.662e-23	-0.431322	0.0385144	-1.7854	4.97667e-17	synergism	74.4985	-1.39808	2.73943e-15	-0.718291	0.000138916	-0.679793	0.0004951	synergism	80.8391	-1.47109	3.98392e-18	-0.164043	0.227074	-1.30705	2.46184e-14	trans	Tetratricopeptide-like helical
tetur11g00470		chromosome_3	13499881	13501942	155.98	0.307125	0.00158306	-0.0147743	0.898014	0.3219	0.00144191	trans	155.152	0.315709	0.00761498	0.0349414	0.793563	0.280768	0.0604956	trans	124.019	0.316297	0.00481321	0.16242	0.138817	0.153877	0.532522	ambiguous	73.2254	0.0868442	0.592895	0.0226828	0.87441	0.0641614	0.495047	conserved	sedoheptulokinase
tetur11g00480		chromosome_3	13503052	13504260	66.9323	-0.0239624	0.875476	0.00738816	0.968295	-0.0313505	0.946675	conserved	67.2698	-0.911837	1.09878e-11	-0.36545	0.0215834	-0.546387	0.0150552	synergism	61.5414	-0.679454	6.21157e-06	-0.170233	0.184009	-0.509221	0.0171243	trans	37.5045	-0.216185	0.176293	0.0607703	0.672094	-0.276955	0.0847341	ambiguous	acyl-CoA delta-9 desaturase
tetur11g00500		chromosome_3	13515331	13516541	456.417	0.387242	6.22284e-07	0.0101498	0.912249	0.377093	2.3422e-09	trans	455.245	0.0556473	0.54942	0.323204	0.000471527	-0.267557	2.07085e-05	compensatory	399.088	0.376517	0.000995852	0.112521	0.279167	0.263995	0.00173774	trans	313.849	0.0581855	0.536812	-0.0844056	0.328731	0.142591	0.020579	ambiguous	1;2-dihydroxy-3-keto-5-methylthiopentene dioxygenase
tetur11g00510		chromosome_3	13516731	13517939	725.3	-0.0241096	0.854056	0.0240969	0.83863	-0.0482066	0.153362	conserved	637.172	-0.763749	1.71435e-16	-0.167876	0.0873112	-0.595873	4.19864e-20	synergism	550.959	-0.256153	0.000426358	-0.438984	7.33325e-09	0.182831	0.00393155	antagonism	447.162	-0.391797	5.5487e-05	-0.361765	0.000564613	-0.0300318	0.942413	cis	1;2-dihydroxy-3-keto-5-methylthiopentene dioxygenase
tetur11g00530	CYP(CYP392A6)	chromosome_3	13525338	13526858	368.748	-0.154603	0.201047	-0.22171	0.0701602	0.067107	0.106569	ambiguous	412.934	-0.583119	1.29729e-07	-0.223866	0.052778	-0.359254	0.000128728	synergism	408.248	0.0204649	0.892462	-0.0142838	0.916604	0.0347487	0.527441	conserved	268.692	0.467252	4.54236e-05	0.0423244	0.719735	0.424928	9.98731e-07	trans	Cytochrome P450 - CYP392A6
tetur11g00540		chromosome_3	13528337	13530406	684.633	-0.124121	0.141959	0.0126827	0.889397	-0.136803	0.00208361	ambiguous	863.875	0.263295	1.3052e-06	0.0676013	0.323515	0.195694	0.000438139	trans	633.632	0.167372	0.0105571	-0.0565901	0.449624	0.223963	5.23762e-05	trans	233.913	0.261336	0.000686091	0.0174133	0.851624	0.243923	0.0511765	trans	Hypothetical protein
tetur11g00550		chromosome_3	13531212	13533504	524.716	-0.00482957	0.98204	0.0770798	0.633524	-0.0819094	0.000112303	ambiguous	770.036	0.175789	0.473236	0.0186473	0.919843	0.157142	0.00188377	ambiguous	606.257	0.251932	0.198353	0.0786914	0.588476	0.173241	0.0236917	ambiguous	317.489	-0.0949008	0.676422	0.0198042	0.901926	-0.114705	0.02256	ambiguous	GG23423
tetur11g00560		chromosome_3	13538035	13545068	55.6865	-0.0730123	0.631557	-0.513496	0.00718997	0.440484	0.00298773	compensatory	74.9049	-0.345119	0.0508787	-1.6259	1.01925e-12	1.28078	3.05104e-13	antagonism	60.8207	-0.404816	0.0284891	-0.441177	0.0130696	0.0363614	0.533824	cis	51.9145	-0.978025	4.13045e-07	-1.87201	1.79403e-19	0.893984	0.000200899	antagonism	UNCoordinated family member
tetur11g00570		chromosome_3	13545571	13546496									26.5815	-0.445793	0.0366967	-0.805424	0.00465325	0.359631	0.0716658	antagonism																	glutamate synthase
tetur11g00590		chromosome_3	13550567	13552557	457.575	-0.138442	0.168409	-0.207497	0.045828	0.0690551	0.134104	ambiguous	467.244	-0.729978	6.74478e-20	-0.290788	0.00316076	-0.43919	9.60282e-08	synergism	367.254	-1.02565	2.91676e-44	-0.41408	2.76145e-07	-0.611568	1.41537e-13	synergism	157.602	-0.542161	5.77935e-09	0.0300825	0.788475	-0.572244	2.01447e-09	trans	ATP-dependent Clp protease proteolytic subunit
tetur11g00600		chromosome_3	13558979	13561962	306.388	-1.19538	1.25391e-14	-0.225535	0.0961971	-0.969841	8.6599e-28	synergism	364.991	-1.22686	2.0774e-13	-0.0290052	0.849213	-1.19785	1.53045e-50	trans	279.441	-0.685379	3.71121e-06	-0.234272	0.0726307	-0.451107	6.79411e-06	synergism	273.493	-0.949094	7.73328e-07	0.178177	0.211229	-1.12727	5.95211e-65	trans	cuticle protein
tetur11g00610		chromosome_3	13566039	13567040																									170.738	-0.284471	0.00469983	-0.0804283	0.437413	-0.204043	0.502099	ambiguous	NFATC2-interacting protein
tetur11g00630		chromosome_3	13574452	13576674	93.4151	-0.307756	0.00820258	-0.240428	0.0608518	-0.0673278	0.903773	cis									74.0237	-0.675204	1.97332e-05	-1.40238	6.43825e-15	0.727177	0.000710371	antagonism	91.3462	0.232999	0.093337	-0.0828432	0.49219	0.315843	0.00436461	trans	Hypothetical protein
tetur11g00670		chromosome_3	13602663	13605003	813.36	-0.295235	1.00372e-06	-0.0913397	0.178717	-0.203895	0.00051379	trans	645.56	-0.0758267	0.290125	0.10256	0.164025	-0.178387	0.000204505	ambiguous	486.16	0.014388	0.863651	0.0580867	0.449624	-0.0436987	0.347908	conserved									Actin/actin-like conserved site
tetur11g00680		chromosome_3	13606403	13610099	788.084	0.105441	0.10641	0.0162268	0.825899	0.0892139	0.109963	conserved									647.662	0.160479	0.0655419	0.0389961	0.68525	0.121483	0.0452343	trans	538.211	0.0131321	0.898642	0.0265251	0.751396	-0.013393	0.601199	conserved	fru
tetur11g00690		chromosome_3	13621404	13623046	388.581	0.126904	0.210173	0.0211405	0.849412	0.105764	0.173172	conserved	438.345	-0.0284435	0.817615	-0.0431241	0.676369	0.0146806	0.626846	conserved	359.302	0.391898	1.56871e-07	0.0561861	0.524047	0.335712	1.4147e-05	trans	303.461	0.391957	4.09966e-08	0.075606	0.35043	0.316351	0.000208387	trans	PREDICTED: similar to limkain b1
tetur11g00700		chromosome_3	13624238	13625607	288.045	-0.0104504	0.946327	0.297095	0.0286393	-0.307546	2.35744e-07	compensatory	346.684	0.0903973	0.422121	0.194051	0.0546388	-0.103654	0.0518996	compensatory	220.637	-0.106533	0.398101	0.00836625	0.955781	-0.1149	0.175069	conserved	93.3498	-0.36647	0.00710884	0.337712	0.0160985	-0.704181	1.41811e-10	antagonism	tribbles homolog 2
tetur11g00710		chromosome_3	13636415	13637602									135.745	-1.28336	0.00031073	-0.141235	0.496681	-1.14213	9.30318e-16	trans	98.2046	-0.650777	0.00656861	-0.00143679	0.99376	-0.64934	9.67298e-09	trans	76.2836	-2.58897	1.64375e-23	-0.203575	0.209696	-2.3854	2.36198e-35	trans	Hypothetical protein
tetur11g00970		chromosome_3	13740324	13740995									173.599	2.98918	4.30955e-126	2.87686	3.2353e-62	0.112318	0.384626	cis									130.557	2.93675	8.59437e-135	3.15754	1.59675e-77	-0.220793	0.315576	cis	PREDICTED: similar to limkain b1
tetur11g00990		chromosome_3	13744909	13745628	114.863	0.00288961	0.984434	0.13166	0.283394	-0.128771	0.0982231	ambiguous																									Hypothetical protein
tetur11g01000		chromosome_3	13748483	13751149																	51.5751	-0.045986	0.801022	-0.0524995	0.725931	0.00651351	1	conserved									Meiosis arrest female protein 1
tetur11g01020	host	chromosome_3	13752860	13754713	350.36	0.295199	0.000121812	-0.18313	0.054884	0.478329	2.42244e-13	antagonism	159.479	0.335508	0.000139622	0.00407076	0.979929	0.331438	0.0326583	trans	89.6652	0.0225532	0.905501	-0.0523053	0.709942	0.0748585	0.726268	conserved	63.0237	-0.295809	0.0149751	0.0078793	0.956646	-0.303688	0.0620177	trans	Hypothetical protein
tetur11g01040		chromosome_3	13756520	13759192									227.098	2.91376	1.66711e-168	2.75135	6.16645e-83	0.162406	0.38169	cis																	Hypothetical protein
tetur11g01060		chromosome_3	13764633	13768438	147.424	0.172185	0.0424364	-0.0137861	0.897311	0.185971	0.0748309	trans									150.619	0.437368	9.5832e-05	-0.0695256	0.533338	0.506894	2.26775e-06	trans									PREDICTED: similar to limkain b1
tetur11g01080		chromosome_3	13770758	13773024	803.652	0.0412749	0.619501	-0.129938	0.0845155	0.171213	1.68644e-05	compensatory	896.601	0.361243	4.48544e-09	-0.00198239	0.987169	0.363225	4.57448e-14	trans	653.574	-0.0124151	0.896179	-0.110499	0.112247	0.0980836	0.0246822	ambiguous	534.372	0.162235	0.0258928	-0.0194763	0.809131	0.181711	0.00130004	trans	Hypothetical protein
tetur11g01230	UGT(UGT205A1)	chromosome_3	13806179	13807662	326.666	-1.14199	0.00020216	-0.0486861	0.793664	-1.09331	7.54371e-53	trans									277.605	-0.593481	0.000336963	-0.184115	0.174688	-0.409365	8.30204e-05	trans	228.374	-2.05862	3.26106e-28	-0.55337	0.00289754	-1.50525	5.14828e-47	synergism	UDP-glucuronosyl/UDP-glucosyltransferase
tetur11g01250	UGT(UGT205A2)	chromosome_3	13807920	13809392	171.649	-0.161111	0.296335	-0.48901	0.00839056	0.327899	0.000345944	compensatory	159.92	-0.980925	8.4533e-16	-0.704749	4.78926e-06	-0.276176	0.0229818	synergism									152.884	-0.132537	0.265596	-0.0288925	0.801964	-0.103645	0.667412	conserved	UDP-glycosyltransferase; teturUGT51
tetur11g01280		chromosome_3	13816151	13816565									26.0494	-2.83108	2.62283e-17	-2.46107	2.19447e-08	-0.37001	1	cis																	hypothetical protein
tetur11g90931		chromosome_3	13820987	13821706	57.6296	0.0588442	0.738613	-0.0438259	0.784396	0.10267	0.192816	conserved									52.8241	0.58032	7.18183e-05	0.838185	8.30226e-06	-0.257865	0.278033	cis									hypothetical protein
tetur11g01290		chromosome_3	13824110	13825936	234.931	0.144063	0.130686	1.20781	4.15005e-25	-1.06375	2.45223e-32	compensatory	307.616	0.93282	1.33993e-22	1.58673	3.94197e-37	-0.653912	2.10538e-12	antagonism	184.895	-0.266906	0.0930113	0.0171557	0.914227	-0.284061	0.0012896	trans	107.344	0.322883	0.00386073	0.692322	5.08621e-06	-0.369439	0.00169059	antagonism	Zinc finger; RING-type
tetur11g01320		chromosome_3	13838830	13840483	1071.67	-0.188285	0.000222372	-0.0930869	0.118149	-0.0951983	0.0741827	trans	1056.32	-0.75461	1.58188e-37	-0.13436	0.0569964	-0.62025	6.69089e-38	synergism	777.145	-0.560427	3.69158e-12	-0.266103	0.001302	-0.294324	2.16449e-07	synergism	635.76	-0.641153	6.21213e-16	-0.259304	0.00262622	-0.381849	1.22467e-10	synergism	electron transfer flavoprotein; beta subunit
tetur11g01340		chromosome_3	13844039	13847279	125.656	0.330213	0.00113359	0.0989958	0.34235	0.231217	0.153806	ambiguous	247.451	0.819834	7.46987e-24	0.341765	0.00103137	0.478069	2.48484e-05	synergism	150.515	0.144702	0.23181	-0.297219	0.00736038	0.441921	1.49137e-05	compensatory	111.102	0.325986	0.00206995	-0.0613989	0.585059	0.387385	0.000180564	trans	Immunoglobulin subtype
tetur11g01350		chromosome_3	13848282	13850962	520.419	-0.216302	0.00113058	-0.249847	0.00123803	0.0335456	0.593176	cis	677.469	0.00691296	0.951243	-0.0267355	0.793892	0.0336485	0.432685	conserved	527.687	0.0518924	0.507887	-0.0979741	0.16324	0.149866	0.00447078	ambiguous	414.335	0.0715951	0.43416	-0.222627	0.00873085	0.294222	5.78083e-07	compensatory	PINCH
tetur11g01380		chromosome_3	13859381	13863531									261.357	0.199625	0.0478958	-0.0262444	0.827243	0.225869	0.0118502	trans																	polypeptide N-acetylgalactosaminyltransferase 1
tetur11g01400		chromosome_3	13873022	13874172	211.758	-0.0106173	0.931201	0.153658	0.137024	-0.164275	0.0142273	ambiguous	159.543	0.125228	0.217848	0.404154	0.00091867	-0.278926	0.0182943	compensatory	118.392	0.0453475	0.741114	0.0947194	0.375611	-0.0493719	0.398841	conserved	142.448	0.138517	0.234793	0.199992	0.0717643	-0.0614758	0.15365	ambiguous	DNA repair and recombination protein RadB
tetur11g01410		chromosome_3	13874228	13875090	198.544	0.185807	0.0863478	-0.204203	0.0724516	0.39001	5.39859e-08	antagonism	233.968	0.201556	0.0502428	-0.0312777	0.79327	0.232833	0.0157819	trans									190.793	0.102165	0.296476	-0.0893618	0.341896	0.191527	0.0234393	ambiguous	protein ARV1
tetur11g06410		chromosome_3	13887876	13888949	95.6228	0.702234	4.78483e-06	-0.0968501	0.453459	0.799085	2.59251e-12	trans	60.4608	-0.548227	0.00210009	0.0834087	0.601978	-0.631636	0.0001598	trans	47.4935	0.630648	4.43925e-05	0.244659	0.0936544	0.385988	0.255564	cis	36.0093	0.449541	0.00690258	0.15883	0.277232	0.290711	0.588106	ambiguous	Cystine-knot cytokine
tetur11g01430		chromosome_3	13889563	13890790	379.335	-0.28788	3.77134e-05	-0.0264241	0.744844	-0.261456	0.000837392	trans	455.113	-0.0712189	0.432735	-0.238187	0.0069802	0.166968	0.0152243	compensatory	522.897	1.0077	6.69215e-43	0.691371	4.49273e-19	0.316324	2.96263e-06	synergism	291.324	0.0442881	0.62107	-0.0152109	0.867942	0.0594989	0.452478	conserved	PREDICTED: similar to Negative elongation factor E CG5994-PA
tetur11g01440		chromosome_3	13891269	13895256	552.391	0.926667	1.38963e-09	0.0897681	0.454765	0.836899	5.63217e-43	trans	653.526	0.34795	0.000506664	0.0147337	0.905113	0.333216	4.94473e-09	trans	433.113	0.740311	1.14826e-15	0.09667	0.286499	0.643641	6.14302e-19	trans	365.322	0.330064	0.000579519	0.0539939	0.579285	0.27607	0.000158158	trans	peroxisomal carnitine O-octanoyltransferase
tetur11g01470		chromosome_3	13899253	13904639	896.321	0.0275036	0.796687	-0.095497	0.271123	0.123001	9.7862e-05	ambiguous	725.168	0.56885	1.28896e-18	-0.027563	0.76416	0.596413	2.75494e-31	trans	722.244	0.138133	0.321251	-0.0405778	0.742196	0.178711	3.24747e-05	ambiguous	722.255	0.247864	2.14299e-05	0.470066	2.87424e-13	-0.222202	6.01855e-06	antagonism	Tetratricopeptide repeat
tetur11g01480		chromosome_3	13906880	13909747	580.138	-0.276069	0.00365256	-0.327338	0.00142367	0.0512688	0.282505	cis	638.752	0.587058	1.64756e-16	-0.00535673	0.961945	0.592414	3.61965e-25	trans	479.374	0.142191	0.390652	-0.107996	0.36983	0.250186	6.7636e-08	ambiguous	512.358	0.312661	0.00132466	-0.0705373	0.455685	0.383198	9.47997e-14	trans	G-protein beta WD-40 repeat; region
tetur11g90935		chromosome_3	13914006	13915991	1365.56	-0.00578877	0.959473	0.0323515	0.707038	-0.0381402	0.102372	conserved	1225.04	-0.477055	1.30619e-08	-0.00546664	0.964193	-0.471589	3.38423e-30	trans	944.976	-0.137831	0.0589498	0.0622429	0.421421	-0.200074	1.94981e-06	trans	709.758	-0.478536	2.41256e-11	-0.00980342	0.90942	-0.468732	7.42548e-22	trans	hypothetical protein
tetur11g90936		chromosome_3	13916133	13916348	926.773	0.100597	0.293861	0.105209	0.237291	-0.00461215	0.476293	conserved	803.69	-0.358986	5.4025e-06	-0.0925949	0.282051	-0.266391	7.68803e-05	trans	629.44	-0.139826	0.105477	0.0268159	0.797617	-0.166642	0.000518265	ambiguous	547.241	-0.063014	0.430836	0.285125	0.000189151	-0.348139	2.6276e-11	compensatory	hypothetical protein
tetur11g01500	CCE(TuCCE30)	chromosome_3	13916529	13918474									1235.14	0.0652797	0.808929	0.702772	0.00356315	-0.637492	1.96605e-74	compensatory	721.014	0.110229	0.539807	0.402312	0.00635262	-0.292084	9.2083e-13	compensatory	296.747	-0.264673	0.143664	0.147922	0.286967	-0.412595	2.75775e-16	ambiguous	Carboxyl/cholinesterase
tetur11g01510		chromosome_3	13918658	13919201	22.1502	-0.421223	0.035538	-1.04649	0.00054133	0.625269	0.0494562	antagonism	21.8021	-0.040903	0.889561	-0.138715	0.456339	0.0978124	0.156367	conserved	22.9145	0.324848	0.146175	0.349048	0.0837968	-0.0242007	0.449737	ambiguous									Vacuolar ATP synthase subunit e 1
tetur11g01520		chromosome_3	13921528	13922554	422.798	0.575866	0.000485185	0.0235306	0.872548	0.552336	5.46475e-19	trans	318.506	-0.488933	0.000318881	0.32311	0.0250479	-0.812042	2.73525e-30	antagonism	224.343	-0.37466	0.0174929	0.0561039	0.684941	-0.430763	5.67732e-09	trans	218.458	0.0500742	0.756158	-0.0172411	0.896945	0.0673153	0.327179	conserved	cysteine and glycine-rich protein 3
tetur11g01540		chromosome_3	13924747	13927534									204.696	0.0712844	0.471128	0.0657752	0.515986	0.00550924	0.652953	conserved	160.057	0.231614	0.0753206	0.364407	0.00516665	-0.132794	0.19525	cis									P-loop containing nucleoside triphosphate hydrolase
tetur11g01570	CCE(TuCCE32)	chromosome_3	13937349	13939037	53.1762	0.575528	0.000195022	0.10209	0.473664	0.473438	0.140152	ambiguous																									Carboxyl/cholinesterase
tetur11g01580		chromosome_3	13943460	13952018	401.778	-0.161582	0.0150825	-0.0300856	0.693633	-0.131496	0.103401	ambiguous	413.16	0.17152	0.140804	-0.000754881	0.997656	0.172275	0.0256447	ambiguous	329.425	0.0631642	0.587223	-0.00350221	0.981156	0.0666664	0.366955	conserved	197.175	-0.282629	0.00945244	0.0173581	0.881807	-0.299987	0.00285124	trans	kinesin heavy chain
tetur11g01590		chromosome_3	13953930	13956564	1619.07	-0.0189068	0.695892	-0.0255337	0.548361	0.00662691	0.68802	conserved	1742.08	-0.0486615	0.727592	-0.098693	0.34071	0.0500315	0.00282784	ambiguous	1239.14	-0.0543984	0.545258	-0.124625	0.0803004	0.070227	0.0131257	compensatory	1093.74	-0.132379	0.14109	-0.090782	0.27285	-0.0415974	0.835243	conserved	Calcium-binding EF-hand
tetur11g01600		chromosome_3	13958214	13959513									75.1672	1.016	2.37145e-12	0.673681	0.000414243	0.342323	0.076753	synergism	40.443	0.314928	0.0913353	0.214201	0.1751	0.100726	1	ambiguous	36.1662	-0.201367	0.21711	-0.319431	0.0671152	0.118064	0.372505	ambiguous	docking protein 4
tetur11g01620		chromosome_3	13968882	13969859	552.678	-0.094683	0.136271	0.0765146	0.26186	-0.171198	0.000167677	ambiguous	727.865	0.0516846	0.468297	0.0470997	0.560403	0.00458489	0.881634	conserved	542.571	-0.0827287	0.211262	0.0900168	0.182105	-0.172745	0.00182848	ambiguous	371.177	-0.0375504	0.587882	0.142804	0.046262	-0.180354	0.00441958	compensatory	CCAAT/enhancer binding protein gamma
tetur11g01630		chromosome_3	13970981	13972834	38.6967	0.175359	0.290492	-0.0627322	0.686246	0.238092	0.118401	conserved	52.9001	0.183738	0.364285	0.0476501	0.771876	0.136088	0.880294	conserved	142.156	1.24746	7.24581e-26	0.56725	5.93908e-06	0.680213	3.89167e-07	synergism	38.6169	0.750043	3.54441e-05	0.0210316	0.891863	0.729011	0.000435393	trans	protein binding
tetur11g01640		chromosome_3	13973619	13978225	582.572	-0.325636	1.13813e-07	-0.179717	0.0140939	-0.145919	0.0323608	synergism	794.215	0.190825	0.00137312	-0.0680986	0.349094	0.258924	8.64365e-08	trans	489.713	-0.0450568	0.702737	-0.0950098	0.294152	0.049953	0.162944	conserved									CDC-like kinase 2
tetur11g01650		chromosome_3	13980250	13982602	256.308	0.233893	0.00126494	0.0308014	0.725638	0.203092	0.0462611	trans	275.47	0.281942	0.00130326	0.127856	0.183888	0.154087	0.137676	ambiguous	223.38	0.296374	0.00157423	-0.0651634	0.518643	0.361537	1.92923e-05	trans	204.836	0.401952	7.3747e-06	0.0911017	0.347187	0.310851	0.0223384	trans	hypothetical protein IscW_ISCW004744
tetur11g01660		chromosome_3	13983192	13983780	422.585	-0.8996	2.46873e-23	-0.554807	1.05182e-07	-0.344793	2.70823e-06	synergism	884.198	-0.219319	0.00747988	-0.40973	6.19736e-06	0.190411	2.58157e-05	antagonism	781.012	0.250778	0.0572657	-0.164155	0.133238	0.414933	1.15747e-26	trans	569.856	-0.0164316	0.907477	-0.175846	0.0829707	0.159414	4.61584e-05	compensatory	Hypothetical protein
tetur11g01670		chromosome_3	13984247	13985958	37.9435	-0.380964	0.0104441	-0.0312043	0.850903	-0.34976	0.127337	ambiguous	40.2071	-0.554141	0.000940393	0.0372535	0.827897	-0.591394	0.011822	trans	33.162	-0.244748	0.19822	-0.0379504	0.827683	-0.206798	0.499469	conserved									hypothetical protein IscW_ISCW013795
tetur11g01690		chromosome_3	13990095	13991953	315.601	0.0038401	0.96637	-0.210573	0.00990826	0.214413	0.00131804	compensatory	310.232	-0.28405	7.70525e-05	-0.109927	0.195913	-0.174122	0.226636	ambiguous	258.224	-0.0524236	0.608131	-0.152717	0.0738678	0.100293	0.119983	ambiguous	208.75	-0.0875194	0.297554	-0.142555	0.102295	0.0550357	0.382766	conserved	F-box domain
tetur11g01700		chromosome_3	13993711	13995996	7442.56	-0.112834	0.157339	-0.0154443	0.852943	-0.0973892	2.49619e-10	ambiguous	8425.46	0.09343	0.243624	-0.0603355	0.448842	0.153765	2.5206e-30	ambiguous	5649.27	-0.0795272	0.30824	-0.106559	0.103353	0.027032	0.0110101	ambiguous	4695.45	-0.0907241	0.0314743	0.00970393	0.818566	-0.100428	2.45612e-08	trans	Heat shock protein Hsp70
tetur11g01730		chromosome_3	14000133	14000869	24.433	-2.15734	1.25203e-15	-2.22487	9.70773e-10	0.0675312	0.805253	cis	36.3882	-1.12999	2.99245e-05	-1.86567	1.17077e-07	0.735686	0.0200599	antagonism	22.7637	-0.956116	7.96704e-05	-1.79938	1.11848e-07	0.843268	0.0100684	antagonism									Hypothetical protein
tetur11g01740		chromosome_3	14000896	14004849	87.6181	0.143218	0.2509	-0.0339226	0.809733	0.177141	0.127322	conserved	126.788	-0.0433013	0.78654	0.0690897	0.581875	-0.112391	0.0669346	ambiguous	85.4491	0.502258	4.16124e-05	0.0354047	0.798753	0.466854	0.00135455	trans	94.7738	-0.172265	0.174522	-0.054641	0.649186	-0.117624	0.753493	conserved	PREDICTED: similar to clathrin coat assembly protein
tetur11g01750		chromosome_3	14005336	14008183	69.395	0.471101	0.00662287	-0.0302609	0.851877	0.501362	8.08256e-05	trans	70.74	0.33769	0.0183031	-0.00255482	0.98973	0.340245	0.0908506	trans	63.8551	0.284169	0.0598415	-0.0683418	0.602548	0.35251	0.0106745	trans	145.941	0.750477	1.75347e-12	0.0102214	0.930076	0.740256	2.57927e-09	trans	F-box/LRR-repeat protein 14
tetur11g01770		chromosome_3	14012662	14014895									72.5821	-0.424703	0.00324128	0.0501304	0.720085	-0.474833	0.00214627	trans	36.053	0.291712	0.12182	-0.0142899	0.937903	0.306001	0.169397	conserved	33.038	0.203437	0.270804	-0.040093	0.795405	0.24353	0.290127	conserved	Frizzled protein
tetur11g01820		chromosome_3	14029650	14032813	1071.26	0.0366038	0.805662	0.00471353	0.979011	0.0318903	0.403331	conserved	1041.75	-0.333471	0.0425711	0.0977271	0.467403	-0.431198	3.9831e-37	trans	899.085	0.54397	7.87919e-07	0.318886	0.00279227	0.225084	3.80929e-05	synergism	660.449	-0.0887747	0.51666	0.227573	0.0398919	-0.316347	3.03035e-15	compensatory	Methionine adenosyl transferase gene b
tetur11g01830	UGT(UGT205C1)	chromosome_3	14033546	14035631	1293.76	0.194998	0.141328	0.37723	0.00834925	-0.182232	2.40801e-08	compensatory	1397.11	0.363707	0.0439832	0.701813	0.000447268	-0.338106	8.72989e-20	antagonism	804.974	-0.548173	0.0392641	0.115854	0.502457	-0.664027	1.70469e-111	trans	492.121	-0.932085	0.000351242	0.0543207	0.747677	-0.986406	1.33789e-93	trans	UDP-glycosyltransferase; teturUGT52
tetur11g01900		chromosome_3	14061204	14069052	27.1803	-0.360202	0.0376221	-0.0588512	0.72162	-0.301351	0.382061	ambiguous	22.8286	-0.444443	0.0314863	-0.233182	0.219894	-0.211262	0.80563	ambiguous	24.3869	-0.744617	0.000709382	-0.329239	0.0849838	-0.415378	0.518796	cis									PREDICTED: similar to Solute carrier family 12; member 1
tetur11g01930		chromosome_3	14077241	14077990	25.7664	0.51307	0.0199861	0.0282859	0.881005	0.484784	0.0691062	trans									23.4411	-0.0831612	0.769702	-0.0508913	0.784966	-0.0322699	0.943861	conserved	27.9687	1.03571	5.92538e-07	0.742237	0.00278255	0.293472	0.56479	cis	Hypothetical protein
tetur11g01940		chromosome_3	14079049	14081300																	114.106	-0.139793	0.266722	-0.0329944	0.802014	-0.106798	0.536438	conserved	164.091	0.117343	0.190161	0.0850805	0.352155	0.0322624	0.963244	conserved	lipase 1 precursor
tetur11g01950		chromosome_3	14084413	14086169																									497.282	0.159341	0.098667	0.0404117	0.670836	0.118929	0.142958	ambiguous	zinc finger protein; putative
tetur11g01960		chromosome_3	14089149	14095671																									37.6482	-0.0723316	0.733867	0.0769334	0.601843	-0.149265	0.468691	conserved	HR96-like nuclear receptor g
tetur11g01980		chromosome_3	14101162	14103624	29.3086	0.685964	0.000231486	0.112906	0.465476	0.573058	0.164075	ambiguous									22.3306	-0.0555513	0.836842	0.0784154	0.641168	-0.133967	0.291019	conserved									Chemosensory Receptor; Gustatory receptor family
tetur11g02000		chromosome_3	14108612	14110550	247.127	-0.0620592	0.748628	0.189309	0.24898	-0.251368	3.7166e-10	ambiguous	253.285	-0.588206	0.0206855	0.346602	0.109749	-0.934808	7.93326e-53	trans	212.201	0.205157	0.29565	0.262721	0.0909876	-0.0575642	0.0775058	compensatory	151.98	-0.641669	0.000278795	0.074299	0.597948	-0.715968	2.85183e-16	trans	Alpha/Beta hydrolase fold
tetur11g06460	UGT(UGT204C1)	chromosome_3	14112080	14113759	269.893	-0.02796	0.903846	-0.133308	0.448046	0.105348	6.17557e-05	ambiguous									215.738	-0.0859713	0.717806	-0.0760357	0.620105	-0.00993562	0.544464	conserved	167.651	-0.0918241	0.570669	-0.0949196	0.442646	0.00309553	0.643509	conserved	UDP-glucuronosyl/UDP-glucosyltransferase
tetur11g02050		chromosome_3	14115246	14118232	600.736	0.020067	0.777945	0.0051339	0.94758	0.0149331	0.884512	conserved	457.667	0.310725	7.22354e-05	0.033634	0.737327	0.277091	6.24101e-05	trans	560.357	0.253846	0.000199599	0.134865	0.0526318	0.118981	0.264803	cis	691.22	0.333743	1.24583e-09	0.168267	0.00900317	0.165475	0.0050586	synergism	HAD-superfamily hydrolase, subfamily IG, 5'-nucleotidase
tetur11g02070		chromosome_3	14127262	14128828	188.528	-0.301148	0.00126366	-0.342032	0.00214515	0.0408839	0.615791	cis	209.22	-0.673153	2.72626e-13	-0.265813	0.014047	-0.40734	0.000349181	synergism	174.583	-0.341965	0.0160327	-0.411712	0.00263494	0.0697469	0.74954	cis	170.28	-0.449944	6.37163e-05	-0.23787	0.0301227	-0.212073	0.117342	cis	tribbles homolog 2
tetur11g02100		chromosome_3	14139333	14140094	48.8775	-0.175056	0.241273	-0.282286	0.0842263	0.107229	0.604013	ambiguous	42.9642	-0.15008	0.391238	-0.24421	0.146971	0.0941301	0.438347	conserved	49.7649	-0.674172	0.000800865	-0.182208	0.208372	-0.491964	0.0574697	trans	25.893	-0.942647	2.62935e-05	-0.525507	0.0187385	-0.41714	0.405239	cis	Homeobox protein ceh-19
tetur11g02110		chromosome_3	14140298	14143204	407.032	-0.0440015	0.548344	0.0339764	0.636191	-0.0779778	0.192626	conserved	458.578	0.0696839	0.337571	0.0369713	0.676369	0.0327126	0.75691	conserved	330.134	-0.189524	0.0163968	-0.0978537	0.22558	-0.0916706	0.491856	ambiguous	282.485	-0.191957	0.0116664	0.0856575	0.300336	-0.277614	4.21317e-05	trans	Coiled-coil domain-containing protein 22
tetur11g02120	ABC(TuABCC-28)	chromosome_3	14145166	14152044	55.3195	1.46796	1.45108e-10	0.00419726	0.987404	1.46377	3.05986e-16	trans																									ABC-transporter; class C;
tetur11g02140		chromosome_3	14153576	14156990	1072.01	0.0847654	0.15593	0.0167147	0.790431	0.0680507	0.219114	conserved	1108.45	0.281711	8.78001e-08	-0.0453033	0.53289	0.327014	5.4887e-14	trans	974.443	0.191037	0.000957414	-0.0310634	0.687235	0.222101	8.77103e-08	trans									Pentatricopeptide repeat
tetur11g02170		chromosome_3	14163164	14164681	445.18	0.0361841	0.596186	0.178497	0.0143427	-0.142313	0.0186997	compensatory									373.921	-0.0448302	0.594102	0.156103	0.0334112	-0.200933	0.00286419	compensatory									Pleckstrin homology
tetur11g02180		chromosome_3	14167295	14168172	23.194	0.327396	0.0609366	0.13098	0.417889	0.196416	0.798315	ambiguous																									PREDICTED: similar to voltage-gated calcium channel beta subunit
tetur11g90950		chromosome_3	14169701	14169898	20.2635	0.465248	0.0173629	0.0998048	0.551993	0.365444	0.493115	ambiguous																									hypothetical protein
tetur11g02220		chromosome_3	14180258	14181975	188.542	-0.122473	0.158022	0.0577301	0.549026	-0.180203	0.0272343	ambiguous	215.114	-0.629131	1.57742e-11	-0.105571	0.310566	-0.523561	1.6164e-05	trans	151.549	-0.179716	0.101429	0.037192	0.762436	-0.216908	0.0358454	ambiguous									beta-catenin
tetur11g02230		chromosome_3	14182219	14182655									164.788	-0.748629	4.45309e-09	0.245213	0.0781165	-0.993842	1.05318e-20	antagonism									94.4496	-1.19238	1.62002e-14	0.136505	0.303249	-1.32888	2.66472e-26	trans	Myeloma-overexpressed 2-like
tetur11g02240		chromosome_3	14183968	14187456	178.123	0.716458	2.70007e-07	0.179108	0.155726	0.53735	2.03875e-05	trans									116.046	0.00738765	0.966366	-0.0290551	0.837683	0.0364428	0.651593	conserved	92.1317	-0.110525	0.419555	-0.0496229	0.699174	-0.0609022	0.949378	conserved	calmodulin
tetur11g02260		chromosome_3	14190795	14192502	204.882	0.625032	3.79037e-12	0.536481	1.05637e-06	0.0885505	0.665795	cis	165.739	0.27426	0.0162664	0.41548	0.00325747	-0.141221	0.0644818	antagonism	146.836	0.135108	0.261428	0.644816	8.62448e-08	-0.509708	1.52846e-05	compensatory	59.4343	-0.0942563	0.54148	0.0113883	0.935846	-0.105645	0.759524	conserved	mitochondrial ribosomal protein L28
tetur11g02270		chromosome_3	14194053	14194928	33.9793	-0.231738	0.245854	-0.244586	0.199936	0.0128478	0.562079	conserved	36.3764	-0.592559	0.00950742	0.0545026	0.764286	-0.647061	0.00102112	trans	24.1034	-0.622533	0.0120341	-0.0170562	0.935431	-0.605476	0.027354	trans									PREDICTED: similar to ankyrin 2;3/unc44
tetur11g02310		chromosome_3	14204476	14206727	663.098	-0.143071	0.0199358	-0.254849	0.000226343	0.111779	0.0432282	antagonism	482.711	-0.15091	0.0562306	-0.123003	0.141173	-0.0279079	0.951644	ambiguous	560.027	-0.111947	0.102286	-0.121201	0.0672014	0.00925413	0.605033	ambiguous									poly
tetur11g02380		chromosome_3	14258570	14266282																	35.907	0.000172544	1	-0.625844	0.00435052	0.626016	0.00420767	compensatory	35.1144	0.595097	0.000806959	0.485159	0.0157556	0.109938	0.768454	cis	Secreted growth factor Wnt protein
tetur11g02390		chromosome_3	14270343	14277020									95.822	0.0116933	0.941085	0.554787	0.00019536	-0.543094	2.30619e-05	compensatory	47.5915	0.089714	0.642207	0.0186498	0.913789	0.0710642	0.706664	conserved	68.3027	0.701203	3.48335e-08	0.758955	8.57056e-06	-0.0577518	0.695361	cis	similar to wingless-related MMTV integration site 6 homolog
tetur11g02420		chromosome_3	14284719	14285417									735.578	-0.123641	0.173568	0.44347	4.60947e-06	-0.56711	6.26522e-28	compensatory	131.219	-0.450161	0.00766767	0.0413267	0.786226	-0.491487	1.70331e-06	trans									Ubiquitin-conjugating enzyme; E2
tetur11g02430		chromosome_3	14286123	14287388																	445.022	-0.350363	0.00050609	0.0376976	0.744181	-0.388061	2.63919e-10	trans									Histone H2A.Z
tetur11g02440		chromosome_3	14287569	14290388									44.965	-0.889443	1.25509e-08	-0.055299	0.735223	-0.834144	0.00115457	trans	41.7362	-0.571878	0.000442868	0.0128653	0.944681	-0.584743	0.00263809	trans	27.1395	-1.23315	9.17839e-11	-0.137007	0.380627	-1.09614	0.000387483	trans	vitamin K-dependent gamma-carboxylase
tetur11g02460		chromosome_3	14300418	14302878									23.1374	-0.390988	0.0918405	-0.132749	0.48238	-0.258239	1	ambiguous																	Zinc finger, LIM-type
tetur11g02490		chromosome_3	14319896	14325024									116.025	0.474676	7.605e-05	-0.0984348	0.411315	0.573111	2.8372e-07	trans	94.0462	0.280609	0.0848724	0.0895375	0.499183	0.191072	0.362654	ambiguous	81.5862	-0.0432372	0.781612	-0.140858	0.2196	0.0976204	0.512846	conserved	intersectin 1 isoform ITSN-l
tetur11g02510		chromosome_3	14330197	14331910	794.357	-0.0602725	0.344647	-0.0184106	0.779181	-0.0418619	0.694204	conserved									1067.97	-0.0550331	0.428615	-0.062884	0.347534	0.0078509	0.862393	conserved	472.739	-0.206809	0.00724608	-0.060773	0.459193	-0.146036	0.0552086	trans	acyl-CoA:lysophosphatidylglycerol acyltransferase 1
tetur11g02520		chromosome_3	14331904	14334020	460.554	0.0548833	0.588104	0.0670582	0.457217	-0.0121749	0.521984	conserved	516.906	-0.219266	0.0172386	0.132379	0.161767	-0.351645	1.4744e-11	trans	557.605	-0.0519112	0.668242	-0.00615837	0.965633	-0.0457528	0.426715	conserved	467.118	-0.0845202	0.316762	0.0574458	0.473752	-0.141966	0.00242612	ambiguous	viral A-type inclusion protein
tetur11g02530	SDR	chromosome_3	14334344	14336161	482.226	0.00432021	0.962619	0.106761	0.162469	-0.102441	0.0260486	ambiguous	568.582	0.121354	0.130868	0.160484	0.0502038	-0.0391294	0.195783	ambiguous	494.331	0.329761	6.03294e-05	0.0929673	0.267556	0.236794	0.000824278	trans	348.162	0.359584	1.04053e-05	0.0221409	0.822053	0.337443	1.62497e-05	trans	GDP-L-fucose synthetase
tetur11g02540		chromosome_3	14336136	14339142	327.739	-0.0342913	0.71889	-0.0293273	0.745348	-0.00496398	0.910719	conserved	473.351	0.157135	0.166906	0.0782078	0.461201	0.078927	0.806145	conserved	159.45	0.108663	0.408563	-0.00149659	0.992222	0.11016	0.325864	conserved	262.02	-0.0918523	0.320522	-0.287126	0.00142965	0.195274	0.0130361	compensatory	Serine/threonine-protein kinase, active site
tetur11g02550		chromosome_3	14339677	14340312																	527.65	-0.32337	0.00145793	-0.278238	0.00477139	-0.045132	0.826166	cis	630.113	-0.0731693	0.352745	-0.269731	0.000242472	0.196561	2.21465e-05	compensatory	Spo12
tetur11g02570		chromosome_3	14342626	14345603									1624.38	0.140728	0.121769	0.154078	0.0721628	-0.0133504	0.144223	ambiguous	1006.53	0.0205295	0.8353	-0.188484	0.00939523	0.209014	1.78752e-07	compensatory	451.352	-0.451524	2.85896e-10	-0.353167	3.36613e-05	-0.0983568	0.493536	cis	basigin
tetur11g02580		chromosome_3	14352435	14355052	492.763	0.0500525	0.453235	0.0137999	0.85477	0.0362526	0.770964	conserved	441.879	0.578634	1.80582e-17	-0.00480861	0.966266	0.583442	3.5072e-18	trans	344.719	0.120167	0.134396	-0.100355	0.196074	0.220522	0.000517451	ambiguous	270.175	0.226252	0.0219188	-0.00164731	0.987898	0.2279	0.00266365	trans	Protein of unknown function DUF3402
tetur11g02610		chromosome_3	14371151	14374794									58.3115	0.243831	0.193036	-0.114178	0.448842	0.358009	0.0024929	ambiguous																	Zinc finger, LIM-type
tetur11g02620		chromosome_3	14380188	14384344	2782.39	-0.192379	0.00027307	-0.215079	0.000124789	0.0227	0.309464	cis									1533.71	-0.253936	4.98315e-07	-0.0873359	0.113997	-0.1666	1.44934e-05	trans	1928.05	0.016481	0.801263	-0.0479121	0.372969	0.0643931	0.0103207	ambiguous	PREDICTED: similar to acyl-CoA synthetase long-chain family member 4
tetur11g02640		chromosome_3	14385876	14386904									27.0223	0.10686	0.681952	0.487609	0.0431208	-0.380749	0.0118113	compensatory																	Wannes-Thomas Secreted Protein 13
tetur11g06368		chromosome_3	14387171	14388193	40.0716	-0.263064	0.237756	-0.0889356	0.622711	-0.174128	0.601161	conserved	46.8668	-0.741053	0.00232381	-0.238939	0.206935	-0.502114	0.0752759	trans	36.308	-0.274952	0.262899	-0.123023	0.46451	-0.151929	1	conserved	22.6478	-1.70039	4.47037e-10	-0.604626	0.0167981	-1.09576	0.00127804	synergism	hypothetical protein
tetur11g02660		chromosome_3	14394512	14395401																									247.186	-0.0932368	0.376291	0.0788806	0.41558	-0.172117	0.0145938	ambiguous	Mediator complex; subunit Med6
tetur11g02680		chromosome_3	14397545	14398574	22.5753	-0.128633	0.439061	-0.0719979	0.649153	-0.0566351	0.955127	conserved	22.787	0.540036	0.0129779	0.450766	0.0575699	0.0892692	0.666932	cis																	Hypothetical protein
tetur11g02720		chromosome_3	14403861	14407328									355.58	-0.348881	3.9942e-06	0.0584081	0.52927	-0.40729	4.80199e-09	trans	259.327	-0.297085	0.000399752	0.0839463	0.354954	-0.381032	4.78538e-06	trans	72.8679	-0.26002	0.0361645	-0.028936	0.825843	-0.231084	0.267344	ambiguous	PREDICTED: UDP-Gal:betaGlcNAc beta 1;3-galactosyltransferase 1-like
tetur11g02730		chromosome_3	14408176	14409910																	131.083	-0.524699	4.99712e-07	-0.325482	0.00474741	-0.199217	0.265366	cis									glycyl-tRNA synthetase
tetur11g02740		chromosome_3	14410158	14411673																									25.2351	-0.130919	0.523486	-0.00392667	0.98248	-0.126992	0.951945	conserved	cyclin-related protein FAM58A
tetur11g02750		chromosome_3	14412618	14415836	351.633	-0.127515	0.127491	0.0814582	0.339189	-0.208973	0.000244574	ambiguous	456.603	0.17119	0.012413	-0.0534015	0.525637	0.224592	0.000842991	trans	502.367	0.43713	2.49284e-10	0.076967	0.322152	0.360163	1.66293e-07	trans	263.802	0.383003	4.41193e-07	-0.0436303	0.619735	0.426634	3.71471e-08	trans	palmitoyltransferase ZDHHC17
tetur11g06430		chromosome_3	14416102	14417811	650.16	-0.100382	0.267254	0.00919164	0.927548	-0.109573	0.0212676	ambiguous	792.548	0.162823	0.0327858	-0.108224	0.169915	0.271046	4.18214e-09	trans	639.413	0.173765	0.0369159	-0.0258207	0.804679	0.199585	0.000190187	trans	499.813	0.114348	0.173015	-0.016126	0.855641	0.130474	0.0125759	ambiguous	Presenilin/signal peptide peptidase
tetur11g02760		chromosome_3	14418128	14420292	214.934	0.14629	0.0926021	-0.0749538	0.425164	0.221243	0.00146102	trans	227.574	-0.108588	0.189888	0.00473934	0.970439	-0.113328	0.266291	conserved	187.796	-0.150341	0.132154	0.00201035	0.990731	-0.152351	0.130423	conserved	173.998	0.12013	0.245478	-0.220903	0.0309745	0.341033	5.97817e-05	compensatory	integrin-linked protein kinase
tetur11g02770		chromosome_3	14420636	14424798	769.742	0.315082	1.40922e-06	0.390929	1.11507e-07	-0.0758479	0.133937	cis																	503.991	0.0671861	0.457418	0.101918	0.22245	-0.0347318	0.440415	conserved	Major egg antigen
tetur11g02780		chromosome_3	14425057	14427276	1228.62	-0.141954	0.00754113	-0.245341	2.69805e-05	0.103387	0.00956663	antagonism	1289.45	-0.271893	1.88576e-09	-0.302844	5.63527e-08	0.0309512	0.438265	cis	835.852	-0.339947	3.23556e-11	-0.218396	7.50845e-05	-0.121551	0.0417779	synergism	675.643	-0.33493	6.12012e-10	-0.176425	0.00634448	-0.158505	0.00263032	synergism	pyruvate dehydrogenase complex dihydrolipoamide acetyltransferase
tetur11g03020		chromosome_3	14475975	14478241									718.543	0.276152	1.50799e-07	-0.164907	0.00930993	0.441058	5.645e-18	antagonism									420.278	0.15886	0.0461516	0.0140145	0.874912	0.144845	0.0849894	trans	ubiquitin-conjugating enzyme E2 S
tetur11g03040		chromosome_3	14488169	14489169	357.477	0.446455	9.68156e-09	0.137821	0.105326	0.308634	0.000361976	trans	199.637	0.256595	0.0238619	0.07837	0.494261	0.178225	0.407254	ambiguous	335.08	0.134577	0.192275	0.320191	0.000975506	-0.185614	0.00531784	compensatory	192.795	0.0322723	0.793405	0.136461	0.177027	-0.104189	0.25121	conserved	Maelstrom domain
tetur11g03050		chromosome_3	14489329	14493814									1604.13	-0.250915	0.0729609	0.00682178	0.96415	-0.257737	5.97877e-15	trans																	phosphoserine phosphatase
tetur11g03060		chromosome_3	14494079	14496135									96.8288	-0.0788101	0.613413	-0.0510537	0.715144	-0.0277565	0.640734	conserved	120.91	0.405672	0.00190302	-0.0873448	0.458942	0.493017	2.37947e-06	trans	74.8468	0.172909	0.238401	-0.088261	0.488162	0.26117	0.0151924	ambiguous	cytidine deaminase
tetur11g03070		chromosome_3	14496600	14497458	131.614	0.0317741	0.790445	-0.0286876	0.808379	0.0604617	0.562703	conserved	161.972	0.224414	0.105196	0.0817115	0.513685	0.142703	0.585295	conserved	123.849	0.196998	0.190237	-0.196077	0.117842	0.393075	2.72838e-05	ambiguous	107.054	0.1286	0.411111	0.0164077	0.904686	0.112193	0.580358	conserved	calcium homeostasis endoplasmic reticulum protein
tetur11g03080		chromosome_3	14497988	14501499	126.671	0.343171	0.00625079	0.175204	0.155504	0.167967	0.444112	ambiguous	285.5	0.439698	1.45602e-06	0.00820718	0.949329	0.431491	6.51447e-07	trans	221.729	0.425092	0.00138762	0.0178292	0.90177	0.407262	1.65413e-05	trans	245.363	0.442918	8.74349e-09	-0.00266864	0.978043	0.445586	1.5964e-07	trans	WD40/YVTN repeat-like-containing domain
tetur11g03090	MFS	chromosome_3	14502747	14504999																									95.5928	-0.184602	0.27131	0.244197	0.0907022	-0.428799	5.08414e-06	compensatory	sialin
tetur11g03100		chromosome_3	14505958	14507721	646.239	-0.138162	0.0984762	0.0258965	0.768569	-0.164058	9.93135e-05	trans	716.214	0.129876	0.0635144	0.0882704	0.249938	0.0416054	0.903108	ambiguous	389.933	-0.256015	0.00989273	-0.036783	0.740392	-0.219232	0.00252307	trans	424.324	-0.202368	0.000656372	-0.016975	0.816042	-0.185393	0.0149801	trans	Chromobox protein homolog 1
tetur11g03110		chromosome_3	14507980	14508656	67.039	-0.213259	0.0539826	-0.0375372	0.770185	-0.175722	0.451692	ambiguous	143.134	0.707854	7.48355e-08	0.327091	0.0272699	0.380764	0.0221337	synergism	67.5749	-0.526146	0.000316967	-0.409465	0.0119218	-0.11668	0.530047	cis	58.4828	-0.0938025	0.575521	0.263154	0.0889582	-0.356957	0.00257214	compensatory	RING-H2 zinc finger
tetur11g03160		chromosome_3	14518397	14519977	264.722	-0.180415	0.016065	-0.0948219	0.266243	-0.0855927	0.681819	ambiguous	292.184	-0.229984	0.00480533	-0.0642375	0.505512	-0.165747	0.280475	ambiguous	230.562	-0.159256	0.0670899	0.0163556	0.888528	-0.175611	0.0627663	trans	297.397	-0.0162843	0.868549	-0.108527	0.19311	0.0922424	0.0475902	ambiguous	High mobility group box domain
tetur11g03190		chromosome_3	14523085	14524570	774.953	0.0798632	0.351347	-0.0901751	0.260999	0.170038	3.90602e-06	ambiguous									483.601	-0.532276	5.31464e-12	-0.0958445	0.244074	-0.436432	6.02979e-10	trans	469.664	-0.402103	4.26998e-07	-0.123582	0.155129	-0.278521	2.90478e-05	trans	Transcriptional activator protein Pur-alpha
tetur11g03200		chromosome_3	14526315	14532418									1526.67	0.349792	0.109983	-0.00344965	0.988298	0.353242	1.10089e-32	ambiguous	740.294	-0.216633	0.119697	-0.0759028	0.510514	-0.14073	0.0603384	ambiguous	1026.99	-0.498907	0.000194015	-0.0236842	0.851663	-0.475223	1.90179e-31	trans	GYF
tetur11g03210		chromosome_3	14532657	14533704	382.862	0.963044	3.72138e-24	-0.286692	0.00378481	1.24974	5.69861e-81	antagonism									229.925	0.377308	0.011873	-0.00158841	0.992222	0.378896	9.6452e-06	trans									signal peptidase complex subunit 1
tetur11g03250		chromosome_3	14538812	14541636									181.034	0.63083	6.47024e-09	0.634704	2.48328e-06	-0.00387381	0.889914	cis									151.029	0.509571	2.57284e-06	-0.0145123	0.904331	0.524083	1.44084e-06	trans	G-protein beta WD-40 repeat; region
tetur11g03260		chromosome_3	14541923	14561630									44.7173	-1.46964	4.32104e-10	-0.725013	0.00745403	-0.744627	0.0024929	synergism	48.3425	-2.00796	5.59965e-21	-1.53527	1.13896e-13	-0.472691	0.100828	cis	36.0962	-1.88296	1.02341e-18	-1.86363	5.02446e-14	-0.019324	0.898559	cis	Leucine Rich Repeat G-protein coupled receptor
tetur11g03270		chromosome_3	14562417	14563457									124.788	-0.303572	0.0294929	0.0624981	0.640608	-0.36607	0.000967742	trans									83.9016	-0.101647	0.487712	-0.0373606	0.783335	-0.0642868	0.798295	conserved	TP53-regulating kinase
tetur11g03290		chromosome_3	14564202	14565370									349.546	-0.664785	8.62818e-11	0.267096	0.0242359	-0.931881	1.54256e-38	antagonism									232.226	-0.454035	6.57829e-06	0.379276	0.00166369	-0.833311	9.08819e-27	antagonism	ATP synthase subunit delta; mitochondrial precursor
tetur11g03300		chromosome_3	14565413	14566616									177.784	-0.747043	2.01094e-13	-0.0146515	0.914062	-0.732392	7.8833e-10	trans									121.677	-0.453185	1.45215e-05	0.185	0.110375	-0.638185	3.24769e-09	trans	Charged multivesicular body protein 5
tetur11g03310		chromosome_3	14566209	14568033									45.8417	-0.380474	0.0132521	0.0112856	0.949329	-0.39176	0.0715402	trans									30.7957	-0.119464	0.516864	0.0671394	0.657838	-0.186604	0.242586	conserved	UV radiation resistance protein/autophagy-related protein 14
tetur11g03350		chromosome_3	14575317	14580041	65.7518	2.15199	7.84494e-46	2.53749	2.15579e-30	-0.385496	0.0873033	antagonism	26.0472	-0.24227	0.245419	0.195904	0.266991	-0.438174	0.0254697	ambiguous	45.402	1.48633	8.45835e-16	1.82897	4.64394e-16	-0.342637	0.363631	cis									Immunoglobulin Family Cell Adhesion Molecule; putative Lachesin
tetur11g03360		chromosome_3	14582229	14584225									544.467	-0.143665	0.0359667	-0.0830013	0.300965	-0.0606639	0.900089	ambiguous	883.319	-0.101085	0.120233	-0.0174347	0.847385	-0.0836499	0.0884598	ambiguous	396.736	0.0915803	0.292874	-0.03754	0.672465	0.12912	0.0562651	ambiguous	NADH-quinone oxidoreductase; 49kDA subunit
tetur11g03370		chromosome_3	14584476	14585501									655.546	-0.53329	5.17967e-08	0.046716	0.668354	-0.580006	5.87513e-28	trans	297.091	-0.781162	3.61696e-21	0.0278166	0.808904	-0.808979	8.63599e-25	trans	430.952	-0.389384	5.6763e-06	0.0505556	0.594367	-0.439939	3.72479e-15	trans	GOLD
tetur11g03390		chromosome_3	14586890	14588056	187.064	-0.014989	0.904174	-0.0146581	0.898544	-0.000330826	0.86258	conserved	440.294	0.194414	0.034618	0.11115	0.231314	0.0832641	0.845413	ambiguous	202.729	-0.140417	0.225777	-0.0967152	0.351017	-0.0437017	0.94498	conserved	275.93	0.292671	0.000248885	0.223981	0.0148895	0.0686909	0.956212	cis	Mitotic checkpoint protein BUB3
tetur11g03400		chromosome_3	14589318	14636614	28.2432	0.186377	0.2473	0.0376275	0.832307	0.148749	0.769732	conserved	27.3571	-0.345227	0.0848996	-0.0756914	0.668232	-0.269535	0.693841	ambiguous	22.5443	-0.550992	0.0135747	-0.0991409	0.549631	-0.451851	0.104973	ambiguous									Novel Hypothetical Cell Adhesion Molecule
tetur11g03440		chromosome_3	14658555	14662048	97.5722	-0.712323	1.9949e-09	-1.06697	6.56769e-13	0.354642	0.0174795	antagonism	70.8698	-0.30659	0.035259	-0.210925	0.145666	-0.0956655	0.896126	ambiguous	58.0104	-1.14112	7.47826e-12	-0.91956	8.03635e-06	-0.221563	0.399768	cis	45.0194	-0.53285	0.00131014	-0.075344	0.599556	-0.457506	0.0305165	trans	chitinase
tetur11g03450		chromosome_3	14663097	14667903	668.448	-0.170003	0.00294553	-0.0247528	0.703573	-0.145251	0.0212866	trans	726.02	0.238958	9.29213e-06	-0.0792978	0.234473	0.318256	1.87401e-10	trans	700.736	0.312629	9.30376e-06	-0.0544704	0.502826	0.367099	9.64569e-13	trans	454.551	0.145662	0.0751641	-0.0306872	0.722445	0.176349	0.00136657	trans	phosphoinositide 3-kinase regulatory subunit 4
tetur11g03460		chromosome_3	14668443	14672009	331.455	1.15061	4.19621e-22	0.704925	4.27139e-08	0.445685	3.94618e-08	synergism	248.384	0.00264612	0.985791	-0.552067	2.958e-07	0.554713	1.4301e-10	compensatory	220.785	0.521481	2.47656e-05	-0.0922862	0.409934	0.613767	2.80289e-15	trans	179.263	0.093987	0.402959	-0.64779	7.97972e-09	0.741777	4.52481e-15	compensatory	microtubule-associated protein; putative
tetur11g03500		chromosome_3	14700173	14700442	35.6069	0.942107	2.03471e-08	0.647925	0.00297825	0.294182	0.558264	cis																									Bladder cancer-associated protein
tetur11g03510		chromosome_3	14701183	14704325	128.149	-0.269166	0.00990887	-0.0221696	0.861035	-0.246997	0.0691015	trans	147.278	-0.687119	9.46244e-07	-0.0275325	0.849584	-0.659586	5.02332e-08	trans	95.8841	-0.165648	0.233855	-0.0911408	0.46201	-0.0745075	0.795046	conserved	85.2348	-0.721136	2.00726e-08	-0.0482994	0.709064	-0.672837	1.57896e-06	trans	Cell division/GTP binding protein
tetur11g03520		chromosome_3	14704511	14707272	387.315	0.574704	2.82239e-11	0.251211	0.00761661	0.323493	5.65446e-05	synergism	357.493	0.323351	2.66132e-05	0.0615666	0.513356	0.261784	0.00429379	trans	338.823	0.580186	1.61254e-12	0.173779	0.0361305	0.406407	3.85003e-06	synergism	253.132	0.522338	5.03442e-10	-0.0359663	0.716045	0.558304	5.56532e-13	trans	WD40 repeat-containing protein SMU1
tetur11g03540		chromosome_3	14708922	14711276	213.906	-0.835458	2.21567e-10	-1.04956	9.30032e-13	0.214103	0.0607332	antagonism	299.608	-0.311999	0.000320114	-0.475711	4.83673e-06	0.163712	0.0116812	antagonism	133.732	-0.0453331	0.730587	0.134025	0.212357	-0.179358	0.0700802	ambiguous	180.117	-0.155295	0.045447	-0.685189	2.90049e-12	0.529894	1.55839e-08	antagonism	catsup protein
tetur11g03550		chromosome_3	14712327	14713662																	257.065	-0.409882	2.00047e-06	-0.00199201	0.99042	-0.40789	1.60745e-05	trans									thioredoxin
tetur11g03560		chromosome_3	14713834	14728234	295.97	-0.00917818	0.913747	-0.0864241	0.255161	0.0772459	0.187098	conserved	296.939	0.121812	0.271576	-0.0242597	0.842088	0.146072	0.0250559	ambiguous	230.569	-0.161873	0.0862527	-0.0466992	0.651633	-0.115174	0.615368	ambiguous	197.115	-0.148128	0.151548	0.00600892	0.957811	-0.154137	0.350656	conserved	ankyrin repeat protein
tetur11g03580	MFS	chromosome_3	14730277	14734137	154.486	0.328055	0.0141459	0.0922273	0.449777	0.235828	0.123566	ambiguous	131.574	-0.392597	0.0034824	0.181286	0.174599	-0.573883	3.24666e-07	trans	136.213	0.0962484	0.520665	-0.148205	0.196932	0.244453	0.0067556	ambiguous	121.593	0.33003	0.000658401	0.142537	0.175591	0.187493	0.305076	ambiguous	monocarboxylate transporter; putative
tetur11g03610		chromosome_3	14744411	14753642	596.018	0.0712098	0.450273	0.00284526	0.983641	0.0683646	0.199514	conserved	1232.1	0.341569	2.66871e-09	-0.0737993	0.287944	0.415368	1.2867e-27	trans	998.224	0.0172395	0.856617	-0.0888108	0.212421	0.10605	0.00628398	ambiguous	773.691	0.126547	0.23619	0.0214674	0.833219	0.10508	0.0563426	ambiguous	PREDICTED: hypothetical protein
tetur11g03620		chromosome_3	14754486	14756736	458.9	0.377081	3.93637e-08	0.162171	0.0400911	0.21491	0.00590756	synergism	213.934	-0.465193	2.31323e-08	-0.180069	0.0713272	-0.285124	0.00749073	synergism									224.814	0.130954	0.133046	-0.166279	0.0671292	0.297233	0.000372035	compensatory	Potassium channel tetramerisation-type BTB domain
tetur11g03640		chromosome_3	14763160	14766845	536.983	-0.421806	3.79037e-12	0.00853951	0.911286	-0.430346	1.32362e-14	trans	728.946	0.0657032	0.557116	0.0511343	0.612054	0.014569	0.596298	conserved	501.064	0.0368923	0.783284	0.174018	0.0684932	-0.137125	0.00367833	compensatory	495.758	0.125478	0.235865	0.0398999	0.687342	0.0855777	0.335809	conserved	G1/S-specific cyclin-D2
tetur11g03650		chromosome_3	14769054	14770409	101.3	0.00144908	0.992325	0.0500873	0.679702	-0.0486382	0.576542	conserved	512.718	0.497023	4.08287e-11	0.0838777	0.332718	0.413145	3.27175e-08	trans	394.924	0.43199	5.23516e-08	0.0722537	0.404776	0.359737	2.36929e-06	trans	334.339	0.348694	5.15304e-07	0.089837	0.262159	0.258857	0.000522158	trans	Major facilitator superfamily; general substrate transporter
tetur11g03670		chromosome_3	14776424	14777975	164.095	-0.204158	0.181617	0.00838132	0.963649	-0.212539	0.00524652	ambiguous	169.042	-0.786095	1.69083e-06	-0.0103713	0.951716	-0.775724	1.90369e-13	trans									214.128	-0.3086	0.00464381	0.0284325	0.810467	-0.337032	5.64508e-05	trans	regulator of microtubule dynamics protein 3
tetur11g03690		chromosome_3	14781085	14783201	183.776	0.0686798	0.513985	0.00713299	0.957149	0.0615468	0.485647	conserved	906.968	-0.0298319	0.671384	0.00301988	0.979065	-0.0328517	0.385655	conserved	584.258	-0.0345288	0.70995	-0.0168734	0.869894	-0.0176554	1	conserved	635.454	0.0965884	0.104629	0.0863492	0.188353	0.0102392	0.712435	conserved	PREDICTED: similar to Programmed cell death protein 8; mitochondrial precursor
tetur11g03700		chromosome_3	14784652	14787469	397.728	-0.43436	7.33323e-09	-0.355646	6.23765e-05	-0.078714	0.481558	cis	1315.63	-0.120848	0.160374	0.0114111	0.915452	-0.132259	0.000489259	ambiguous	1160	-0.388824	1.94861e-07	-0.170985	0.0185313	-0.217839	3.54695e-06	synergism	1317.26	-0.204532	0.000340399	-0.184362	0.00295389	-0.0201702	0.829505	cis	JH epoxide hydrolase
tetur11g03710		chromosome_3	14788568	14792439	168.493	0.474108	2.38416e-06	-0.0678099	0.499935	0.541917	4.19633e-09	trans	89.2714	-0.0897837	0.683562	0.0284425	0.866316	-0.118226	0.296533	conserved	106.65	0.081451	0.651668	-0.0582354	0.671933	0.139686	0.237665	conserved	111.241	0.255804	0.0389713	0.056412	0.646202	0.199392	0.204005	ambiguous	Histidine kinase-like ATPase, C-terminal domain
tetur11g03720		chromosome_3	14793191	14795134	297.717	-0.0941375	0.223193	-0.00439176	0.969585	-0.0897458	0.197588	conserved	280.58	0.058133	0.533588	-0.00361873	0.979928	0.0617517	0.575093	conserved	418.358	-0.199134	0.0117876	0.02626	0.799009	-0.225394	0.000447245	trans	227.68	0.102578	0.325758	0.113635	0.237073	-0.0110568	0.675622	conserved	Nucleotide binding protein; PINc
tetur11g03770		chromosome_3	14796107	14815032	327.866	-0.236445	0.00210115	-0.261101	0.00365961	0.0246566	0.713365	cis	465.514	0.280459	2.9403e-05	-0.0662361	0.416751	0.346696	5.37423e-08	trans	351.641	0.224333	0.000836994	-0.129146	0.0743318	0.353479	2.06118e-07	antagonism	228.133	0.0553696	0.572438	-0.146327	0.10093	0.201696	0.00157699	ambiguous	ceramide kinase
tetur11g06372		chromosome_3	14802331	14804422	5197.14	0.0716872	0.601551	-0.0131957	0.922035	0.0848829	1.47901e-12	ambiguous	4108.97	-0.228956	0.0219507	0.0577455	0.564935	-0.286701	3.64441e-48	trans	3476.29	-0.204703	0.0672939	-0.322196	0.00128442	0.117494	6.94528e-10	antagonism	3121.59	-0.0357416	0.716117	0.291197	0.000172319	-0.326938	5.16067e-54	compensatory	Alcohol dehydrogenase superfamily, zinc-type
tetur11g03760	CCE(TuCCE33)	chromosome_3	14810163	14812144	163.609	0.94881	3.42876e-29	1.05262	3.86446e-19	-0.103811	0.481477	cis	123.651	0.437065	0.00874867	0.0967462	0.496681	0.340319	0.084025	trans	91.6348	0.252004	0.102494	-0.0464725	0.74962	0.298476	0.00380267	ambiguous	76.6744	0.00888496	0.960323	0.109871	0.376581	-0.100986	0.171845	conserved	Carboxyl/cholinesterase
tetur11g03790		chromosome_3	14823531	14824553	27.1491	-0.133731	0.427437	-0.00957601	0.965157	-0.124155	0.518684	conserved	20.105	-0.414987	0.0545863	0.0291245	0.888306	-0.444112	0.0538623	trans	25.0583	-0.0131121	0.959176	0.181051	0.260758	-0.194163	0.132664	conserved									Hypothetical protein
tetur11g03810		chromosome_3	14826830	14828655	281.714	0.122109	0.130408	0.0781317	0.353897	0.0439776	0.932114	conserved	300.475	0.096341	0.232685	0.0557728	0.539495	0.0405682	0.938052	conserved	228.787	0.371683	4.70038e-06	0.141717	0.0995054	0.229966	0.035111	synergism	199.347	0.349551	8.71144e-05	-0.0135117	0.899778	0.363063	3.38936e-05	trans	BTB/POZ-like
tetur11g03820		chromosome_3	14828733	14829697	187.467	0.139576	0.10447	0.0990776	0.292835	0.0404988	0.98866	conserved	136.108	-0.48648	2.97953e-06	-0.0223224	0.86798	-0.464158	0.00283012	trans	127.922	-0.121012	0.391805	0.276253	0.0285508	-0.397264	9.43277e-05	compensatory	95.9115	-0.020153	0.891414	0.0609739	0.616361	-0.0811269	0.55166	conserved	Adrenodoxin
tetur11g03830		chromosome_3	14830041	14831981	274.371	0.658279	3.61343e-17	0.400553	1.98346e-05	0.257726	0.010319	synergism	277.558	0.472026	1.03689e-09	0.496267	5.17348e-07	-0.0242409	0.481938	cis	194.162	0.260515	0.0121251	0.0697531	0.507297	0.190762	0.113907	ambiguous	193.653	0.715344	3.08121e-16	0.408602	0.000124328	0.306742	0.0195769	synergism	Elongation complex protein 6
tetur11g03840		chromosome_3	14832692	14846957	291.905	-0.053028	0.678053	-0.110382	0.311828	0.057354	0.200318	conserved	392.646	0.271739	0.000656365	-0.0847429	0.336197	0.356482	2.2777e-08	trans	151.968	0.25425	0.0436049	-0.00157151	0.992222	0.255821	0.0451842	trans	263.111	0.177992	0.0551563	-0.114538	0.206509	0.29253	9.96619e-06	trans	Ankyrin repeat
tetur11g03900		chromosome_3	14867041	14868786	351.178	-1.06785	1.14584e-24	-0.0268821	0.805289	-1.04097	1.72141e-46	trans	398.926	-0.902602	1.1677e-20	-0.0561547	0.602263	-0.846448	1.2852e-25	trans	237.794	-0.995718	3.27369e-16	-0.0638532	0.595015	-0.931865	9.00631e-22	trans	250.982	-0.726602	1.91766e-20	-0.103094	0.258547	-0.623508	5.30303e-12	trans	U3 small nucleolar RNA-interacting protein 2
tetur11g03910		chromosome_3	14869421	14870956	361.453	0.0367274	0.686049	-0.0506889	0.532405	0.0874163	0.143283	conserved	415.583	0.197018	0.00531915	0.0454089	0.614763	0.151609	0.0892289	trans	326.545	0.414954	3.75161e-05	0.0954639	0.329322	0.319491	0.000382074	trans	282.234	0.280199	0.000157848	-0.0182918	0.841205	0.298491	0.000917102	trans	ATPase; AAA+ type; core
tetur11g03920		chromosome_3	14871169	14875838	669.748	0.221172	5.58011e-06	0.0454266	0.422448	0.175745	0.00493276	trans	844.999	0.188733	0.128397	0.035415	0.770674	0.153318	0.0124123	ambiguous	639.476	0.0190808	0.856907	0.103546	0.181329	-0.0844652	0.0748734	ambiguous	560.626	-0.0142625	0.917226	0.0198323	0.852091	-0.0340948	0.497116	conserved	PREDICTED: similar to Serine/threonine-protein kinase PAK 3
tetur11g03930		chromosome_3	14877770	14878773	72.0128	-0.294037	0.0349233	-0.460071	0.00746856	0.166034	0.206814	cis	67.7919	-0.796801	1.35164e-08	-0.0724313	0.599954	-0.724369	6.9432e-05	trans	80.6675	0.220274	0.119426	-0.0392212	0.776134	0.259495	0.195774	conserved	51.7818	-0.406601	0.003569	-0.13754	0.27769	-0.269061	0.507515	ambiguous	Serine protease
tetur11g03940		chromosome_3	14886248	14890695	587.328	-0.074904	0.377023	0.0858374	0.283761	-0.160741	9.74454e-05	ambiguous	598.355	-0.0434427	0.596461	0.0121833	0.906748	-0.055626	0.441109	conserved	328.549	-0.0105391	0.924705	0.0716203	0.417326	-0.0821594	0.19721	conserved	373.578	-0.219123	0.00131716	0.0175428	0.834899	-0.236665	0.000373906	trans	Phosphatidylinositol transfer protein-like; N-terminal
tetur11g03970		chromosome_3	14906661	14911641	405.358	-0.06213	0.404113	-0.0249877	0.747221	-0.0371423	0.694204	conserved	848.59	0.158138	0.00186195	-0.030369	0.686126	0.188507	0.000116289	trans	379.078	0.104398	0.175019	-0.0674097	0.402662	0.171808	0.00349886	ambiguous	563.339	0.334117	1.10054e-06	0.000464553	0.996342	0.333652	5.34797e-09	trans	Zinc finger; Sec23/Sec24-type
tetur11g03980		chromosome_3	14912926	14920594	894.038	-0.0803723	0.193876	0.0120446	0.861035	-0.092417	0.0297165	ambiguous	846.813	0.421834	1.391e-19	-0.00376631	0.967057	0.425601	5.60335e-16	trans	827.594	0.253641	2.38938e-05	-0.0999786	0.119446	0.353619	1.20547e-14	trans	493.045	0.223338	0.000182325	0.108021	0.127605	0.115317	0.327048	ambiguous	Nucleotide-binding; alpha-beta plait
tetur11g03990		chromosome_3	14921702	14924702									20.9543	-0.522213	0.0147419	-0.347376	0.119677	-0.174837	0.866475	ambiguous																	Hypothetical protein
tetur11g04000		chromosome_3	14927522	14928214									28.8987	1.51356	1.26643e-09	1.10126	0.000132335	0.412298	0.243976	cis									25.6794	2.24273	5.57707e-15	2.1132	1.6036e-09	0.129535	0.720753	cis	Hypothetical protein
tetur11g04030	ABC(TuABCB-01)	chromosome_3	14955115	14958849	1626.04	-0.0055944	0.954723	-0.0933396	0.207214	0.0877452	0.000238535	ambiguous	1490.16	-0.123103	0.145485	-0.0400726	0.667517	-0.0830303	0.127593	conserved	1132.23	-0.308561	1.50301e-05	-0.0098727	0.92728	-0.298688	4.04885e-12	trans	1101.37	-0.124468	0.0546402	0.00093991	0.989506	-0.125408	0.003506	trans	ABC-transporter; class B; similar to mdr49
tetur11g04040	ABC(TuABCB-02)	chromosome_3	14959749	14964935	495.327	0.54827	2.97056e-13	0.276839	0.00104371	0.271431	0.000122194	synergism	725.082	0.35066	7.65526e-09	-0.183577	0.0115223	0.534237	1.29527e-25	antagonism	753.314	0.951469	3.92255e-56	0.303025	2.21368e-06	0.648444	8.17939e-34	synergism	560.066	0.565293	1.64359e-20	0.0325724	0.653752	0.53272	3.0949e-22	trans	ABC-transporter; class B; similar to mdr49
tetur11g04070		chromosome_3	14970416	14979336	213.134	-0.707564	2.85033e-12	-0.121704	0.230289	-0.585861	2.03955e-08	trans	184.141	-0.755891	1.67795e-11	-0.0286859	0.827897	-0.727205	2.40598e-10	trans	146.301	-0.330951	0.0044974	-0.0928421	0.389711	-0.238109	0.203816	ambiguous	92.5252	-0.859363	3.37591e-10	0.00120175	0.993206	-0.860565	1.02338e-11	trans	beta-Ig-H3/fasciclin
tetur11g04090		chromosome_3	14981643	14985657	116.084	0.0211463	0.856663	0.175444	0.117312	-0.154298	0.137924	conserved	127.713	0.25844	0.0347324	0.231569	0.079936	0.0268711	0.388792	cis	79.7562	-0.285145	0.0592738	0.0862958	0.507297	-0.37144	0.00175868	trans	81.7006	-0.120677	0.474074	0.045461	0.743593	-0.166138	0.277351	conserved	hypothetical protein IscW_ISCW004161
tetur11g04180		chromosome_3	15015220	15019593	6567.62	-0.0502748	0.600897	-0.0265413	0.753052	-0.0237335	0.692784	conserved	8622.39	0.179468	7.65964e-05	-0.301626	2.3506e-10	0.481095	2.56188e-216	antagonism	6745.77	-0.0736679	0.465157	-0.243747	0.00201286	0.170079	2.68787e-32	compensatory	5326.11	-0.118301	0.0178963	-0.206899	2.04923e-05	0.0885976	3.24768e-08	antagonism	myotubularin-related protein 3
tetur11g04210		chromosome_3	15031645	15032813	85.6743	-0.000865983	0.995211	-0.0635944	0.602732	0.0627285	0.298404	conserved	81.4409	-0.261688	0.0640356	0.174876	0.216176	-0.436565	0.00158911	trans	58.5685	-0.110505	0.499866	0.0105731	0.955203	-0.121078	0.50333	conserved	62.1498	-0.131696	0.364168	0.0270354	0.84832	-0.158731	0.225352	conserved	troponin i
tetur11g04230		chromosome_3	15040942	15042281	577.538	0.0859435	0.21825	0.0028365	0.978247	0.083107	0.168166	conserved	750.936	-0.18486	0.0102305	-0.0510059	0.56153	-0.133854	0.144834	ambiguous	606.09	-0.15932	0.0312819	0.0967939	0.192687	-0.256114	2.476e-06	trans	477.853	-0.259773	4.06579e-05	-0.159712	0.0330431	-0.100061	0.316612	cis	Phosphoribosyl pyrophosphokinase
tetur11g04240		chromosome_3	15042465	15043941	387.684	-0.0124838	0.890788	-0.0448809	0.562129	0.0323971	0.554228	conserved									445.211	-0.168106	0.0265112	-0.0774137	0.326576	-0.0906922	0.244779	ambiguous	291.55	0.260843	0.000122523	0.105547	0.18855	0.155297	0.236673	ambiguous	syntaxin-5
tetur11g04250		chromosome_3	15044438	15047028																	126.939	-0.0219759	0.889002	0.0722896	0.533392	-0.0942655	0.419896	conserved	277.159	0.167246	0.0239954	0.05865	0.476186	0.108596	0.371775	ambiguous	Zinc finger, RING/FYVE/PHD-type
tetur11g04270		chromosome_3	15054422	15056759	131.129	0.0656334	0.528658	0.0256295	0.821053	0.0400038	0.919475	conserved	85.3738	0.145565	0.307238	0.0307033	0.834823	0.114861	0.766804	conserved	137.956	-0.139119	0.219075	-0.217308	0.0343304	0.0781888	0.176997	ambiguous	134.687	-0.00911809	0.949868	0.0561504	0.606807	-0.0652685	0.3891	conserved	dorsal
tetur11g04280		chromosome_3	15058871	15060558																									40.9577	-0.561613	0.000571745	-0.14689	0.298702	-0.414723	0.281657	ambiguous	Hypothetical protein
tetur11g04290		chromosome_3	15061021	15062484	327.419	0.112157	0.180094	-0.00478501	0.968477	0.116942	0.121973	conserved									253.691	-0.392636	3.07446e-07	-0.128305	0.113398	-0.264331	0.0228218	trans									exosome complex exonuclease RRP45
tetur11g04310		chromosome_3	15064036	15066779	389.984	-0.146132	0.0644373	-0.136643	0.113358	-0.00948927	0.832381	ambiguous	187.274	-0.303621	0.00202715	0.208839	0.0669403	-0.51246	5.90647e-09	antagonism	152.56	-0.322499	0.0018444	0.0305834	0.810576	-0.353083	0.00169137	trans	203.029	-1.78459	2.12533e-61	-0.869426	1.07037e-12	-0.915161	4.25758e-16	synergism	FAD synthetase; putative
tetur11g04330		chromosome_3	15069926	15074059									2708.44	0.347333	1.47451e-19	-0.0206349	0.749193	0.367968	2.57168e-42	trans	930.874	0.287243	0.000512958	0.092116	0.25375	0.195127	0.000387775	trans									ADP-ribosylation factor GTPase-activating protein 3
tetur11g04340		chromosome_3	15074326	15075060									243.308	0.305154	0.0158835	0.105464	0.377555	0.19969	0.15787	ambiguous	134.773	-0.442095	3.18838e-05	-0.0546777	0.637573	-0.387417	0.0047913	trans	160.777	0.160398	0.24014	-0.095179	0.416003	0.255577	0.00114656	ambiguous	Fcf2 pre-rRNA processing
tetur11g04350		chromosome_3	15075391	15076033									69.504	-0.699531	1.41874e-05	-0.389645	0.0360749	-0.309887	0.108496	cis	59.017	-0.409022	0.0127184	-0.0288809	0.860285	-0.380141	0.089295	trans	57.9881	0.0821551	0.630207	-0.019729	0.895109	0.101884	0.792191	conserved	Hypothetical protein
tetur11g04380	host	chromosome_3	15081270	15090083	411.711	-0.0983242	0.134087	-0.0446809	0.529452	-0.0536433	0.747376	conserved	847.869	0.328086	2.76324e-05	0.181912	0.0314517	0.146174	0.0440543	synergism									357.574	-0.0851656	0.360031	-0.127125	0.144399	0.0419598	0.449277	conserved	Cell division/GTP binding protein
tetur11g04390	CYP(CYP392A5)	chromosome_3	15091959	15093496	456.991	-0.160701	0.134948	-0.13384	0.199642	-0.0268614	0.821244	conserved	681.87	0.00388825	0.974494	0.199986	0.0254141	-0.196098	7.06648e-06	compensatory	584.479	0.397613	0.00144295	-0.0225352	0.867134	0.420148	7.11854e-16	trans	458.58	0.275702	0.000520091	0.00818312	0.929936	0.267519	7.64354e-05	trans	Cytochrome P450 - CYP392A5
tetur11g04400		chromosome_3	15094301	15095943	974.511	-0.245663	1.40093e-05	-0.0626638	0.310425	-0.182999	0.000122946	trans	2799.74	0.052839	0.557088	-0.109483	0.154029	0.162322	7.09323e-13	ambiguous	803.428	-0.406112	4.87343e-07	-0.181035	0.0207657	-0.225077	0.000105928	synergism	731.006	-0.175478	0.00890333	-0.00708687	0.926203	-0.168391	0.000944698	trans	lola
tetur11g04410		chromosome_3	15101705	15107324																	538.141	-0.18635	0.108606	-0.124043	0.208098	-0.0623069	0.789959	conserved									Arginine kinase
tetur11g04420		chromosome_3	15107417	15107682	23.1878	-0.542762	0.0194768	-0.185683	0.299466	-0.357078	0.422258	ambiguous																									Hypothetical protein
tetur11g04430		chromosome_3	15108486	15110763																									33.0997	-0.665612	7.99577e-05	-0.657174	0.00298865	-0.00843857	1	cis	Kelch-type beta propeller
tetur11g04440	host	chromosome_3	15111668	15114556	44.9607	-0.5292	0.00459609	-0.0980226	0.507037	-0.431178	0.0662885	trans									36.2199	-0.478178	0.0202048	-0.768711	0.00131613	0.290534	0.28914	cis									Cystine-knot cytokine
tetur11g04460		chromosome_3	15117763	15119740	152.042	-0.0154018	0.88981	-0.0428114	0.672183	0.0274096	0.659868	conserved	409.292	0.0821578	0.31797	0.611394	3.39232e-12	-0.529236	2.90845e-14	compensatory	342.215	0.308188	0.00155005	0.0765741	0.440352	0.231614	0.00949035	trans	286.06	0.145737	0.0867592	0.467581	7.43359e-07	-0.321844	2.08327e-05	antagonism	dihydroxyacetone kinase; DhaK subunit
tetur11g04480		chromosome_3	15122257	15123836									100.114	-0.637042	6.88048e-08	-0.748222	1.66457e-05	0.11118	0.51472	cis									73.7877	-0.42315	0.000692657	-0.408384	0.00605264	-0.0147652	0.815876	cis	Kelch-type beta propeller
tetur11g04490		chromosome_3	15124414	15126979	1104.66	0.197176	0.000811101	0.0594125	0.342003	0.137763	0.00581219	trans	1175.24	0.373374	9.22433e-16	-0.045669	0.498189	0.419043	7.03436e-25	trans	674.784	0.192839	0.0318991	-0.0133803	0.908075	0.20622	4.36238e-05	trans	726.725	0.20693	5.17937e-06	-0.0414314	0.44564	0.248361	5.8143e-08	trans	Protein phosphatase 2C
tetur11g04500		chromosome_3	15127022	15128414	309.257	-0.13211	0.100188	-0.00106343	0.994748	-0.131047	0.109946	conserved	598.2	-0.198166	0.126915	-0.0151773	0.91078	-0.182989	0.00607735	ambiguous	329.582	-0.18638	0.0580192	0.0216369	0.857627	-0.208017	0.0049886	trans	385.443	-0.0667918	0.522995	-0.0535022	0.573389	-0.0132896	0.950811	conserved	glycine cleavage system protein H
tetur11g04510		chromosome_3	15128739	15129042																	221.337	-0.233499	0.0217737	-0.101613	0.30353	-0.131886	0.3036	ambiguous									Hypothetical protein
tetur11g04530		chromosome_3	15130000	15130640									26.7221	-1.83439	1.00868e-15	0.494161	0.0586003	-2.32855	4.99788e-14	antagonism																	Low molecular weight phosphotyrosine protein phosphatase
tetur11g04540		chromosome_3	15135869	15138173	498.128	-0.159954	0.0168585	-0.03682	0.615622	-0.123134	0.0955449	trans									509.551	0.19765	0.00909488	0.0284769	0.771883	0.169173	0.0190082	trans									Hypothetical protein
tetur11g04560		chromosome_3	15141534	15143055	1022.95	-0.0564203	0.329465	0.0483125	0.388383	-0.104733	0.00276266	ambiguous	727.599	0.00649482	0.971083	0.0347942	0.787057	-0.0282994	0.33743	conserved	703.615	-0.172741	0.00187942	0.161007	0.00718341	-0.333748	3.04327e-12	antagonism	445.459	-0.013025	0.910275	0.122068	0.174011	-0.135093	0.00516481	ambiguous	26S protease regulatory subunit S10B
tetur11g04570		chromosome_3	15144652	15147938	449.868	-0.118182	0.122353	-0.0710438	0.363276	-0.0471384	0.91305	conserved	759.763	0.599713	5.4222e-22	0.0368803	0.666753	0.562833	9.24359e-25	trans	222.238	0.351258	0.00141686	0.04258	0.718003	0.308678	0.00139942	trans	486.302	0.417783	4.07458e-13	-0.00700869	0.921856	0.424792	2.78453e-13	trans	Hormone receptor-like in 39
tetur11g04580		chromosome_3	15149160	15150688									195.171	1.27617	2.96939e-38	0.925288	4.6899e-13	0.350881	0.00486853	synergism	28.7789	0.481414	0.00789542	0.973922	8.7124e-05	-0.492509	0.210229	cis									tRNA
tetur11g04590		chromosome_3	15151619	15152161	378.822	-0.147049	0.0265257	-0.124801	0.106109	-0.0222479	0.878249	ambiguous	348.339	0.435844	4.00319e-08	0.162105	0.0703172	0.273739	0.00285332	synergism									212.279	0.489232	1.48949e-08	0.160065	0.0984215	0.329168	0.0019522	synergism	ectonucleoside triphosphate diphosphohydrolase 4
tetur11g04620		chromosome_3	15165332	15166834	473.383	0.0554287	0.487315	0.0977646	0.202532	-0.0423359	0.340326	conserved	545.141	-0.0500542	0.615985	-0.0245518	0.819138	-0.0255024	0.98234	conserved	548.784	0.00247039	0.979001	0.014675	0.882492	-0.0122046	0.765097	conserved	375.018	0.0672602	0.406889	-0.0114553	0.893529	0.0787155	0.256767	conserved	DDB1- and CUL4-associated factor 13
tetur11g04630		chromosome_3	15167256	15168831	416.659	-0.235559	0.000102097	-0.182916	0.015622	-0.0526433	0.660317	cis	147.192	-0.27351	0.0101812	-0.125454	0.262495	-0.148056	0.516136	ambiguous	271.435	-0.154947	0.0474375	-0.0747688	0.392764	-0.0801783	0.719714	ambiguous	72.032	-0.425816	0.000766155	-0.0665767	0.609322	-0.35924	0.151496	ambiguous	Aph-1
tetur11g04640		chromosome_3	15169339	15170525	790.236	0.486229	5.59771e-14	0.346135	1.57386e-06	0.140094	0.0218191	synergism	872.847	0.683712	1.03351e-25	0.521136	2.57624e-11	0.162576	0.00174298	synergism	537.587	0.0800411	0.329593	0.0719548	0.36459	0.00808633	0.688681	conserved	537.09	0.596808	3.53614e-16	0.547309	2.43335e-10	0.0494988	0.295593	cis	Hypothetical protein
tetur11g04650		chromosome_3	15170765	15172439	776.543	0.136538	0.297156	0.0241545	0.857437	0.112384	0.010086	ambiguous	839.442	-0.207381	0.012901	-0.225544	0.00922862	0.0181635	0.248217	cis	717.566	0.490074	3.45846e-11	0.0410005	0.656413	0.449073	2.19788e-17	trans	549.18	0.0437792	0.540455	-0.212584	0.00152866	0.256364	7.34166e-07	compensatory	Cysteine-rich flanking region, C-terminal
tetur11g04660		chromosome_3	15172939	15175203	197.858	1.44792	2.92461e-45	1.43903	6.37024e-31	0.00889119	0.926554	cis	185.891	1.2621	8.34284e-30	1.61534	6.95034e-29	-0.353239	0.00177077	antagonism	157.758	1.22113	3.0203e-36	1.30805	2.63468e-32	-0.086916	0.542409	cis	126.875	1.43394	5.84155e-45	1.41911	1.90495e-25	0.0148373	0.951726	cis	platelet glycoprotein 4
tetur11g04670		chromosome_3	15176272	15178229	462.9	-0.267973	2.95963e-05	-0.0361393	0.618661	-0.231834	0.000417266	trans	574.601	0.154145	0.0310718	0.0538864	0.52927	0.100258	0.294248	ambiguous	458.824	0.186783	0.0170803	0.0767173	0.350738	0.110066	0.187656	ambiguous	348.076	0.00580939	0.953684	0.0519239	0.517575	-0.0461145	0.54937	conserved	BRCA1-associated protein
tetur11g04710		chromosome_3	15187546	15190083	125.476	-2.81433	1.67497e-91	-0.187048	0.161355	-2.62728	2.92538e-67	trans	230.973	-0.775422	3.16241e-15	0.982501	7.0389e-13	-1.75792	5.28619e-67	antagonism	160.195	-0.602509	3.00647e-05	0.882819	2.31339e-07	-1.48533	1.05099e-44	antagonism	117.333	-1.02307	2.72229e-16	1.34544	2.79929e-13	-2.36851	2.26254e-72	antagonism	Gamma-aminobutyric acid A receptor/Glycine receptor alpha
tetur11g04720		chromosome_3	15190353	15192506	247.931	-0.802128	4.41963e-18	-0.139761	0.150036	-0.662367	7.42191e-13	trans	314.381	-0.275749	0.00691361	-0.768647	1.16307e-10	0.492898	4.00028e-08	antagonism									259.244	0.188731	0.0268033	-0.683735	2.94105e-13	0.872466	1.30626e-26	antagonism	Hypothetical protein
tetur11g04730		chromosome_3	15194994	15198114	316.144	0.652045	5.76791e-16	1.31409	4.70357e-39	-0.662043	2.33686e-16	antagonism	239.41	0.944804	2.27982e-30	1.43269	8.7085e-36	-0.487887	1.70436e-06	antagonism	23.0453	-0.277863	0.182704	0.0662442	0.700193	-0.344107	0.0800668	ambiguous	253.322	1.19509	3.48112e-53	1.84652	2.96183e-72	-0.651439	1.27751e-10	antagonism	equilibrative nucleoside transporter 4
tetur11g04740		chromosome_3	15198712	15208835									249.866	0.751171	1.41258e-05	0.18859	0.200729	0.562582	7.35682e-07	trans																	proteophosphoglycan 5
tetur11g04780		chromosome_3	15219774	15221288	554.242	-0.129423	0.280336	0.140594	0.206408	-0.270016	1.44224e-12	ambiguous	768.249	0.725716	2.01126e-33	0.613916	1.44892e-16	0.1118	0.109411	cis	95.8101	-0.0405231	0.833564	-0.0407239	0.784906	0.000200809	0.857318	conserved	373.525	-0.0898457	0.403821	0.0427148	0.668874	-0.132561	0.0439663	ambiguous	Galactose oxidase, beta-propeller
tetur11g04790		chromosome_3	15222167	15223515	147.174	-0.0805316	0.4133	0.0706548	0.482251	-0.151186	0.0548364	ambiguous																									Galactose oxidase/kelch, beta-propeller
tetur11g04820		chromosome_3	15235721	15237487	310.982	0.89816	0.00978049	-0.011717	0.963582	0.909877	5.38083e-61	trans	163.05	-1.32027	1.74551e-11	-0.111217	0.465669	-1.20905	4.77233e-19	trans																	phytoene dehydrogenase
tetur11g04840		chromosome_3	15240968	15243254	931.43	0.617468	1.47931e-05	-0.10236	0.372652	0.719828	4.93684e-89	trans	1027.78	0.567345	1.98323e-09	0.0244121	0.831117	0.542933	1.57794e-32	trans									585.58	0.849442	3.80557e-10	0.0617121	0.602118	0.787729	1.05308e-41	trans	similar to lycopene cyclase / phytoene synthase
tetur11g04860		chromosome_3	15256211	15289051	407.541	0.0231961	0.859379	-0.13582	0.204466	0.159017	0.000557496	ambiguous																	277.798	-0.0515104	0.650012	-0.0723558	0.442646	0.0208453	0.829676	conserved	Adenylyl cyclase class-3/4/guanylyl cyclase
tetur11g04920		chromosome_3	15289289	15291817	3653.72	-0.508421	0.00627501	-0.175036	0.223499	-0.333385	1.2382e-33	trans	4754.17	-0.128842	0.64336	-0.121539	0.487695	-0.00730314	5.72706e-13	ambiguous									3657.56	0.0699902	0.735489	-0.0290101	0.846057	0.0990004	4.16805e-13	ambiguous	Glycoside hydrolase; subgroup; catalytic core
tetur11g04940		chromosome_3	15294644	15302555	834.706	1.37535	1.72532e-54	1.56991	9.22018e-61	-0.194565	0.000648704	antagonism	382.75	0.353298	5.75883e-07	0.0257552	0.804508	0.327542	4.99513e-05	trans									264.771	-0.0854516	0.283754	0.189011	0.0216964	-0.274462	7.22884e-05	compensatory	Calpain
tetur11g04960		chromosome_3	15306632	15308192	1066.77	0.151484	0.0383554	0.0133224	0.8706	0.138162	0.00114693	trans	985.281	0.0813701	0.328722	-0.164203	0.0369378	0.245573	3.67677e-10	compensatory									749.425	0.224666	4.83904e-05	0.0224717	0.732315	0.202194	0.00021501	trans	macrophage erythroblast attacher
tetur11g04970		chromosome_3	15308774	15310735	2290.86	0.150864	0.0798231	0.143229	0.0922656	0.00763475	0.685739	cis	3094.78	0.896321	1.95759e-24	0.190096	0.0365043	0.706225	2.13897e-140	synergism									913.688	0.551243	3.66751e-17	0.15998	0.0261861	0.391263	1.66107e-16	synergism	WD40/YVTN repeat-like-containing domain
tetur11g04980		chromosome_3	15310787	15312273	154.743	0.21981	0.0217371	0.0588551	0.56606	0.160955	0.221042	ambiguous	119.033	0.457593	2.62718e-05	0.0473827	0.704603	0.41021	0.0131902	trans									100.378	0.107583	0.382682	-0.0530976	0.655507	0.160681	0.16692	conserved	Endonuclease G; mitochondrial precursor
tetur11g04990		chromosome_3	15315907	15317675																									38.2472	0.57483	0.00205046	0.0660906	0.677568	0.508739	0.028858	trans	Nuclear hormone receptor, ligand-binding domain
tetur11g05000	CYP(CYP385C2)	chromosome_3	15318820	15320423	471.584	0.670897	1.6547e-05	0.500241	0.00173481	0.170656	0.0684446	synergism	453.178	0.300523	0.0445612	0.155259	0.226417	0.145265	0.521606	ambiguous									316.869	0.609125	6.04165e-08	-0.0197687	0.870311	0.628894	1.77857e-20	trans	Cytochrome P450 - CYP385C2
tetur11g05040	ABC(TuABCA-04)	chromosome_3	15340373	15346113																									370.337	0.0041143	0.979282	0.134048	0.202584	-0.129934	0.00775119	ambiguous	ABC-transporter; class A;
tetur11g05050		chromosome_3	15353636	15366519	106.782	-0.007112	0.956503	-0.0333298	0.778956	0.0262178	0.74009	conserved	127.004	-0.0714197	0.565181	-0.0232593	0.859437	-0.0481604	1	conserved									247.03	0.169143	0.0401862	0.354824	4.68063e-05	-0.185681	0.0458473	antagonism	ATPase; P-type; K/Mg/Cd/Cu/Zn/Na/Ca/Na/H-transporter
tetur11g05070		chromosome_3	15374103	15379865																									44.6761	0.358432	0.0188606	-0.0825612	0.558651	0.440993	0.00486705	trans	Neuropeptide precursor.
tetur11g05130		chromosome_3	15399137	15399661									752.411	-0.579191	1.12245e-14	-0.0056741	0.961664	-0.573517	4.96715e-26	trans	585.071	-0.316108	0.00405854	0.0385416	0.742625	-0.354649	1.81495e-11	trans	508.954	-0.352971	0.000111493	0.0799396	0.394458	-0.432911	4.54666e-18	trans	Hypothetical protein
tetur11g05140		chromosome_3	15400126	15401631	164.916	0.153676	0.0691545	0.0011074	0.994748	0.152568	0.202083	ambiguous	648.782	0.284518	0.0126765	0.0923398	0.390051	0.192178	0.0259658	trans	545.266	0.781213	3.96856e-24	0.583485	5.02699e-13	0.197727	0.00204677	synergism	453.413	0.605466	6.07761e-18	0.0472866	0.56151	0.55818	3.24988e-17	trans	protein-S-isoprenylcysteine O-methyltransferase
tetur11g05160		chromosome_3	15405054	15407625	189.236	-0.138565	0.217319	0.209333	0.0768009	-0.347899	8.99002e-07	compensatory	185.719	-0.93479	2.58041e-10	0.107896	0.410753	-1.04269	1.38463e-27	trans	199.493	-0.0918493	0.554214	0.0831451	0.485647	-0.174994	0.0108569	ambiguous	193.638	-0.324214	0.0710381	0.287866	0.066593	-0.612081	7.25516e-19	antagonism	Chitin binding domain
tetur11g05370		chromosome_3	15475313	15478179	710.86	-0.224466	3.53729e-06	-0.0641604	0.267975	-0.160306	0.0105506	trans																	519.213	-0.0603479	0.421298	-0.224523	0.00177845	0.164175	0.00158994	compensatory	dentin sialophosphoprotein
tetur11g05380		chromosome_3	15482774	15486281																	100.156	0.272656	0.0350374	-0.00112405	0.993717	0.27378	0.0576229	trans	883.506	0.300906	1.47344e-11	0.146852	0.00687276	0.154054	0.0100773	synergism	Small chemokine; interleukin-8-like
tetur11g05390		chromosome_3	15486762	15487811	86.5402	0.537347	4.23173e-05	0.188341	0.142131	0.349007	0.160511	ambiguous	60.0044	-0.344635	0.0153618	0.0867044	0.540095	-0.43134	0.0082154	trans									45.6595	0.0283705	0.879838	-0.146613	0.281706	0.174983	0.135754	conserved	nucleotide-binding protein-like
tetur11g05400		chromosome_3	15489448	15491452	305.925	0.12203	0.0662315	0.0820396	0.279972	0.0399907	0.806999	ambiguous	316.975	0.153966	0.0655947	0.147097	0.104149	0.00686957	0.564699	ambiguous	80.8606	-0.12174	0.430721	-0.00052788	0.997758	-0.121212	0.460504	conserved	207.598	0.158687	0.079278	0.21942	0.0229859	-0.0607334	0.172398	cis	excision repair cross-complementing rodent repair deficiency; complementation group 8
tetur11g05470		chromosome_3	15514335	15515231																	39.3246	0.081671	0.729816	-1.73906	4.34111e-11	1.82073	1.62897e-15	compensatory									Hypothetical protein
tetur11g05520	CYP(CYP385C4)	chromosome_3	15536035	15537943																									105.534	0.729138	1.4023e-05	0.238011	0.109835	0.491127	0.00806115	trans	Cytochrome P450 - CYP385C4
tetur11g05570		chromosome_3	15553374	15553622									29.4604	0.0256739	0.914973	0.066362	0.70236	-0.0406881	0.58123	conserved																	Hypothetical protein
tetur11g05580		chromosome_3	15554099	15554370	48.5386	0.198462	0.396651	0.00942019	0.971846	0.189042	0.0809084	ambiguous	28.905	-0.106534	0.670044	-0.181258	0.325778	0.0747234	0.160432	conserved	31.0158	-0.284114	0.326968	-0.169278	0.380528	-0.114836	0.843121	conserved	24.1582	-0.0397353	0.884814	-0.226233	0.229773	0.186498	0.0407345	ambiguous	Hypothetical protein
tetur11g05610		chromosome_3	15561641	15563824	575.834	0.201187	0.000521862	-0.203601	0.00350101	0.404788	3.42631e-15	antagonism	506.338	-0.0282828	0.744602	0.022788	0.819236	-0.0510708	0.356318	conserved	440.872	-0.0720746	0.378354	0.0162587	0.874313	-0.0883333	0.19695	conserved	303.017	-0.105914	0.234025	-0.0409715	0.655507	-0.0649423	0.563369	conserved	P-loop containing nucleoside triphosphate hydrolase
tetur11g05620		chromosome_3	15563905	15564737	235.989	0.0624631	0.663052	-0.013189	0.9282	0.0756521	0.26269	conserved	204.527	-0.352716	7.30922e-06	0.162512	0.106282	-0.515228	5.79182e-08	trans	153.069	-0.450717	0.00296357	-0.110108	0.383285	-0.340609	0.0216673	trans	140.384	-0.177775	0.0918795	0.0237193	0.843337	-0.201494	0.0594071	trans	Ubiquinone biosynthesis protein COQ7 homolog
tetur11g05630		chromosome_3	15564920	15565734	456.216	0.114137	0.185833	-0.0129734	0.890723	0.12711	0.0241421	ambiguous	472.133	0.0959963	0.129075	-0.121208	0.09262	0.217205	0.000764392	compensatory	409.874	0.160205	0.0886191	0.162239	0.0542123	-0.00203399	0.579398	cis	332.287	0.310733	1.85125e-07	-0.0719511	0.327407	0.382684	1.45375e-08	trans	conserved hypothetical protein
tetur11g05640		chromosome_3	15565896	15566443	129.588	-0.0897047	0.377343	-0.0689391	0.511573	-0.0207656	0.789728	conserved	255.56	-0.0218817	0.829417	0.271415	0.00414929	-0.293297	0.000386789	compensatory	198.926	-0.00466963	0.977528	-0.0288513	0.83305	0.0241817	0.733548	conserved	106.543	0.510131	9.01282e-05	0.448099	0.00282358	0.0620321	0.903357	cis	Brain protein 44-like protein
tetur11g05680		chromosome_3	15573852	15583869	601.531	-0.0632261	0.451226	0.00482989	0.963582	-0.068056	0.226639	conserved	75.9345	0.0867901	0.606328	0.0805059	0.556676	0.00628421	0.716013	conserved	880.568	0.482584	3.10239e-22	0.155815	0.00393528	0.326769	1.16046e-11	synergism	668.546	0.0448842	0.538573	-0.0551555	0.398817	0.10004	0.0121767	ambiguous	PREDICTED: vacuolar protein sorting 13 homolog D
tetur11g05690		chromosome_3	15584406	15586142																	207.311	-0.237698	0.0132494	-0.301205	0.00182191	0.0635069	0.367543	cis	153.998	-0.251835	0.00493814	-0.405083	0.000134304	0.153248	0.149722	cis	Down syndrome critical region protein 3
tetur11g05700		chromosome_3	15586400	15587038									49.0193	-2.14029	4.04622e-05	0.0620509	0.800982	-2.20234	2.16696e-31	trans	49.239	-2.03156	3.89276e-05	-0.00743083	0.979153	-2.02413	1.59226e-22	trans	37.7913	-1.68771	4.3155e-06	0.0261742	0.895913	-1.71388	5.57129e-17	trans	Hypothetical protein
tetur11g05720	PLAT	chromosome_3	15589581	15590585									707.284	1.2919	0.00202715	0.363643	0.183195	0.928258	4.96771e-30	trans																	Lipase/lipooxygenase; PLAT/LH2
tetur11g05740	PLAT	chromosome_3	15598408	15599223	40.7611	5.20328	3.86022e-10	0.166259	0.501047	5.03702	2.7413e-31	trans																									Lipase/lipooxygenase; PLAT/LH2
tetur11g05780		chromosome_3	15609961	15610868	62.2708	0.334158	0.170647	-0.00649462	0.981626	0.340653	0.000443453	ambiguous	99.5561	-0.109656	0.6916	-0.0661311	0.708689	-0.0435246	0.786823	conserved	138.417	1.72558	5.62162e-14	0.415869	0.0312409	1.30971	1.65567e-18	synergism	85.539	0.223199	0.249398	0.837397	0.000200495	-0.614198	1.73603e-05	compensatory	Hypothetical protein
tetur11g05790		chromosome_3	15611396	15619844	136.216	-0.204625	0.128302	0.025926	0.856541	-0.230551	0.011343	ambiguous	396.273	0.582529	1.95078e-09	0.148825	0.137833	0.433703	7.90009e-07	trans	386.659	0.236326	0.136011	-0.0197638	0.896089	0.25609	1.25971e-05	ambiguous	354.059	-0.000400563	0.998937	-0.0121846	0.926563	0.0117841	0.861773	conserved	Kruppel-like factor 5
tetur11g05800		chromosome_3	15621521	15629496	422.574	-0.123461	0.0519287	-0.0172475	0.82937	-0.106214	0.155285	ambiguous	557.102	-0.0138782	0.903125	0.0382668	0.697276	-0.0521451	0.226585	conserved	376.224	0.030218	0.843762	0.0269354	0.835501	0.00328262	0.959424	conserved	1002.03	-0.183073	1.93612e-05	-0.155551	0.00167025	-0.0275226	0.93835	cis	P-loop containing nucleoside triphosphate hydrolase
tetur11g05830		chromosome_3	15630745	15632094	967.907	-0.0508672	0.390109	-0.0247246	0.6638	-0.0261426	0.886222	conserved	1034.16	0.112229	0.187266	0.166487	0.0427855	-0.0542584	0.0501307	compensatory	721.642	-0.143809	0.0957655	0.093758	0.245196	-0.237567	4.79044e-07	trans	636.035	0.0459248	0.586864	0.114263	0.138385	-0.068338	0.034854	ambiguous	DNA-directed RNA polymerase; omega subunit family protein
tetur11g05840	host	chromosome_3	15632764	15635053	847.264	0.104426	0.0412532	0.0074526	0.901643	0.0969733	0.0614735	trans	938.982	0.301457	4.22316e-12	-0.0311478	0.657677	0.332605	5.06976e-12	trans	744.545	0.0764119	0.223327	0.0127697	0.884002	0.0636422	0.267377	conserved	588.146	0.0803944	0.151554	-0.0941548	0.124791	0.174549	0.00118672	ambiguous	large subunit GTPase 1 homolog
tetur11g05850		chromosome_3	15638467	15641182	872.31	-0.0118563	0.904743	0.0350501	0.656414	-0.0469065	0.145712	conserved	985.854	0.235926	0.0879093	0.0157264	0.910572	0.220199	3.47722e-06	trans	754.727	-0.184652	0.0243718	0.00155903	0.991852	-0.186211	0.000433516	trans	622.06	-0.505708	8.34394e-07	-0.0114981	0.915268	-0.49421	9.48847e-21	trans	restin
tetur11g05870		chromosome_3	15643232	15645613	134.663	-0.30171	0.00054818	-0.134634	0.180715	-0.167075	0.543681	ambiguous	255.75	0.358337	0.000642498	-0.257711	0.0204624	0.616049	5.54494e-16	antagonism	144.57	0.210716	0.0669907	-0.356832	0.00175935	0.567548	7.54049e-07	antagonism	147.759	0.548106	2.86412e-07	-0.390331	0.00114909	0.938438	2.49474e-21	antagonism	PREDICTED: solute carrier family 39
tetur11g05900		chromosome_3	15649520	15650013	28.5868	0.385869	0.0385799	0.0912932	0.555788	0.294575	0.392593	ambiguous	24.539	0.268887	0.24761	0.146958	0.416234	0.121929	0.945991	conserved																	Hypothetical protein
tetur11g05950		chromosome_3	15746972	15749841	528.795	-0.331628	9.92529e-08	-0.175317	0.0185739	-0.156311	0.0366843	synergism	509.053	-0.691712	4.98854e-24	-0.447476	1.82538e-07	-0.244235	0.00229128	synergism	351.053	-0.365797	1.92472e-05	-0.16773	0.0496983	-0.198067	0.129324	cis									tryptophanyl-tRNA synthetase
tetur11g05960		chromosome_3	15750266	15751135	183.898	0.228013	0.0127076	0.0402779	0.686797	0.187735	0.109276	ambiguous	407.628	0.205732	0.00233974	0.0750001	0.362859	0.130732	0.346518	ambiguous	104.471	-0.117951	0.395921	-0.0457781	0.722326	-0.0721732	0.572878	conserved									DnaJ homolog subfamily C member 8
tetur11g05980		chromosome_3	15754973	15756111									321.836	-0.127232	0.123555	-0.0773808	0.390334	-0.0498511	0.955372	conserved																	protein unc-50 homolog
tetur11g05990	ABC(TuABCC-29)	chromosome_3	15756767	15775795	64.9686	0.0304971	0.849959	-0.00165018	0.994748	0.0321473	0.854572	conserved	163.776	-0.123043	0.328042	-0.341205	0.00817942	0.218162	0.0179674	compensatory	66.177	-0.00780792	0.965099	-0.0281669	0.850697	0.020359	0.862393	conserved									ABC-transporter; class C
tetur11g06020		chromosome_3	15780183	15781113	306.691	0.21136	0.0112549	0.0313757	0.738047	0.179985	0.0431594	trans	291.167	-0.165685	0.0350705	0.367885	9.87236e-05	-0.53357	4.01378e-11	antagonism									219.948	0.242496	0.0100544	0.0247652	0.81787	0.217731	0.0620186	trans	cytochrome c oxidase polypeptide VIII
tetur11g06030		chromosome_3	15781816	15783462	291.478	0.0271932	0.753683	0.134938	0.112507	-0.107744	0.103322	conserved	401.528	-0.198354	0.0321357	0.172795	0.0699739	-0.371149	2.82859e-10	antagonism	230.778	0.0445596	0.695283	0.140043	0.122452	-0.0954833	0.126127	conserved	258.059	0.0163452	0.880857	0.114534	0.199603	-0.0981886	0.172772	conserved	von Willebrand factor; type A
tetur11g06040		chromosome_3	15784127	15789202	304.574	0.0600835	0.557584	-0.00219395	0.989134	0.0622774	0.418006	conserved	385.568	0.505838	9.46536e-13	0.0514629	0.575475	0.454375	2.33263e-08	trans	293.049	0.242602	0.100835	0.0335825	0.811502	0.20902	0.014141	ambiguous	296.66	0.174855	0.0617126	0.0290191	0.767272	0.145836	0.0766899	trans	tumor protein p53 binding protein 1
tetur11g06100		chromosome_3	15801760	15819268	144.268	-0.0190295	0.880734	-0.0252281	0.836143	0.00619858	0.843134	conserved	280.83	0.201323	0.0610819	-0.177732	0.0913047	0.379056	9.07893e-08	antagonism	222.886	0.475736	4.31136e-08	-0.0699891	0.469986	0.545725	3.45931e-11	trans	184.266	0.16518	0.101538	-0.0356427	0.731922	0.200823	0.0420915	ambiguous	AMP-dependent synthetase/ligase
tetur11g06110		chromosome_3	15810895	15812707	193.613	1.38824	4.49831e-09	0.167482	0.284523	1.22075	3.59708e-27	trans	97.7341	0.103082	0.683138	0.0854414	0.605712	0.0176411	0.561016	conserved	167.504	1.23952	2.76525e-06	-0.00394541	0.985951	1.24347	2.63368e-31	trans	111.142	1.41314	4.5426e-19	0.00486056	0.974508	1.40828	6.90494e-27	trans	adenylate cyclase
tetur11g06140		chromosome_3	15825138	15826981	1737.14	0.219973	8.76103e-07	-0.216119	1.40043e-05	0.436092	2.96846e-47	antagonism	2103.32	0.523143	4.0065e-14	-0.00897035	0.931181	0.532114	5.75514e-66	trans	492.227	0.415818	5.06609e-08	0.167212	0.0310954	0.248606	0.000912008	synergism	410.43	0.44705	1.81245e-07	0.361091	0.000172251	0.0859594	0.312479	cis	acid phosphatase-1
tetur11g06150		chromosome_3	15828342	15829576									690.537	0.366556	1.79524e-07	0.328587	6.95387e-05	0.0379688	0.997884	cis																	4-nitrophenylphosphatase
tetur11g06160	SDR	chromosome_3	15830026	15831601	485.118	-0.0862888	0.199393	-0.121768	0.0922656	0.035479	0.522385	ambiguous																									steroid dehydrogenase
tetur11g06220		chromosome_3	15850662	15868957	34.3985	1.06293	6.28503e-10	0.161586	0.299072	0.901346	0.00431037	trans	34.231	-0.153295	0.466264	-0.102415	0.538323	-0.0508798	0.79032	conserved	23.0185	-0.0610564	0.799765	-0.0132219	0.948298	-0.0478345	0.883152	conserved									EF-Hand 1, calcium-binding site
tetur11g06250		chromosome_3	15875938	15878585	62.3577	2.29132	6.46807e-39	0.0679871	0.6049	2.22333	1.44764e-29	trans	65.7328	2.04714	1.68951e-28	0.0688314	0.626225	1.9783	1.44264e-20	trans	35.9049	2.66198	1.81902e-32	-0.0763439	0.600585	2.73832	4.40997e-24	trans	22.164	2.31651	3.28582e-16	0.433005	0.0573035	1.8835	6.3343e-05	synergism	Outer membrane protein Iml2/Tetratricopeptide repeat protein 39
tetur09g06700		chromosome_3	15928165	15929829	2050.4	9.66792	2.99983e-63	8.53074	1.07626e-49	1.13718	0.0175997	synergism	1271.94	9.05195	5.42379e-167	0.577766	0.000294375	8.47419	0	synergism	846.275	9.10288	5.63698e-76	0.703443	0.0208997	8.39943	0	synergism									Alpha/Beta hydrolase fold
tetur09g06680		chromosome_3	15933092	15935771									65.5073	7.12996	1.54704e-16	-0.249193	0.22551	7.37915	3.1946e-98	trans	191.01	7.36188	2.02714e-37	0.0264199	0.872246	7.33546	2.564e-149	trans	42.6131	7.62545	1.27508e-17	-0.792369	0.000920068	8.41782	2.4207e-91	antagonism	Glycoside hydrolase; subgroup; catalytic core
tetur09g06670		chromosome_3	15936909	15938579	6423.47	5.86149	1.38115e-29	5.73873	2.08761e-28	0.12276	0.380716	cis	13298.6	5.63071	1.12621e-44	-0.218803	0.308667	5.84951	0	trans	7944.49	6.78759	1.38363e-37	0.205868	0.345816	6.58172	0	trans									protein midA homolog; mitochondrial precursor
tetur09g06620		chromosome_3	15966594	15969462	337.566	0.317105	0.0160844	0.161256	0.183783	0.155849	0.226661	ambiguous	210.711	-0.0928353	0.505165	0.0776135	0.514284	-0.170449	0.039881	ambiguous	192.656	0.111071	0.444785	-0.132302	0.233306	0.243372	0.00380313	ambiguous	198.212	0.056249	0.664928	-0.150228	0.161144	0.206477	0.00297627	ambiguous	carnitine O-palmitoyltransferase 2; mitochondrial precursor
tetur09g06610		chromosome_3	15969564	15971323	198.558	0.622982	2.21567e-10	0.137034	0.169064	0.485948	8.4563e-06	trans	92.5339	0.533212	0.00118822	0.250384	0.114019	0.282828	0.403345	ambiguous									216.922	0.748436	3.74925e-18	0.156189	0.101382	0.592247	1.20743e-09	trans	small GTP-binding protein
tetur09g06590		chromosome_3	15973906	15976218	635.175	0.18585	0.00809605	-0.0885715	0.229382	0.274422	1.56992e-09	trans																	424.039	0.353409	1.33803e-10	0.0711944	0.291682	0.282215	5.29706e-05	trans	rhino
tetur09g06570		chromosome_3	15984151	15984905									41.7702	-0.366466	0.0371029	0.0624623	0.699397	-0.428929	0.0316311	trans	32.7033	-0.265661	0.17428	0.0318003	0.854985	-0.297461	0.326343	conserved									Filamin C; short isoform
tetur09g06560		chromosome_3	15986831	15992058	1827.96	0.0551868	0.680649	-0.00168929	0.99392	0.0568761	0.0207094	ambiguous	2446.6	0.66822	5.44666e-12	0.0495064	0.63182	0.618713	7.09969e-94	trans	1387.49	0.131847	0.387237	0.0222068	0.872773	0.10964	0.00627335	ambiguous	1322.78	-0.0580884	0.517097	-0.186371	0.0146287	0.128282	2.47111e-05	compensatory	Oocyte-coating Cell surface protein Polehole
tetur09g06550		chromosome_3	15992980	16014103	192.329	-0.698939	1.05039e-17	-1.13165	1.78735e-26	0.432707	3.2727e-05	antagonism	23.1222	-0.540184	0.00950024	-0.236862	0.219104	-0.303322	0.669969	ambiguous									158.411	-0.280941	0.0037214	-0.158161	0.120161	-0.12278	0.46667	ambiguous	Gas2-like target of Notch; pickled eggs homolog.
tetur09g06530		chromosome_3	16022315	16024036	738.052	0.35129	3.735e-06	0.0522499	0.499186	0.29904	3.24074e-08	trans	226.675	0.349507	7.40464e-06	-0.0907679	0.336985	0.440274	3.55441e-07	trans	631.06	0.120013	0.25599	-0.00659632	0.962473	0.126609	0.0154293	ambiguous	561.806	0.249636	4.44309e-06	0.0106465	0.874872	0.238989	0.000161413	trans	microspherule protein 1
tetur09g06510		chromosome_3	16025469	16027048	115.2	0.228512	0.0347261	0.242306	0.0471759	-0.0137943	0.576133	cis	199.389	0.0885179	0.40466	0.106765	0.295284	-0.0182475	0.715271	conserved	180.528	0.261798	0.0116979	0.0898423	0.369434	0.171956	0.368867	ambiguous	153.01	0.421591	5.46301e-07	0.169807	0.0779475	0.251784	0.0416711	synergism	CWC16 protein
tetur09g06500		chromosome_3	16027639	16027917	156.127	1.2	6.22343e-22	0.0855028	0.456524	1.1145	5.81498e-22	trans	129.438	-0.195115	0.143507	-0.127941	0.308295	-0.0671737	0.896941	conserved	107.445	-0.321001	0.0120436	-0.0624398	0.615404	-0.258561	0.0437055	trans	89.4284	-0.190624	0.0898985	-0.379714	0.00330615	0.189089	0.193057	cis	Hypothetical protein
tetur09g06480		chromosome_3	16029134	16029977	224.506	0.333183	0.000794502	0.212521	0.0475772	0.120662	0.561833	cis									215.746	0.0328089	0.854681	0.0743104	0.54452	-0.0415016	0.405059	conserved									50S ribosomal protein L20
tetur09g06350		chromosome_3	16181035	16184226									669.751	-0.742058	2.91217e-22	-0.213099	0.0154678	-0.528959	7.37507e-17	synergism	818.191	-0.0496696	0.584644	-0.0975383	0.196867	0.0478687	0.233181	conserved	2266.41	0.310221	6.54041e-06	0.108183	0.135753	0.202038	3.4279e-10	trans	isocitrate dehydrogenase 1; putative mitochondrial isoform
tetur09g06340		chromosome_3	16184536	16190158	658.187	-0.0919956	0.416794	0.0384686	0.717009	-0.130464	0.00042664	ambiguous	1458.82	0.186515	0.00015433	0.0202315	0.798071	0.166284	4.65131e-05	trans	736.238	-0.0387096	0.681211	-0.024884	0.804679	-0.0138255	0.972253	conserved	1068.17	0.127681	0.0106609	-0.0129931	0.822053	0.140674	0.000160315	trans	Nose resistant-to-fluoxetine protein; N-terminal
tetur09g06320	MFS	chromosome_3	16190107	16193674									375.561	0.0919636	0.205374	0.0749643	0.366567	0.0169993	0.728917	conserved																	PREDICTED: similar to F55A4.8a
tetur09g06300		chromosome_3	16194924	16196895	245.378	-0.395733	0.00677606	-0.250853	0.0715848	-0.14488	0.421343	cis	471.679	0.090528	0.504223	-0.0445656	0.706363	0.135094	0.0088449	ambiguous	182.176	-0.748761	0.000128927	-0.135691	0.347314	-0.61307	2.70946e-07	trans	208.623	-0.295067	0.0420991	-0.558469	0.000466682	0.263402	0.00866462	antagonism	Hypothetical protein
tetur09g06280		chromosome_3	16205564	16207744																									93.551	0.465909	0.00023104	0.0297606	0.82217	0.436149	0.00181676	trans	FAM195
tetur09g06270		chromosome_3	16207925	16212002	279.729	0.303377	0.000392489	0.378823	0.000175421	-0.0754466	0.404828	cis	27.7207	-0.0611465	0.821275	-0.0229201	0.905903	-0.0382264	0.768209	conserved	262.142	0.963562	1.0441e-21	0.450397	2.67012e-05	0.513165	4.18565e-07	synergism									stromal antigen 2 isoform a
tetur09g06260		chromosome_3	16212345	16214828	716.565	-0.10482	0.202414	-0.105839	0.194108	0.00101925	0.638529	conserved	909.055	0.193304	0.0608391	0.295923	0.00481489	-0.102619	0.00296019	antagonism	249.965	0.227747	0.0422524	-0.0400377	0.733203	0.267785	0.000731577	trans									sideroflexin
tetur09g06250		chromosome_3	16215599	16217608																									286.751	0.429642	2.72691e-09	0.0145146	0.873595	0.415128	7.83701e-08	trans	High mobility group; HMG1/HMG2
tetur09g06220		chromosome_3	16225399	16226950																									23.2262	0.17462	0.454015	0.797673	0.0064794	-0.623052	0.00537449	compensatory	Hypothetical protein
tetur09g06725		chromosome_3	16237858	16242401	60.2741	-0.103624	0.43078	0.00964552	0.954505	-0.113269	0.424691	conserved	28.9034	-0.398145	0.0438115	-0.0653719	0.709783	-0.332773	0.246285	ambiguous	30.3321	-1.49104	5.14234e-10	-0.0236699	0.90053	-1.46737	5.91224e-07	trans	24.5428	-1.13282	2.59254e-05	0.46036	0.059131	-1.59318	2.39401e-12	antagonism	n/a
tetur09g06160		chromosome_3	16243511	16248781	223.593	0.0830489	0.379894	0.0696788	0.450799	0.0133702	0.791022	conserved									226.437	0.405432	0.000335913	-0.0162604	0.90342	0.421693	3.69374e-06	trans									Prefoldin
tetur09g06150		chromosome_3	16250783	16255661	677.763	-0.178326	0.204018	-0.0290565	0.836143	-0.14927	0.00106684	ambiguous	1013.83	0.541498	3.80814e-09	-0.148429	0.111029	0.689927	3.09182e-61	trans	651.735	0.566615	0.001126	0.00787465	0.967211	0.55874	1.967e-31	trans	654.188	0.516113	4.68983e-15	0.012872	0.870311	0.503241	6.81775e-23	trans	carbamoylphosphate synthetase/aspartate transcarbamylase/dihydroorotase
tetur09g06130	SDR	chromosome_3	16257652	16260008	155.081	-0.544494	0.000333992	-0.175215	0.186058	-0.369279	0.0221417	trans	49.0978	-2.02254	2.51172e-16	-0.0113513	0.955478	-2.01118	6.13849e-19	trans	126.211	-0.347715	0.0475194	-0.0369643	0.816023	-0.310751	0.017204	trans	71.5047	-1.14919	7.66891e-08	0.0240833	0.882034	-1.17327	3.57292e-15	trans	Uncharacterized epimerase/dehydratase MW0508
tetur09g06110		chromosome_3	16262886	16263651	83.1132	0.198121	0.14499	0.180955	0.188405	0.0171667	0.729381	conserved	297.176	-0.0828629	0.637666	0.119555	0.350053	-0.202418	0.000372714	ambiguous	71.2266	-0.0569553	0.765898	0.174593	0.186484	-0.231548	0.0619834	ambiguous	209.545	0.0946041	0.454408	0.213115	0.053021	-0.118511	0.0331295	compensatory	Hypothetical protein
tetur09g06060		chromosome_3	16276928	16289634	120.367	0.422802	1.84264e-05	0.301875	0.00991321	0.120926	0.705028	cis	194.624	0.46879	3.00867e-05	0.540522	7.31931e-05	-0.0717318	0.430816	cis	117.183	0.540972	3.61257e-07	0.0599058	0.590252	0.481066	0.00032349	trans	188.358	0.614904	9.63641e-09	0.284671	0.00915428	0.330232	0.0109984	synergism	transcription factor glial cells missing
tetur09g06020		chromosome_3	16289646	16295560	67.4575	0.00546846	0.96991	-0.210346	0.118927	0.215814	0.0384948	ambiguous	238.384	-0.504804	3.45045e-11	-0.235859	0.0137441	-0.268945	0.0233107	synergism	56.4344	-0.207113	0.395399	-0.0866443	0.60381	-0.120469	0.928388	conserved	239.913	0.323719	4.36326e-06	0.160842	0.0510962	0.162877	0.0940811	synergism	RB1-inducible coiled-coil protein 1
tetur09g06010		chromosome_3	16297132	16300588									192.146	-0.272432	0.0164539	-0.238342	0.0446791	-0.0340901	0.730334	cis																	Protein-tyrosine phosphatase; low molecular weight
tetur09g06000		chromosome_3	16301896	16303773	101.734	-0.100113	0.387256	0.00310781	0.987648	-0.103221	0.410972	conserved	325.557	-0.244007	0.0943491	0.0626949	0.623526	-0.306702	3.35011e-06	trans	82.3809	-0.328937	0.0546769	0.04395	0.773126	-0.372887	0.00206474	trans	151.727	-0.667654	3.57002e-08	0.102856	0.368054	-0.77051	1.5226e-15	trans	tumor protein p53-inducible nuclear protein 1
tetur09g05980		chromosome_3	16307741	16314894	949.706	0.206825	7.86334e-06	0.132791	0.0196488	0.0740338	0.251995	cis	423.178	0.652798	1.90373e-18	-0.0341594	0.726113	0.686958	1.49901e-23	trans	1019.39	0.74973	3.40202e-52	0.120531	0.024432	0.6292	1.96202e-43	synergism	788.961	0.359704	3.00906e-08	-0.0106519	0.886632	0.370356	5.3211e-16	trans	U5 small nuclear ribonucleoprotein 200 kDa helicase
tetur09g05970		chromosome_3	16314956	16316325	134.655	-0.323535	0.000422437	-0.218831	0.046932	-0.104704	0.877283	cis									110.73	-0.481791	3.60009e-05	-0.139216	0.211379	-0.342575	0.0367192	trans	108.882	0.119977	0.276656	-0.0376418	0.74336	0.157619	0.108759	conserved	enoyl-CoA hydratase
tetur09g05940		chromosome_3	16319265	16323898	537.263	-0.0514952	0.466312	0.0832711	0.235979	-0.134766	0.00658148	ambiguous	718.934	0.0778313	0.332892	-0.0340156	0.709848	0.111847	0.0256447	ambiguous	511.181	0.0552698	0.47782	0.0076732	0.942381	0.0475966	0.397886	conserved	502.203	-0.0663215	0.480558	-0.0188964	0.832972	-0.0474251	0.82726	conserved	SUZ domain
tetur09g05870		chromosome_3	16341334	16348366	540.719	0.411553	0.000935271	0.191067	0.0992427	0.220486	0.00563366	synergism	515.893	-0.413521	0.000186325	-0.174207	0.108959	-0.239314	0.0106899	trans	468.937	0.762006	2.38757e-09	0.378572	0.00245054	0.383433	1.92845e-07	synergism	269.388	-0.751292	1.44425e-13	-0.119029	0.233269	-0.632263	1.75643e-12	trans	beta-galactosidase
tetur09g05840		chromosome_3	16349289	16354853									226.718	0.742571	1.49145e-16	0.0662245	0.519757	0.676347	6.69096e-11	trans	123.584	0.792154	5.49508e-11	0.263182	0.0292241	0.528972	0.00081607	synergism	60.0916	0.25493	0.148396	0.0866986	0.531344	0.168231	0.643174	conserved	Potassium channel; voltage dependent; Kv1
tetur09g05730		chromosome_3	16401040	16404545	829.918	-0.127687	0.0440003	0.000911441	0.99392	-0.128599	0.00462618	trans	411.47	-0.157758	0.0573359	-0.0200976	0.853882	-0.13766	0.0395998	trans	626.244	-0.353702	5.39283e-07	0.0258819	0.792688	-0.379583	3.87379e-12	trans	763.455	-0.359332	1.5476e-09	0.0030696	0.967944	-0.362402	5.36591e-15	trans	K Homology; type 1
tetur09g05720		chromosome_3	16405969	16408760	281.858	0.34444	0.00772982	0.143157	0.226195	0.201282	0.0902829	trans	288.61	0.187543	0.0520537	0.518802	3.64976e-06	-0.331259	3.92867e-05	antagonism	273.611	0.173318	0.26313	0.0908074	0.45239	0.0825111	0.736818	conserved	196.902	0.376748	0.000219874	0.300038	0.00785478	0.0767097	0.813625	cis	Alkaline phosphatase-like, alpha/beta/alpha
tetur09g05710		chromosome_3	16412707	16414571	219.837	0.0288517	0.749415	-0.0903082	0.294388	0.11916	0.11862	conserved	201.658	-0.121855	0.184066	-0.0453081	0.670583	-0.0765473	0.715776	conserved									149.686	-0.121925	0.280614	-0.218724	0.0485116	0.0967989	0.324038	ambiguous	Protein of unknown function DUF229
tetur09g05690		chromosome_3	16418248	16419371									289.358	0.289524	0.000463171	-0.106708	0.244621	0.396232	5.1709e-08	trans	102.525	-0.492636	7.46467e-05	0.0341294	0.807462	-0.526766	7.8772e-05	trans									Zn finger protein 830 homolog
tetur09g05680		chromosome_3	16419460	16420973																	308.364	-0.0589952	0.561073	0.0451483	0.656774	-0.104143	0.0780495	ambiguous	266.473	-0.045016	0.60841	0.147495	0.082137	-0.192511	0.0096988	compensatory	Synaptobrevin
tetur09g05660		chromosome_3	16428564	16438319	2344.76	0.00341936	0.982718	0.09654	0.412607	-0.0931206	1.56781e-11	ambiguous	2063.29	0.166253	0.140897	-0.0134453	0.913452	0.179698	1.17607e-09	ambiguous	1367.95	-0.040346	0.887429	0.0360846	0.843213	-0.0764306	3.26985e-05	ambiguous	855.445	-0.296304	7.0203e-05	0.24972	0.00182677	-0.546024	2.18684e-38	antagonism	protein-glutamine gamma-glutamyltransferase K
tetur09g05550		chromosome_3	16478053	16479026	460.321	0.215552	0.00658735	0.0517208	0.532344	0.163831	0.0302257	trans	345.076	-0.44027	2.41888e-10	-0.162466	0.0646038	-0.277803	0.00320017	synergism	254.39	-0.283085	0.00692855	0.116472	0.240187	-0.399557	6.62116e-07	trans	83.2272	-0.274525	0.0106218	0.0578583	0.637794	-0.332384	0.00643157	trans	mitochondrial ribosomal protein L12
tetur09g05530		chromosome_3	16482301	16491279	140.391	-0.0370779	0.787108	-0.0610918	0.608315	0.024014	0.621455	conserved	189.763	0.76772	6.85105e-12	0.00902281	0.950455	0.758697	9.19639e-13	trans	139.504	0.215841	0.203606	-0.0279129	0.85505	0.243754	0.0112262	ambiguous	71.1299	-0.180038	0.371817	-0.235545	0.131706	0.0555072	0.19697	conserved	Zinc finger; C2H2 type
tetur09g05500		chromosome_3	16492866	16496100									78.2537	-0.224762	0.135581	0.0200125	0.899212	-0.244775	0.0855594	ambiguous	66.7634	-0.365475	0.0194864	0.144755	0.290885	-0.51023	0.000384776	trans	51.4279	-0.439012	0.01082	0.0189928	0.902748	-0.458005	0.000835998	trans	glutaminase
tetur09g05440		chromosome_3	16595361	16596963	253.69	0.221887	0.0044819	0.244136	0.00856776	-0.0222491	0.720624	cis	278.393	-0.358938	4.8198e-05	-0.135883	0.162724	-0.223055	0.0796079	trans	317.547	-0.123883	0.266624	-0.111971	0.236179	-0.0119121	0.590044	conserved	167.96	-0.124955	0.344504	-0.149651	0.190716	0.0246958	0.460736	conserved	lipoic acid synthetase
tetur09g05430		chromosome_3	16597439	16598650	1365.78	-0.0690778	0.50734	-0.0434634	0.634351	-0.0256144	0.979892	conserved																	733.851	-0.317617	0.0209859	-0.0281364	0.828681	-0.289481	1.9263e-09	trans	60S ribosomal protein L22
tetur09g05420		chromosome_3	16599080	16608135	259.334	-0.0310659	0.780288	-0.176495	0.0825179	0.145429	0.0188899	compensatory	392.244	0.32774	3.20312e-05	0.01905	0.863692	0.30869	2.47007e-05	trans	209.072	0.40238	8.48567e-06	0.289986	0.00275713	0.112394	0.359312	cis	349.222	0.381325	2.48303e-07	0.0944459	0.258298	0.286879	0.000217211	trans	Toll-Interleukin receptor
tetur09g05410		chromosome_3	16609939	16612340	981.701	-0.0523272	0.750156	-0.179416	0.19668	0.127089	5.41803e-09	ambiguous	912.57	-0.589366	1.00497e-11	-0.231554	0.0147074	-0.357812	3.90377e-10	synergism	1156.35	0.184322	0.256682	-0.179742	0.143237	0.364064	3.78357e-34	ambiguous	797.692	0.232146	0.0189652	-0.0394863	0.691694	0.271632	3.33561e-11	trans	dimethylaniline monooxygenase
tetur09g05400		chromosome_3	16613418	16616066	1525	-0.135843	0.0013068	-0.0042695	0.939055	-0.131573	0.000107485	trans	1237.34	-0.0462491	0.543292	-0.0137929	0.886603	-0.0324562	0.643773	conserved	943.135	-0.179741	0.00294785	0.0747917	0.255012	-0.254533	1.28476e-08	trans	829.873	-0.297597	2.24476e-08	-0.00202659	0.976044	-0.29557	2.12761e-10	trans	elongation factor 1-beta
tetur09g05390		chromosome_3	16615415	16619246	1265.54	-0.0899126	0.0213284	-0.0344941	0.430338	-0.0554186	0.304884	ambiguous	1631.44	0.0433597	0.664678	0.0431473	0.640457	0.000212449	0.621194	conserved	1425.02	-0.261103	0.00207261	0.00181166	0.99042	-0.262915	2.82239e-13	trans	964.049	-0.436306	1.00371e-18	0.0661114	0.25991	-0.502418	4.24031e-37	trans	26S proteasome non-ATPase regulatory subunit 1
tetur09g05320		chromosome_3	16677664	16679400									219.614	0.0329742	0.824671	-0.228026	0.0506693	0.261	0.00074614	compensatory																	clathrin light chain
tetur09g05290		chromosome_3	16687427	16698588	221.187	0.121839	0.108484	-0.358445	0.00015298	0.480284	6.82465e-09	compensatory	340.249	-0.0953185	0.298633	-0.214065	0.0178856	0.118747	0.0409647	compensatory																	sn1-specific diacylglycerol lipase alpha
tetur09g05270	host	chromosome_3	16702784	16704248	732.135	-0.478941	1.14665e-05	-0.68399	3.92738e-09	0.20505	0.000112303	antagonism	1565.08	0.0617409	0.28746	-0.330989	9.70785e-09	0.39273	4.31043e-27	compensatory																	Hypothetical protein
tetur09g05260		chromosome_3	16705138	16706247									173.217	0.116421	0.295209	-0.0871819	0.410128	0.203603	0.0184915	ambiguous																	Hypothetical protein
tetur09g05170		chromosome_3	16729197	16729531	366.656	-0.0565661	0.439038	0.186341	0.0194595	-0.242907	0.000232137	compensatory																									coatomer subunit alpha
tetur09g05160		chromosome_3	16730184	16732374	235.527	0.522016	4.76261e-06	0.731235	1.81326e-08	-0.209219	0.0366413	antagonism	171.502	-0.510353	1.21932e-05	-0.00681082	0.96415	-0.503542	4.98092e-05	trans																	tyrosyl-tRNA synthetase
tetur09g05150		chromosome_3	16733204	16736092									5468.58	-0.233658	0.000127444	-0.159155	0.0132349	-0.0745034	0.0233728	synergism																	endoplasmin
tetur09g05130		chromosome_3	16738535	16742305									741.077	0.324589	2.65601e-07	-0.0318513	0.715349	0.356441	6.19783e-13	trans	332.312	0.090902	0.353219	0.00732937	0.955916	0.0835726	0.371478	conserved	292.792	0.0407862	0.624142	0.025759	0.753558	0.0150272	0.899471	conserved	PREDICTED: protein phosphatase 1; regulatory
tetur09g05120		chromosome_3	16741780	16745714	423.502	-0.278483	4.71489e-06	-0.108911	0.140297	-0.169571	0.0369755	trans	570.975	-0.418494	4.43852e-14	-0.165564	0.019181	-0.25293	0.000361607	synergism	430.141	-0.34871	4.11158e-05	-0.117659	0.164986	-0.231052	0.00498807	trans	346.91	-0.437972	5.01928e-11	-0.0327396	0.691448	-0.405232	1.98594e-08	trans	Zinc finger, FYVE-related
tetur09g05110		chromosome_3	16746625	16748708									476.7	0.126177	0.0787831	-0.230371	0.00377528	0.356548	1.32311e-08	antagonism	360.318	0.163783	0.0953307	-0.110873	0.216341	0.274656	1.6767e-05	trans	314.457	0.119759	0.0800713	-0.00268655	0.974561	0.122445	0.150546	ambiguous	cell division protein kinase 8
tetur09g05100		chromosome_3	16749059	16752142	529.057	0.0762165	0.31932	0.0221024	0.780771	0.0541141	0.643759	conserved	844.862	0.608807	1.70518e-30	-0.0694782	0.303228	0.678285	1.30297e-45	trans																	Leucine-rich repeat domain, L domain-like
tetur09g05080		chromosome_3	16755870	16757282									134.586	-0.852699	1.33273e-11	-0.101928	0.417382	-0.750771	2.31937e-07	trans	84.1292	-0.185549	0.310138	0.128276	0.375611	-0.313824	0.00223924	ambiguous	87.3686	0.0105328	0.955258	0.0230335	0.873924	-0.0125007	0.736798	conserved	troponin I
tetur09g05070		chromosome_3	16757342	16758397									1502.13	0.0992186	0.291621	0.169486	0.0495737	-0.0702678	0.0047936	compensatory																	A.T hook-like
tetur09g05060		chromosome_3	16758637	16761080									138.341	-0.191762	0.0881756	-0.135102	0.232649	-0.0566604	0.848016	ambiguous																	integrator complex subunit 10
tetur09g05050		chromosome_3	16762536	16768650									53.2794	-0.107648	0.584108	-0.295629	0.0950923	0.187981	0.0515946	compensatory	55.3194	-0.188349	0.281413	-0.0364647	0.816412	-0.151884	0.766575	conserved	45.0942	-0.127533	0.471741	-0.0415561	0.779137	-0.0859768	0.806782	conserved	PREDICTED: similar to solute carrier family 5
tetur09g04990		chromosome_3	16794909	16798984	217.654	0.0484112	0.567821	0.218419	0.019861	-0.170008	0.0386062	compensatory	111.996	-0.133083	0.30118	0.125898	0.283028	-0.258981	0.0135906	ambiguous	108.085	0.154328	0.374736	0.0833013	0.528867	0.0710271	0.864212	conserved	178.043	0.0584839	0.663267	0.0869865	0.414339	-0.0285026	0.474606	conserved	Toll-like receptor
tetur09g04920	lipocalins	chromosome_3	16863075	16863901									165.39	-2.65219	1.4311e-12	-0.320737	0.168986	-2.33145	2.99259e-45	trans									87.9947	-1.564	0.000161089	0.0186843	0.92837	-1.58268	5.2418e-38	trans	apolipoprotein D precursor
tetur09g04860		chromosome_3	16885894	16886073									109.062	-1.67125	3.33026e-33	-1.85645	7.53793e-24	0.185195	0.0739223	antagonism									90.2058	-0.371317	0.000476244	0.0373966	0.758029	-0.408713	0.00515918	trans	Hypothetical protein
tetur09g04830		chromosome_3	16948314	16950299																									39.6321	-0.450594	0.0034537	-0.099424	0.475227	-0.35117	0.479402	ambiguous	Hypothetical Cell Surface Protein
tetur09g04820		chromosome_3	16950984	16953036	1948.99	0.0707969	0.193232	0.0981037	0.075428	-0.0273068	0.211055	ambiguous									1407.43	-0.328608	1.15348e-16	0.170962	7.53835e-05	-0.499569	1.65895e-44	antagonism	1257.72	0.037775	0.515698	0.0773706	0.167985	-0.0395956	0.229061	conserved	low density lipoprotein receptor adapter protein 1
tetur09g04810		chromosome_3	16953195	16954354	766.84	-0.298054	1.69281e-08	-0.18446	0.0037682	-0.113594	0.0485593	synergism									609.526	-0.328668	0.00329741	-0.0235076	0.852967	-0.30516	6.41108e-08	trans	406.892	-0.189166	0.0452114	-0.0986888	0.291277	-0.0904768	0.719195	ambiguous	Eukaryotic translation initiation factor 1A; X-chromosomal
tetur09g04800		chromosome_3	16955181	16959198	2492.28	-0.395779	0.00299912	-0.00987782	0.944039	-0.385901	5.10212e-61	trans									1102.78	-0.283828	0.0500695	0.0347099	0.801204	-0.318538	4.8293e-20	trans	939.051	-0.351717	4.18528e-09	-0.0597392	0.370928	-0.291978	1.41186e-09	trans	Gamma-interferon-inducible lysosomal thiol reductase precursor
tetur09g04780		chromosome_3	16962451	16966437																	127.119	0.116644	0.408563	0.113899	0.326209	0.00274488	0.667665	conserved	88.6131	0.0540089	0.707627	0.0826573	0.479651	-0.0286484	0.806913	conserved	inositol-trisphosphate 3-kinase A
tetur09g04770		chromosome_3	16968058	16968759	2383.89	0.202594	0.0882813	0.57538	1.39762e-05	-0.372786	4.01891e-41	antagonism	2113.66	-0.223342	0.00345198	-0.0127133	0.90289	-0.210629	1.00799e-10	trans	1548.7	0.334382	5.68506e-05	0.00396641	0.97733	0.330415	1.62812e-21	trans	1174.89	-0.295894	0.00225654	-0.364879	0.000242394	0.0689853	0.0224176	antagonism	Cystatin
tetur09g04750		chromosome_3	16975577	16977029	53.3071	-0.371048	0.00792848	-0.0448094	0.749076	-0.326238	0.110675	ambiguous																									Hypothetical protein
tetur09g04730	lipocalins	chromosome_3	16981386	16982208									83.5922	0.491633	0.0303985	2.27172	4.01436e-14	-1.78009	3.59603e-19	antagonism	37.9467	0.302499	0.311044	0.884852	0.0149163	-0.582353	0.000975083	compensatory	45.594	0.980444	9.12777e-05	1.11852	0.000307278	-0.13808	0.601729	cis	Apolipoprotein D precursor
tetur09g04720	lipocalins	chromosome_3	16983422	16984448	29.0787	-0.692307	0.0283912	-0.022095	0.92214	-0.670212	0.000699107	trans	32.6293	-4.00468	1.4571e-18	-0.781473	0.0234491	-3.22321	1.11712e-12	synergism									35.8516	0.0443591	0.861468	-0.259916	0.166291	0.304275	0.00532879	ambiguous	Apolipoprotein D precursor
tetur09g04710		chromosome_3	16994620	17007278									2487.32	0.528436	4.0714e-26	0.067359	0.275613	0.461077	6.68716e-53	trans	1710.2	0.265662	0.000660278	-0.0481704	0.577341	0.313832	1.95827e-23	trans	1439.42	0.0798295	0.162422	0.0454495	0.409285	0.03438	0.767311	conserved	Cordon-Bleu related protein
tetur09g04630		chromosome_3	17026888	17027699	633.425	-0.211305	0.376834	-0.00195628	0.994925	-0.209349	3.84593e-17	ambiguous	583.017	-0.738283	0.000137421	0.0632027	0.676177	-0.801486	8.5158e-58	trans	414.256	-1.0009	1.73519e-06	-0.12533	0.385491	-0.875566	1.24557e-28	trans	425.006	-0.84519	5.53023e-08	-0.162222	0.201558	-0.682969	3.52062e-19	trans	Hypothetical protein
tetur09g04620	ABC(TuABCC-26)	chromosome_3	17027832	17035811	630.647	0.303279	4.32382e-05	-0.0106171	0.901505	0.313896	9.53926e-11	trans	43.4123	0.256195	0.135142	0.0458075	0.77787	0.210387	0.407212	conserved																	ABC-transporter; class C;
tetur09g04610	ABC(TuABCC-25)	chromosome_3	17041374	17047664	140.353	0.17253	0.0970005	0.0483944	0.664495	0.124135	0.474253	ambiguous	109.457	0.0974947	0.514229	0.0912033	0.477585	0.00629132	0.703081	conserved																	ABC-transporter; class C;
tetur09g04580		chromosome_3	17049432	17050527	5726.78	0.359164	0.0178974	0.0785341	0.530242	0.28063	4.41482e-56	trans	4931.38	0.072038	0.563092	0.129291	0.185466	-0.0572535	3.17815e-08	ambiguous	5576.27	0.784553	1.74003e-12	0.433209	4.96385e-05	0.351345	3.18592e-70	synergism	4608.23	0.241087	0.0184665	-0.143482	0.128013	0.384569	4.88498e-129	trans	nidogen 1
tetur09g04570		chromosome_3	17051872	17053387	725.829	-0.0878678	0.139158	0.0152027	0.821683	-0.10307	0.0352528	ambiguous	975.634	0.0510377	0.556671	-0.056108	0.5051	0.107146	0.0115959	ambiguous	758.619	0.0661812	0.430096	-0.124015	0.0749788	0.190197	1.16056e-05	compensatory	588.86	-0.076263	0.173858	-0.163625	0.00604733	0.0873616	0.0832745	compensatory	Cystathionine beta-synthase; core
tetur09g04550		chromosome_3	17063898	17080606									30.4887	0.0710067	0.765863	0.0564774	0.731537	0.0145293	1	conserved																	PREDICTED: similar to oxidase/peroxidase
tetur09g04370		chromosome_3	17201015	17202732	28.5554	0.552023	0.00243545	0.388848	0.0502658	0.163174	1	cis	25.0955	0.0962451	0.682415	0.422198	0.0693249	-0.325953	0.0553486	compensatory																	Myc-type, basic helix-loop-helix (bHLH) domain
tetur09g04320		chromosome_3	17236554	17238667	457.206	0.201562	0.000561014	0.0863913	0.209289	0.115171	0.229302	ambiguous	1009.19	-0.0724392	0.157074	-0.0291055	0.689106	-0.0433337	0.454559	conserved	914.053	-0.0954192	0.162495	-0.0665491	0.331302	-0.0288701	0.778814	conserved	844.339	0.31681	8.84893e-10	0.172377	0.00415878	0.144433	0.000961382	synergism	nucleolar GTP-binding protein 2
tetur09g04310		chromosome_3	17238906	17240755	201.398	-0.133326	0.11741	-0.110221	0.234877	-0.0231044	1	conserved	261.237	-0.234379	0.002898	-0.094893	0.291556	-0.139486	0.315632	ambiguous	195.595	-0.105783	0.329725	-0.0117648	0.930118	-0.0940177	0.467989	conserved	109.722	-0.113676	0.355287	-0.0530115	0.654128	-0.0606648	0.800648	conserved	PREDICTED: similar to solute carrier family 35; member E2
tetur09g04300		chromosome_3	17249960	17250438									25.5583	0.335787	0.131057	0.0228918	0.903391	0.312896	0.311097	conserved																	Hypothetical protein
tetur09g04290		chromosome_3	17250708	17251829	57.1026	0.377479	0.0127936	0.145111	0.279805	0.232368	0.559161	ambiguous	82.9456	0.566405	8.96522e-06	0.247633	0.0743075	0.318772	0.323644	cis									34.91	0.034961	0.863484	-0.106088	0.443023	0.141049	0.219676	conserved	Hypothetical protein
tetur09g04280		chromosome_3	17253097	17272177									107.241	-0.127714	0.363705	0.115563	0.369251	-0.243278	0.0229155	ambiguous																	Ndr
tetur09g03800	CYP(CYP4CF2)	chromosome_3	17481919	17486075									37.8948	-0.618176	0.000612243	-0.651589	0.00639511	0.0334126	0.578337	cis	25.2866	-0.422241	0.0412959	-0.381222	0.0593595	-0.0410197	0.82652	cis									Cytochrome P450 - CYP4CF2
tetur09g03790		chromosome_3	17488182	17492997									167.794	-0.262741	0.00648201	-0.328501	0.00384325	0.0657603	0.498205	cis	126.256	-0.326044	0.0026777	-0.349	0.00221688	0.0229567	0.603784	cis	137.673	0.321837	0.000613738	-0.00163901	0.988458	0.323476	0.0158947	trans	acyl-CoA delta-9 desaturase
tetur09g03780		chromosome_3	17496804	17498874	151.864	0.0156925	0.90442	0.0412359	0.716984	-0.0255433	0.6596	conserved	184	0.377779	0.000637419	0.260032	0.0338756	0.117747	0.678913	cis	69.772	-0.0398347	0.828497	0.0167214	0.916789	-0.0565561	0.722546	conserved	95.9747	0.233961	0.0724053	0.0951784	0.425796	0.138783	0.611643	ambiguous	frizzled-4 precursor
tetur09g03760		chromosome_3	17501513	17502373	528.679	0.0715392	0.593883	-0.0533609	0.648863	0.1249	0.000527332	ambiguous	789.99	-0.0163547	0.881516	-0.00709912	0.951125	-0.00925558	0.975565	conserved	282.498	0.741336	6.678e-07	-0.0407954	0.765872	0.782131	3.5562e-25	trans	596.669	1.13795	2.44439e-62	0.224931	0.00350764	0.913018	1.0892e-59	synergism	secreted salivary gland protein; putative
tetur09g03750		chromosome_3	17504846	17510751	31.2745	-0.0985024	0.546511	0.27878	0.114694	-0.377283	0.00568324	ambiguous	65.3506	0.555142	0.00111516	0.0844459	0.574499	0.470696	0.0106428	trans																	Hypothetical (neuro)peptide precursor
tetur09g06721		chromosome_3	17506192	17506387	20.5648	-0.735306	0.00104009	-0.446947	0.0498481	-0.288359	0.950789	cis	40.1904	0.658524	0.00247032	0.419522	0.0575734	0.239002	1	cis																	n/a
tetur09g03740		chromosome_3	17532637	17533789	64.4131	-0.366376	0.134676	-0.146792	0.43318	-0.219584	0.474829	conserved	216.338	-1.01184	0.000253305	-0.19466	0.302063	-0.817178	7.36662e-11	trans	178.633	-0.106821	0.71965	-0.254667	0.199027	0.147846	0.000110156	ambiguous	146.657	-0.54331	0.00125876	-0.0816731	0.550053	-0.461637	6.46924e-05	trans	Wannes-Thomas type-I single-pass transmembrane protein
tetur09g03690		chromosome_3	17584209	17588134																	579.854	0.238987	0.00787609	-0.0161948	0.887755	0.255182	9.42203e-06	trans	136.072	-0.350567	0.000251839	-0.449397	7.01638e-05	0.09883	0.329223	cis	Protein-tyrosine phosphatase; receptor/non-receptor type
tetur09g06739		chromosome_3	17592502	17594517									102.356	0.202918	0.158119	-0.0538912	0.694595	0.256809	0.103626	conserved	71.1788	-0.41888	0.00464734	-0.0792733	0.532089	-0.339607	0.13905	ambiguous	63.6334	-0.026238	0.883315	-0.740724	4.85627e-05	0.714486	6.01392e-06	compensatory	Hypothetical Cell Surface Protein
tetur09g03620		chromosome_3	17611500	17612209									11923.2	-0.778841	2.5325e-16	0.0235552	0.834915	-0.802396	0	trans	8674.24	0.0564218	0.789015	0.0400317	0.788809	0.0163901	0.308826	conserved	8043.69	-0.400731	0.000164409	0.0204692	0.849446	-0.4212	6.14834e-230	trans	Cystatin
tetur09g03350		chromosome_3	17831161	17834777									124.209	0.037877	0.837217	0.026894	0.853945	0.010983	0.781774	conserved	132.966	0.284633	0.0424953	0.0900208	0.471368	0.194612	0.390803	ambiguous									tropomyosin
tetur09g03330		chromosome_3	17838553	17839543									481.712	-0.0844503	0.351828	-0.0107494	0.925131	-0.0737009	0.434368	conserved	427.393	0.285965	0.000247524	0.302066	0.000241096	-0.0161016	0.892245	cis	345.865	0.106057	0.160421	-0.139911	0.0814314	0.245969	2.93241e-05	compensatory	putative calcium-binding secreted protein
tetur09g03320		chromosome_3	17840232	17842201	296.649	0.0260009	0.766744	0.0334614	0.681556	-0.0074605	0.863639	conserved	305.43	0.000701805	0.997175	0.0761881	0.487697	-0.0754863	0.206007	conserved	167.05	0.0457296	0.712062	0.161195	0.103392	-0.115465	0.140622	conserved	165.547	-0.376282	0.000108268	-0.377527	0.00103658	0.00124482	0.794074	cis	peptide-N
tetur09g03290		chromosome_3	17847193	17849162	610.207	-0.0759525	0.283403	0.0468216	0.504877	-0.122774	0.00236474	ambiguous	442.399	-0.151781	0.028501	-0.0171629	0.866383	-0.134618	0.0774109	trans	437.262	-0.230075	0.0013185	0.027402	0.780518	-0.257477	0.000534215	trans	272.556	-0.130732	0.0714427	0.0775595	0.332133	-0.208291	0.00172624	trans	protein phosphatase methylesterase 1
tetur09g03280		chromosome_3	17849194	17850064	429.384	0.0144318	0.895546	0.135192	0.141486	-0.12076	0.00752922	ambiguous	400.761	-0.197154	0.00654228	0.0597972	0.508262	-0.256951	1.52892e-05	trans	478.933	0.914706	1.16226e-33	1.11221	5.68816e-41	-0.197502	0.0119103	antagonism	254.935	-0.146785	0.0744264	0.0569832	0.520604	-0.203768	0.00491321	trans	Nkrf protein; putative
tetur09g03270		chromosome_3	17850619	17852261									328.416	0.0385731	0.74113	-0.0191895	0.870795	0.0577627	0.266716	conserved	255.392	0.0042056	0.970686	0.00141857	0.992222	0.00278703	1	conserved	207.678	0.114685	0.20209	0.032366	0.738963	0.0823192	0.76093	conserved	SAGA-associated factor 29 homolog
tetur09g03260		chromosome_3	17852624	17854728									128.571	0.193538	0.0985317	0.0239456	0.859437	0.169592	0.311149	ambiguous																	cell cycle checkpoint protein RAD17
tetur09g03250		chromosome_3	17855036	17855910									1951.53	0.55998	6.80764e-08	0.00591974	0.964611	0.55406	6.66823e-68	trans																	SJCHGC06142 protein
tetur09g03230		chromosome_3	17870800	17874162	127.94	0.851195	2.50852e-15	0.850382	5.3487e-10	0.000812508	1	cis									137.684	1.12519	5.65924e-23	0.734141	1.54879e-08	0.391051	0.00234648	synergism	92.7449	1.06551	1.84416e-16	1.59809	9.22854e-22	-0.532583	0.000472721	antagonism	Similar to Drosophila melanogaster protein odd-skipped; Zinc finger; C2H2 type
tetur09g03190		chromosome_3	17887190	17887489									304.368	-0.441185	0.00956064	0.04277	0.777147	-0.483955	1.48034e-11	trans									251.131	0.250904	0.0404121	0.176722	0.126363	0.0741821	0.761629	ambiguous	Hypothetical protein
tetur09g03180		chromosome_3	17887640	17888227	65.0367	0.014466	0.921004	0.0104881	0.94612	0.00397787	0.97598	conserved	75.2967	0.428328	0.0068561	0.619259	0.00151659	-0.190931	0.347189	cis	60.8995	0.175891	0.283394	-0.0926494	0.478766	0.26854	0.116255	conserved	61.3477	0.7993	2.20369e-09	0.207593	0.111287	0.591707	0.00584849	trans	N-alpha-acetyltransferase 50; NatE catalytic subunit
tetur09g03170		chromosome_3	17888524	17891557	407.709	-0.0757657	0.32543	0.0450922	0.555877	-0.120858	0.0302832	ambiguous	452.586	0.14484	0.102999	-0.115291	0.190319	0.260131	2.68786e-05	ambiguous	31.44	-0.52718	0.00720618	-0.123147	0.432716	-0.404033	0.236674	ambiguous	334.652	0.149667	0.0666346	-0.0791354	0.341272	0.228802	0.000118236	trans	GPI-anchored wall transfer protein 1
tetur09g03160		chromosome_3	17891701	17892090	46.9382	0.0444063	0.762445	0.272739	0.0785126	-0.228333	0.0993038	compensatory	49.6385	0.0592328	0.778236	0.179255	0.250064	-0.120022	0.116126	conserved	36.823	0.00448421	0.984066	0.0604085	0.690763	-0.0559243	0.862188	conserved	31.3061	0.197505	0.358047	-0.035004	0.840653	0.232509	0.277125	conserved	Cytochrome c oxidase assembly protein PET191
tetur09g03150		chromosome_3	17892644	17895280									274.346	-0.0397855	0.689681	-0.0841524	0.377555	0.0443669	0.416979	conserved	219.964	-0.256817	0.00281428	0.0060502	0.965814	-0.262867	0.00587449	trans	178.666	-0.182992	0.0692373	-0.0405195	0.704238	-0.142473	0.157432	ambiguous	cytoplasmic tRNA 2-thiolation protein 2
tetur09g03140		chromosome_3	17895672	17898804	714.458	-0.579488	4.18839e-10	0.0149687	0.881005	-0.594457	1.85229e-36	trans	922.515	0.401592	7.06839e-14	0.181213	0.00507044	0.220378	0.000219004	synergism									1650.92	-0.24377	3.59232e-06	0.167479	0.00467462	-0.411249	2.91291e-41	antagonism	ortholog of Argonaute-1 (Drosophila melanogaster)
tetur09g03130		chromosome_3	17898878	17901396	714.138	0.204393	3.76117e-05	0.0791202	0.185931	0.125273	0.0552012	trans	697.282	0.130338	0.0386933	0.0703416	0.351359	0.059996	0.622044	ambiguous	691.465	0.437417	2.83107e-14	0.362533	5.13235e-09	0.0748838	0.271319	cis	430.188	0.136662	0.0277592	0.0856538	0.225723	0.0510085	0.594077	ambiguous	Aldehyde dehydrogenase-related protein
tetur09g06719		chromosome_3	17898878	17901889									220.795	0.0936231	0.394943	0.0202039	0.871542	0.0734192	0.5825	conserved	173.079	0.305313	0.00221192	0.290602	0.00498509	0.0147107	0.847806	cis	148.612	-0.0404761	0.717621	-0.0490639	0.628244	0.00858779	0.6222	conserved	Chitin binding domain
tetur09g03110		chromosome_3	17902680	17904803	530.403	-0.092358	0.099411	-0.0582721	0.351726	-0.0340858	0.812162	ambiguous									478.839	-0.435168	3.05528e-09	-0.153607	0.0460662	-0.281561	4.92299e-05	synergism	322.357	-0.189958	0.0152435	0.00191773	0.984424	-0.191876	0.00349394	trans	Hypothetical protein
tetur09g03080		chromosome_3	17907587	17910009	58.3062	0.192761	0.112284	-0.0884262	0.482924	0.281187	0.0219675	ambiguous	33.8561	-2.3561	5.27896e-23	-3.23046	2.7298e-16	0.874355	0.0663901	antagonism	54.6694	0.48469	0.00968739	0.0342047	0.837455	0.450486	0.014139	trans	54.1551	1.07024	2.78764e-13	0.606372	0.000617252	0.463872	0.0943967	synergism	Biogenic amine GPCR
tetur09g03070		chromosome_3	17910691	17912967	157.654	-0.42574	0.000121681	-0.056207	0.604583	-0.369533	0.00267545	trans	236.049	0.0471772	0.682142	0.0050498	0.970252	0.0421274	0.886362	conserved	129.011	-0.605084	4.78241e-07	-0.436277	0.000767793	-0.168808	0.39	cis	124.612	-0.386458	0.000648297	-0.00556566	0.965739	-0.380892	0.000300043	trans	Coiled-coil domain-containing protein 50, N-terminal
tetur09g03060		chromosome_3	17913079	17922188	1325.77	0.963385	8.56331e-62	0.567446	1.69757e-19	0.395939	8.71723e-25	synergism	685.955	0.28392	2.5027e-06	-0.138474	0.0512811	0.422394	1.19563e-14	antagonism	1222.47	1.10775	7.05874e-83	0.830656	1.31127e-45	0.27709	1.76183e-10	synergism	586.828	1.00117	1.6129e-81	0.764205	8.67359e-34	0.236964	4.622e-05	synergism	cGMP-dependent protein kinase 1
tetur09g03020		chromosome_3	17994783	17995583	21.0767	0.00609699	0.974975	0.444849	0.0458991	-0.438752	0.0210257	compensatory																									PREDICTED: similar to AGAP001819-PA
tetur09g03010		chromosome_3	17995617	17998519	33.732	-0.0635644	0.675877	0.168652	0.258392	-0.232217	0.092346	ambiguous	50.373	-0.302926	0.0667801	0.120676	0.42338	-0.423602	0.00923095	trans																	annexin A11
tetur09g03000		chromosome_3	17998757	18001008									86.4669	-1.25647	7.19311e-18	-1.26193	5.4167e-11	0.00546734	0.781774	cis	26.0881	-1.42991	3.41313e-08	-0.132157	0.449733	-1.29775	1.15166e-05	trans	22.5124	-1.21517	2.37544e-07	-0.267471	0.176372	-0.947699	0.194033	ambiguous	double-stranded RNA adenosine deaminase activity
tetur09g02990		chromosome_3	18002032	18002181									46.7385	-1.45524	1.20085e-16	-1.12288	1.60469e-06	-0.332357	0.255564	cis																	Hypothetical protein
tetur09g02980		chromosome_3	18003610	18005542	35.3018	-0.173374	0.267137	0.0243842	0.883968	-0.197758	0.174334	conserved	68.5196	1.30957	1.36312e-14	0.831443	0.000126345	0.478131	0.0485879	synergism	39.1521	0.250776	0.202503	-0.017244	0.926662	0.26802	0.128423	conserved									PREDICTED: similar to innexin
tetur09g02970		chromosome_3	18011742	18012636	494.575	-0.117105	0.173013	0.00330341	0.979159	-0.120408	0.0341009	ambiguous	411.074	-0.797393	3.86012e-11	0.0194679	0.887019	-0.816861	1.03086e-30	trans	262.014	-0.73651	1.86251e-06	-0.096697	0.453071	-0.639813	8.57014e-11	trans	248.949	-0.459484	0.000611169	0.0168645	0.900766	-0.476349	3.51471e-10	trans	protein transport protein Sec61 subunit beta
tetur09g02940		chromosome_3	18012597	18015249	305.847	0.00591847	0.94892	0.0406526	0.613387	-0.0347341	0.499245	conserved	312.581	-0.0471283	0.763854	0.00465622	0.977616	-0.0517845	0.612259	conserved									219.907	-0.203167	0.0264457	0.100978	0.281387	-0.304145	3.47917e-05	trans	P-loop containing nucleoside triphosphate hydrolase
tetur09g02950		chromosome_3	18015492	18016796									325.289	0.426034	3.22175e-08	0.112816	0.203855	0.313217	0.000696877	trans	229.839	0.329919	0.0010125	0.00377496	0.980503	0.326144	0.000862388	trans									F-box domain
tetur09g02930		chromosome_3	18018967	18024064	101.551	-0.049259	0.689247	0.0291651	0.824714	-0.0784241	0.432281	conserved	125.655	-0.173643	0.135142	0.107132	0.340312	-0.280775	0.00381601	ambiguous	83.8678	-0.260062	0.0444623	-0.124618	0.30146	-0.135445	0.618517	ambiguous	81.1981	-0.024919	0.894113	0.0574543	0.670927	-0.0823733	0.237381	conserved	aECM cell adhesion protein papillote
tetur09g02900		chromosome_3	18052551	18056510									21.7848	-0.977154	1.12289e-05	-1.35873	7.86197e-05	0.381578	0.173271	cis	21.2114	0.159642	0.506739	-0.0976539	0.566505	0.257296	0.215983	conserved									Nose resistant-to-fluoxetine protein; N-terminal
tetur09g02890		chromosome_3	18058229	18059485	215.168	0.246767	0.0337277	-0.00226097	0.991719	0.249028	0.00181993	trans	217.393	0.155805	0.109714	0.258707	0.0203133	-0.102902	0.264391	ambiguous	169.313	-0.136393	0.428756	-0.105215	0.404364	-0.0311784	0.82486	conserved	68.5347	0.0651785	0.683595	0.0270496	0.849023	0.0381289	1	conserved	Mitochodrial transcription termination factor
tetur09g02880		chromosome_3	18059635	18060860	3566.37	-0.130805	0.0689303	-0.0355603	0.604097	-0.0952448	0.00040013	trans	2184.19	-0.62918	7.44336e-12	-0.12045	0.193793	-0.50873	7.6917e-48	trans	3087.41	-0.424559	0.000624791	0.000588349	0.997036	-0.425148	9.82818e-78	trans									60S ribosomal protein L7
tetur09g02870	SDR	chromosome_3	18061354	18063136	84.144	0.141396	0.27182	0.122634	0.340173	0.0187621	0.790055	conserved	46.6279	-0.837323	2.85386e-08	0.0150231	0.931344	-0.852346	7.9889e-05	trans	69.8337	0.102149	0.521135	0.279565	0.0460662	-0.177416	0.243934	ambiguous	54.5549	-0.0934007	0.54484	0.273869	0.0595437	-0.36727	0.00307392	compensatory	short chain dehydrogenase/reductase family 16C; member 5
tetur09g02840	MFS	chromosome_3	18086851	18088835	360.651	-0.223536	0.00734417	-0.0319294	0.726449	-0.191607	0.0149891	trans	352.023	-0.454847	1.69609e-07	-0.188609	0.0496047	-0.266238	0.00578372	synergism	259.085	-0.220821	0.0120366	-0.166202	0.0610919	-0.0546191	0.693548	cis	286.997	-0.308799	0.00048046	-0.32645	0.00104101	0.0176508	0.547546	cis	sialin
tetur09g02820		chromosome_3	18090378	18091891	106.584	0.24793	0.0200304	-0.0076479	0.959241	0.255577	0.0265427	trans	135.425	-0.642321	1.83667e-08	-0.0897674	0.461961	-0.552554	4.65131e-05	trans	81.962	0.0194637	0.924705	-0.0527394	0.714918	0.0722031	0.681057	conserved	99.2232	-0.00863199	0.95968	-0.0184819	0.88961	0.00984994	0.730522	conserved	Hypothetical protein
tetur09g02810		chromosome_3	18092355	18094721	535.818	-0.317909	1.35126e-06	-0.31125	3.62917e-05	-0.00665932	0.953408	cis	763.267	-0.148129	0.0223819	-0.261139	0.000375566	0.11301	0.051878	antagonism	553.178	-0.132828	0.0518447	-0.338158	5.23714e-07	0.20533	0.000486384	antagonism	359.706	-0.14706	0.047552	-0.212513	0.00773116	0.0654537	0.292343	cis	PREDICTED: similar to DEAD
tetur09g02800		chromosome_3	18095410	18096044									74.1721	-0.248995	0.0781313	0.00879533	0.957714	-0.257791	0.0677599	trans																	6-pyruvoyl tetrahydrobiopterin synthase
tetur09g02760		chromosome_3	18100926	18102398									203.776	0.0377817	0.750264	0.22888	0.0345221	-0.191098	0.0333273	compensatory	416.001	0.315505	1.72246e-07	0.226569	0.000898882	0.0889362	0.305151	cis	342.179	0.736909	7.43752e-22	0.773798	2.86683e-17	-0.0368882	0.460201	cis	ERO1-like protein alpha precursor
tetur09g02740		chromosome_3	18103780	18105110	121.813	-0.270602	0.00622573	-0.00738743	0.957983	-0.263215	0.0295372	trans	141.502	-0.26513	0.106224	0.0321935	0.831225	-0.297324	0.000831725	ambiguous	103.143	-0.112626	0.492323	-0.0747348	0.566247	-0.0378913	1	conserved									ubiquitin carboxyl-terminal hydrolase 12
tetur09g02720		chromosome_3	18110728	18112948	370.418	-0.300024	2.80315e-05	-0.143033	0.0880139	-0.156991	0.114094	cis	358.539	-0.588592	1.30879e-12	-0.00380118	0.979784	-0.584791	5.75335e-15	trans	351.141	-0.289644	0.000189292	-0.0455823	0.632552	-0.244062	0.00858495	trans	277.141	-0.154152	0.0942569	0.0840968	0.365952	-0.238248	5.23092e-05	trans	carnitine O-palmitoyltransferase 2; mitochondrial precursor
tetur09g02710		chromosome_3	18113228	18114081	310.413	0.0404669	0.67379	0.00138453	0.99392	0.0390824	0.706978	conserved	327.983	0.0843476	0.389416	0.0986975	0.29531	-0.0143499	0.493213	conserved	256.374	0.0327425	0.790621	0.0901686	0.339477	-0.0574262	0.274474	conserved	214.499	0.192626	0.0258719	-0.0221011	0.830012	0.214727	0.00481542	trans	Probable mitochondrial 28S ribosomal protein S6
tetur09g02700		chromosome_3	18114011	18115268	318.62	0.612271	1.03891e-13	0.520652	5.00867e-08	0.0916188	0.394386	cis									368.33	0.893738	6.98407e-31	0.650555	1.28072e-14	0.243184	0.00315424	synergism	299.017	1.22578	1.20393e-68	0.773778	5.40256e-19	0.452002	4.10015e-07	synergism	eukaryotic translation initiation factor 4E
tetur09g02690		chromosome_3	18115394	18116599	297.676	-0.254024	0.00212499	-0.200944	0.0331336	-0.0530797	0.790512	cis									240.316	-0.00170107	0.993196	0.0654505	0.581712	-0.0671516	0.30054	conserved	200.771	-0.298621	0.000978978	-0.0998391	0.307937	-0.198782	0.0689207	trans	Uncharacterised protein family; carbohydrate kinase-related
tetur09g02680		chromosome_3	18117016	18117953	23.7818	0.565477	0.00709279	0.641848	0.0142383	-0.0763703	0.628709	cis	27.4424	0.513809	0.00735534	2.1774	1.68585e-10	-1.66359	1.85614e-07	antagonism																	Hypothetical protein
tetur09g02670		chromosome_3	18118122	18119479									162.506	0.914594	3.82774e-17	1.05013	4.29376e-13	-0.135538	0.288641	cis									114.405	0.935665	1.05489e-20	1.04984	5.4229e-15	-0.114175	0.39766	cis	Tyrosine protein phosphatase; dual specificity; 12
tetur09g02660		chromosome_3	18119562	18121889	252.963	1.5781	1.21599e-46	1.50313	1.16882e-32	0.0749684	0.64171	cis	158.807	-0.125031	0.345507	-0.0531712	0.663964	-0.0718596	0.78277	conserved	34.4173	0.149797	0.440689	-0.102038	0.482219	0.251835	0.204971	conserved	122.654	0.194374	0.131421	-0.257605	0.0369303	0.451978	2.29668e-06	compensatory	Nucleotide-diphospho-sugar transferases
tetur09g02650		chromosome_3	18121909	18124018	297.439	0.0656698	0.444585	0.0020451	0.988524	0.0636247	0.451692	conserved	298.826	0.0281283	0.800296	0.0261145	0.81435	0.00201389	0.846275	conserved	221.076	0.0742616	0.481252	-0.141423	0.108073	0.215684	0.00234347	ambiguous	242.118	0.323664	3.73235e-05	-0.00141504	0.988458	0.325079	0.000390126	trans	RNA binding activity-knot of a chromodomain
tetur09g02640		chromosome_3	18124517	18126526	909.432	0.00260581	0.96952	0.0130162	0.830035	-0.0104104	0.731955	conserved	1031.37	0.157296	0.00403386	-0.0234049	0.775393	0.1807	3.46162e-05	trans	739.355	-0.128108	0.0274768	-0.103817	0.0850054	-0.0242912	0.983037	cis									THO complex subunit 1
tetur09g02630		chromosome_3	18127270	18129555	223.963	-0.265942	0.00457414	-0.114854	0.248954	-0.151089	0.375251	ambiguous	275.321	-0.276383	0.0101623	-0.228009	0.0397266	-0.0483738	0.736237	cis	180.741	-0.0128799	0.928609	-0.239475	0.0252788	0.226595	0.0056593	compensatory	183.93	-0.0823057	0.397608	-0.0486688	0.623215	-0.0336369	0.909402	conserved	amyloid protein-binding protein 2
tetur09g02620		chromosome_3	18131295	18133175	342.823	0.0296784	0.788829	-0.0166831	0.874611	0.0463614	0.412024	conserved	302.848	-0.553821	1.29574e-06	-0.10463	0.359037	-0.449191	7.42343e-06	trans	300.087	-0.0695968	0.640977	-0.0137605	0.924794	-0.0558363	0.716654	conserved	220.33	0.0422739	0.673854	0.228245	0.0143523	-0.185971	0.00281649	compensatory	transmembrane protein 5
tetur09g02600		chromosome_3	18133203	18146150	374.608	-0.149063	0.0389937	-0.0959909	0.228909	-0.0530726	0.81393	ambiguous	508.033	0.295638	0.000171797	-0.00602431	0.959091	0.301662	8.18713e-06	trans	393.22	0.270537	8.50408e-05	-0.0766159	0.324051	0.347153	2.80712e-07	trans	272.349	0.0271118	0.785133	-0.128715	0.116921	0.155827	0.045368	ambiguous	PIK-related kinase
tetur09g02570		chromosome_3	18161593	18176337	108.828	-0.0676177	0.638892	-0.0625446	0.628042	-0.00507302	0.842231	conserved	245.084	0.397204	0.00263896	-0.0113674	0.938376	0.408571	3.04095e-06	trans																	zinc finger protein
tetur09g02520		chromosome_3	18208461	18209102	127.108	-0.425532	6.72191e-05	-0.0611033	0.577094	-0.364428	0.0221417	trans	101.681	-1.39659	2.13452e-18	-0.285497	0.0760182	-1.11109	2.26555e-07	synergism																	MGR2 homolog
tetur09g02500		chromosome_3	18211011	18211771	735.711	-0.399855	1.19252e-11	-0.311245	5.13192e-06	-0.0886102	0.208809	cis	764.39	-0.56059	1.1973e-07	-0.105844	0.309279	-0.454746	3.4015e-14	trans	585.521	-0.375616	8.93938e-08	-0.0794725	0.313133	-0.296144	2.24104e-05	trans	480.705	-0.451615	1.56595e-07	-0.172298	0.0597433	-0.279317	0.000330314	synergism	Transcription initiation factor TFIID subunit 13
tetur09g02450	host	chromosome_3	18231885	18234217	243.661	0.534865	2.60932e-12	0.352673	0.00016695	0.182191	0.0922294	synergism	90.2247	0.55187	1.94685e-05	0.610676	0.000235576	-0.0588056	0.567942	cis	155.76	0.695432	8.70619e-13	0.288677	0.00532537	0.406755	0.00257198	synergism	112.722	0.326437	0.000591246	-0.0529835	0.625573	0.379421	0.000722324	trans	leucine rich repeat family protein
tetur09g02440		chromosome_3	18234704	18236638	65.5887	-0.204451	0.0693357	-0.21719	0.0979562	0.0127385	0.823027	cis	61.2195	-0.445984	0.00305831	-0.797478	0.000110409	0.351494	0.149729	cis	43.4448	-0.683757	3.11202e-05	-0.208972	0.143599	-0.474785	0.119127	ambiguous									Hypothetical protein
tetur09g02430	MFS	chromosome_3	18243166	18246253	338.364	0.281475	0.0298599	-0.34123	0.0133622	0.622705	1.85476e-28	antagonism	369.761	0.211312	0.066492	-0.0768875	0.481349	0.2882	5.78134e-06	trans	344.325	0.894928	1.2167e-13	-0.0410237	0.738085	0.935952	1.58497e-39	trans	85.4013	0.0604192	0.701557	-0.351587	0.0154478	0.412006	0.000183455	compensatory	adenylate cyclase; putative
tetur09g02390		chromosome_3	18265917	18272077	201.701	0.10517	0.239378	0.0151427	0.881504	0.0900269	0.522181	conserved	225.63	0.507302	1.53907e-07	0.0616731	0.574296	0.445629	7.57633e-05	trans	200.914	0.872219	1.46326e-18	0.0383621	0.738286	0.833857	8.14596e-16	trans	128.057	-0.531705	1.10869e-07	-0.901563	2.41228e-15	0.369858	0.00939094	antagonism	Sodium/solute symporter
tetur09g02380		chromosome_3	18273570	18274836									559.559	0.113709	0.0943491	0.0213743	0.82284	0.0923344	0.185539	ambiguous	409.77	0.150219	0.0711583	0.0986213	0.214034	0.0515976	1	ambiguous									DNA-binding protein SMUBP-2
tetur09g02370		chromosome_3	18277554	18280668									41.3679	0.317237	0.0724951	0.0920732	0.535052	0.225164	0.658335	ambiguous	59.5386	0.441146	0.00119743	0.0169316	0.914227	0.424215	0.0258355	trans									DNA-binding protein SMUBP-2
tetur09g02360		chromosome_3	18280950	18284490	401.701	0.049706	0.492057	-0.0740098	0.299062	0.123716	0.0438416	ambiguous	489.507	0.131534	0.0577564	-0.032225	0.724726	0.163759	0.0568035	trans	399.619	0.104534	0.163257	-0.0407532	0.642052	0.145287	0.0476389	ambiguous									Peptidase C19; ubiquitin carboxyl-terminal hydrolase 2
tetur09g02350		chromosome_3	18286142	18318716	540.249	-0.22541	0.000359691	-0.455332	2.77855e-09	0.229921	0.000200862	antagonism	1330.73	0.557294	2.18872e-13	0.0302724	0.756642	0.527021	3.98177e-39	trans	764.481	0.533186	3.82695e-13	0.260544	0.000590687	0.272643	1.89548e-06	synergism	628.87	0.363137	2.34889e-05	-0.069499	0.427379	0.432636	1.65746e-21	trans	Plasma Membrane Calcium ATPase
tetur09g02340		chromosome_3	18320374	18323490	845.042	0.0135886	0.870547	0.0261993	0.706628	-0.0126107	0.660317	conserved	802.716	-0.152318	0.0930173	0.000233998	1	-0.152552	0.00426952	trans	40.0233	-0.741567	1.84477e-05	-0.00564044	0.979153	-0.735927	0.00128487	trans	438.818	-0.324407	3.16499e-06	0.0914653	0.242184	-0.415872	3.19212e-14	trans	hepatocyte growth factor-regulated tyrosine kinase substrate
tetur09g92901		chromosome_3	18324623	18325626									119.26	0.26458	0.0497391	0.0405231	0.765758	0.224057	0.236883	ambiguous	252.611	-0.00808266	0.944422	-0.093853	0.272595	0.0857704	0.145449	conserved	194.624	-0.30665	0.003417	-0.114721	0.25659	-0.191929	0.286853	ambiguous	hypothetical protein
tetur09g02290		chromosome_3	18335049	18335937	47.0282	-0.285541	0.0354053	0.357456	0.0375149	-0.642997	1.34547e-05	antagonism	49.4851	-0.369852	0.0168074	0.600771	0.00539175	-0.970623	1.23311e-07	antagonism	32.0457	-0.725008	0.000385225	0.129536	0.424854	-0.854544	1.92446e-06	trans	58.0066	-0.0404605	0.801251	0.785362	3.32589e-05	-0.825822	2.75788e-06	compensatory	BTB/POZ-like
tetur09g02270		chromosome_3	18340421	18347160	37.1843	0.172989	0.204714	-0.124434	0.383807	0.297424	0.0511668	ambiguous	42.0051	-0.595844	0.00039188	-0.666635	0.00280684	0.0707907	1	cis									22.9495	-0.477097	0.0140494	0.0691171	0.664928	-0.546215	0.00149118	trans	Glutamate receptor-related
tetur09g02260		chromosome_3	18348218	18349975	602.871	-0.995857	1.09021e-29	-0.954438	4.80207e-23	-0.0414191	0.544672	cis	997.765	-1.00234	5.33431e-75	-1.10445	5.21472e-65	0.102113	0.0402066	antagonism	674.58	-1.1699	1.78026e-79	-1.14861	2.14956e-69	-0.0212951	0.833909	cis	251.624	-1.31108	9.72758e-44	-0.956183	1.40918e-18	-0.354895	3.07154e-05	synergism	Mov34/MPN/PAD-1
tetur09g02240		chromosome_3	18351855	18353840									407.887	0.0942929	0.307989	0.0535074	0.582836	0.0407856	0.994214	conserved									381.044	-0.301842	7.15999e-06	-0.156866	0.0467924	-0.144976	0.0716297	synergism	Double-strand break repair protein MRE11A; meiotic recombination 11
tetur09g02220		chromosome_3	18356996	18360746									352.68	-0.152837	0.108617	-0.087148	0.372532	-0.0656892	1	conserved	296.788	-0.208352	0.0909149	-0.37912	0.00109244	0.170769	0.02777	antagonism	272.019	0.266472	0.000919234	-0.0263183	0.782119	0.29279	0.0002676	trans	Paramyosin homologue
tetur09g02210		chromosome_3	18361594	18362747	801.325	0.271862	0.000124266	0.246992	0.00163419	0.0248704	0.841709	cis	599.465	-0.145911	0.119598	0.579234	4.3437e-08	-0.725145	1.20755e-34	compensatory	680.391	-0.488265	0.000172065	0.0655494	0.579997	-0.553814	1.04777e-33	trans	516.694	-0.398506	3.59563e-09	0.173317	0.0284986	-0.571823	9.66266e-26	antagonism	Similar to Drosophila melanogaster protein bicaudal; Transcription factor BTF3 homolog 4
tetur09g02200		chromosome_3	18363693	18364520	31.0055	-0.134138	0.41051	-0.046507	0.783792	-0.0876308	0.871561	conserved	25.7789	-0.630831	0.00123589	-0.00140389	0.996585	-0.629428	0.0152387	trans									23.9	0.0359059	0.873492	0.0652578	0.686128	-0.0293519	0.553718	conserved	Hypothetical protein
tetur09g02190		chromosome_3	18365784	18366140									31.047	-0.961065	0.000183378	0.0711571	0.703323	-1.03222	6.91745e-07	trans	22.0867	-0.486882	0.0210341	-0.0677591	0.707453	-0.419123	0.203053	ambiguous	20.0852	-0.480824	0.037778	-0.0355701	0.84832	-0.445254	0.0342127	trans	NADH-ubiquinone oxidoreductase; chain 4L
tetur09g02180		chromosome_3	18367191	18368739	364.85	-0.0732779	0.293025	0.0155428	0.851828	-0.0888207	0.15894	conserved	243.037	-0.246584	0.0137198	-0.00080407	0.997473	-0.24578	0.002513	trans	442.515	-0.240904	0.00634856	0.0611785	0.510514	-0.302083	4.06757e-07	trans									glutamate
tetur09g02170		chromosome_3	18370630	18374798	491.785	0.450292	0.00068523	-0.0679632	0.550895	0.518255	5.69646e-27	trans									494.815	0.329874	0.00497306	-0.0793292	0.452662	0.409204	9.2567e-14	trans	532.645	0.111697	0.158569	-0.0652607	0.398963	0.176957	0.000208903	ambiguous	tyrosine aminotransferase
tetur09g02160		chromosome_3	18375438	18379732	145.211	0.474218	1.04371e-05	0.0318692	0.778478	0.442349	0.000369164	trans	264.756	1.17661	8.82533e-45	0.231954	0.0163077	0.944653	1.21948e-22	synergism	243.644	0.956398	8.25514e-36	-0.117309	0.146689	1.07371	4.0126e-33	trans	222.053	1.06377	1.82225e-39	0.0671133	0.441565	0.99666	3.35396e-27	trans	Thioredoxin-like fold
tetur09g02150		chromosome_3	18380023	18383543	458.551	-0.0377385	0.582298	-0.120781	0.0824842	0.083042	0.111823	ambiguous	870.632	0.423804	4.84552e-08	-0.0323139	0.743494	0.456118	4.3674e-23	trans	743.432	0.541041	9.1285e-19	0.215393	0.000849592	0.325648	2.93844e-09	synergism	597.247	0.453385	1.90107e-09	0.00107933	0.990746	0.452306	9.94757e-20	trans	WD40/YVTN repeat-like-containing domain
tetur09g02130		chromosome_3	18386038	18387756	90.4566	-0.341179	0.0397468	-0.489565	0.0115453	0.148386	0.229857	cis	85.3789	-0.941427	3.07354e-07	-0.0523553	0.740257	-0.889072	5.03337e-07	trans	72.4843	-0.686757	2.01625e-06	-0.452527	0.0036792	-0.234231	0.215937	cis	60.7218	-0.706397	2.93293e-06	-0.035939	0.803474	-0.670458	0.000314807	trans	vascular endothelial growth factor
tetur09g02110		chromosome_3	18395817	18398664	89.2296	-0.665172	3.50696e-07	0.366378	0.00567854	-1.03155	9.37954e-15	antagonism	161.456	0.161218	0.22909	0.893548	5.96367e-12	-0.73233	4.40355e-09	compensatory									93.5531	0.096847	0.514554	1.36735	1.8618e-24	-1.27051	2.62906e-15	compensatory	PREDICTED: similar to Neurensin-1
tetur09g02100		chromosome_3	18400258	18415615	64.7402	0.109504	0.44218	-0.680869	0.000479229	0.790373	1.60417e-07	compensatory	96.5882	0.21901	0.131327	0.246026	0.0792543	-0.0270157	0.180225	ambiguous	51.7868	-0.147165	0.443428	-0.00442784	0.981931	-0.142737	0.431639	conserved	39.9047	0.201212	0.264333	0.0193365	0.900766	0.181875	0.17832	conserved	Hypothetical protein
tetur09g02080		chromosome_3	18417376	18419549	1303.21	0.00627892	0.953485	0.0425038	0.594506	-0.0362249	0.11493	conserved	1243.08	0.197683	2.36082e-06	0.0542913	0.353706	0.143392	0.00243657	trans	833.991	0.245374	1.20443e-05	0.0627314	0.356472	0.182643	0.000173827	trans	914.787	0.000454784	0.994779	-0.0238178	0.655514	0.0242726	0.414442	conserved	Zinc finger; MIZ-type
tetur09g02070		chromosome_3	18419744	18423676	1069.96	-0.0197624	0.801489	0.0392362	0.543705	-0.0589986	0.0418806	ambiguous	585.046	0.160467	0.0184275	0.0756824	0.341991	0.0847844	0.326085	ambiguous	689.583	-0.152172	0.019402	0.0841472	0.216509	-0.23632	4.96054e-07	trans	711.032	-0.105251	0.0968191	-0.00610688	0.930704	-0.0991443	0.101407	ambiguous	Armadillo-type fold
tetur09g02050		chromosome_3	18429430	18429648																									28.9788	1.0871	1.45316e-08	0.044516	0.775397	1.04259	0.000106008	trans	Hypothetical protein
tetur09g92902		chromosome_3	18431936	18433318									35.4009	0.379778	0.0839077	-0.0671591	0.687172	0.446937	0.0236646	trans	28.8379	0.442666	0.0236964	-0.207187	0.193522	0.649853	0.000912312	trans	30.43	1.47858	1.15276e-13	0.0939042	0.524552	1.38468	1.73301e-06	trans	hypothetical protein
tetur09g02030		chromosome_3	18442314	18465858	102.524	-0.174881	0.0677986	-0.080279	0.46384	-0.0946017	0.957713	ambiguous	147.546	0.182052	0.0629179	-0.010152	0.940208	0.192204	0.0922746	trans	142.401	-0.0197229	0.894034	-0.0151383	0.914492	-0.00458455	0.908567	conserved	30.5323	0.457782	0.0055309	0.0917241	0.536301	0.366058	0.377369	ambiguous	Pleckstrin homology
tetur09g02020		chromosome_3	18468692	18471172	211.304	0.444429	1.16009e-05	0.0389511	0.713025	0.405478	0.000106185	trans	178.385	0.159824	0.138327	0.212383	0.0658017	-0.0525594	0.145053	ambiguous	148.406	0.263574	0.0246396	0.0481428	0.694013	0.215431	0.109574	ambiguous	110.918	-0.549542	4.05226e-06	-0.384054	0.00392384	-0.165488	0.391432	cis	Transcription factor IIIC, 90kDa subunit, N-terminal
tetur09g02010		chromosome_3	18472310	18475152	262.857	-0.293337	0.00170439	-0.15187	0.124587	-0.141467	0.217024	ambiguous	348.324	-0.272599	0.000724549	-0.329202	0.000543475	0.0566022	0.388792	cis	264.934	-0.193146	0.0285352	-0.285812	0.00146842	0.0926655	0.271001	cis	230.485	-0.290026	0.000250349	-0.284984	0.00157024	-0.00504282	0.902654	cis	G-protein beta WD-40 repeat; region
tetur09g02000	ABC(TuABCG-16)	chromosome_3	18475242	18479240	327.881	0.262646	0.0491601	0.130574	0.281189	0.132072	0.285695	ambiguous	290.667	0.385818	0.000842124	0.49827	0.000197355	-0.112452	0.0762203	antagonism	290.84	1.26722	1.60135e-19	0.558743	7.98116e-05	0.708479	2.54319e-14	synergism	211.154	0.916863	1.17909e-18	0.441713	0.000212612	0.47515	1.9036e-05	synergism	ABC-transporter; class G
tetur09g01980	ABC(TuABCG-14)	chromosome_3	18484111	18486974	27.7625	0.0610141	0.746419	-0.00255167	0.99392	0.0635658	0.817034	conserved	410.174	0.774998	2.23701e-14	0.331395	0.00359686	0.443603	5.22637e-07	synergism	298.953	0.700094	3.77827e-12	0.0472014	0.669324	0.652892	6.51943e-15	trans									ABC-transporter; class G
tetur09g01930	ABC(TuABCG-10)	chromosome_3	18514653	18515793									39.2448	0.728234	1.00876e-05	0.938464	6.48208e-05	-0.21023	0.447765	cis																	ABC-transporter; class G
tetur09g01910		chromosome_3	18523622	18532368	657.402	-0.199679	0.2473	0.14126	0.337844	-0.340939	4.54621e-35	ambiguous	972.987	0.0362215	0.832371	0.168343	0.149398	-0.132122	5.18819e-06	ambiguous	626.511	0.0724485	0.704731	0.0666722	0.616422	0.00577622	0.432587	conserved	578.079	-0.369061	0.00117708	0.150214	0.153226	-0.519275	8.39522e-31	trans	MAM
tetur09g01890		chromosome_3	18533190	18536898	1452.4	-0.110767	0.0690175	-0.254717	5.13155e-05	0.14395	2.84662e-05	antagonism	1465.45	-0.136701	0.161111	-0.160381	0.0785351	0.0236805	0.0924626	compensatory	1065.96	-0.378198	2.22116e-08	-0.152314	0.022021	-0.225884	9.05335e-06	synergism	822.074	-0.25253	0.000125328	-0.139102	0.0531709	-0.113428	0.0487805	synergism	WD repeat-containing protein 3
tetur09g01840		chromosome_3	18634755	18644055	371.934	0.328202	0.00428805	0.0361474	0.74538	0.292055	4.3613e-05	trans									267.057	0.62106	1.05866e-07	0.126503	0.22928	0.494557	9.31853e-07	trans	344.192	0.264715	0.0463276	0.395363	0.00241685	-0.130647	0.0380978	antagonism	Homeobox, conserved site
tetur09g01810		chromosome_3	18686586	18687110	23.2007	-0.113846	0.506776	-0.0579768	0.727378	-0.0558693	0.903773	conserved																									Hypothetical protein
tetur09g01800		chromosome_3	18687268	18687744	64.0197	0.162319	0.322231	0.214207	0.178498	-0.0518884	0.40921	conserved									30.2926	-0.670404	0.00313001	-0.583402	0.0144562	-0.0870022	0.948804	cis	29.5041	-0.696242	0.000260974	-0.0834944	0.587828	-0.612748	0.0298885	trans	Hypothetical protein
tetur09g01790		chromosome_3	18688557	18688832	110.752	0.0145064	0.925578	0.00782917	0.963582	0.00667726	0.843134	conserved																									SGT1; suppressor of G2 allele of SKP1
tetur09g01780		chromosome_3	18689620	18693106	696.594	-0.109026	0.0542323	-0.243053	0.00012263	0.134027	0.00831127	antagonism									740.6	0.121829	0.03516	-0.0798476	0.195724	0.201677	0.000104711	trans	328.745	0.201786	0.0034537	-0.102339	0.192016	0.304124	6.36991e-06	trans	Mediator complex, subunit Med24, N-terminal
tetur09g01770		chromosome_3	18693444	18695630	146.323	-0.0222397	0.847277	-0.00647256	0.963515	-0.0157671	0.883075	conserved									106.579	-0.243453	0.0824843	-0.0387689	0.784679	-0.204684	0.272727	ambiguous	94.2861	-0.0269749	0.864559	0.0302696	0.817836	-0.0572446	0.526533	conserved	tRNA selenocysteine 1-associated protein 1
tetur09g01750		chromosome_3	18711399	18713751	775.741	0.707759	2.20945e-08	0.542628	3.76666e-05	0.165131	0.00765717	synergism									700.44	0.331726	6.01767e-06	0.167491	0.0213226	0.164235	0.0090858	synergism	93.7112	0.50335	2.16336e-05	0.610919	6.39914e-05	-0.107569	0.413656	cis	procollagen-proline; 2-oxoglutarate 4-dioxygenase
tetur09g01700		chromosome_3	18729306	18732038	47.2406	0.178558	0.166549	0.350074	0.037067	-0.171516	0.243786	ambiguous									22.0447	0.0219741	0.931749	-0.0702645	0.68205	0.0922387	0.453768	conserved	33.7865	0.0172843	0.938067	0.0685978	0.653033	-0.0513135	0.95909	conserved	cys-loop ligand-gated ion channel
tetur09g01680		chromosome_3	18740063	18741875																	190.049	-0.378575	0.00078992	-0.0146589	0.918377	-0.363916	8.36526e-05	trans									survival of motor neuron-related-splicing factor 30
tetur09g01670		chromosome_3	18742226	18745619	559.732	-0.149114	0.192222	-0.0103566	0.936227	-0.138757	0.00745689	ambiguous									261.226	-0.369936	0.000426255	0.0542135	0.629151	-0.424149	6.2843e-08	trans	233.508	-0.490891	4.42049e-07	0.0407466	0.701172	-0.531638	6.01339e-11	trans	3-hydroxyisobutyrate dehydrogenase
tetur09g01640		chromosome_3	18756549	18771155																	91.3866	1.48803	2.81937e-21	0.826027	5.0423e-06	0.662002	0.000112331	synergism	63.962	0.362051	0.00995396	1.05201	3.84457e-09	-0.689958	0.000192622	antagonism	Low-density lipoprotein (LDL) receptor class A repeat
tetur09g01610		chromosome_3	18776855	18778361	389.771	-0.0445141	0.594237	0.0509334	0.51171	-0.0954475	0.0742879	ambiguous									558.107	0.109217	0.108606	0.0524179	0.498045	0.0567995	0.422956	conserved	665.814	0.0983522	0.074583	0.0376509	0.535832	0.0607013	0.719885	ambiguous	GDP-mannose 4;6-dehydratase
tetur09g01600		chromosome_3	18779417	18781591	313.867	-0.292231	1.81342e-05	-0.0649513	0.401099	-0.227279	0.0195225	trans									244.526	0.0518179	0.646304	0.361431	0.000241096	-0.309613	0.000783157	compensatory	199.475	-0.223161	0.0115811	-0.244993	0.012022	0.0218321	0.245799	cis	Thioredoxin-like fold
tetur09g01590		chromosome_3	18782309	18782859																									78.4835	-0.804224	5.71417e-06	-0.0696769	0.636677	-0.734547	4.94129e-05	trans	Hypothetical protein
tetur09g01560		chromosome_3	18787712	18789921	382.585	-0.126584	0.127997	-0.0152683	0.872592	-0.111316	0.0987135	ambiguous																	336.744	-0.11583	0.232527	0.0543509	0.546435	-0.170181	0.00509305	ambiguous	protein Jumonji
tetur09g01550		chromosome_3	18796622	18798614	97.4717	0.257187	0.0520253	0.303874	0.042075	-0.0466874	0.538272	cis									105.536	0.477582	1.35751e-05	0.709288	7.44108e-08	-0.231706	0.177318	cis	80.4702	0.301115	0.00938365	0.272562	0.0327252	0.0285527	0.696902	cis	superoxide dismutase
tetur09g01530		chromosome_3	18800355	18803006																	551.309	-0.295984	0.025058	-0.158738	0.154562	-0.137246	0.236455	ambiguous	493.062	-0.16289	0.114455	-0.203021	0.0390222	0.0401311	0.141026	ambiguous	Cytochrome b5
tetur09g01510		chromosome_3	18805283	18806335																	83.2628	-0.164737	0.292415	-0.106044	0.402752	-0.058693	0.81241	conserved	64.048	-0.0632856	0.731099	-0.0368356	0.806193	-0.0264501	0.938634	conserved	retinal rod rhodopsin-sensitive cGMP 3';5'-cyclic phosphodiesterase subunit delta
tetur09g01490		chromosome_3	18807690	18812962																	285.678	0.612864	2.14675e-16	0.17425	0.0281893	0.438614	3.41211e-06	synergism	247.1	0.586472	3.41703e-15	0.0940491	0.265824	0.492423	2.7679e-07	trans	phosphatidylinositide phosphatase SAC1
tetur09g01480		chromosome_3	18813604	18815861	99.658	0.679323	1.53736e-08	0.376999	0.00904412	0.302324	0.160511	cis									49.32	-0.264318	0.131839	-0.177094	0.222363	-0.0872243	0.96231	conserved	36.4777	-0.641053	0.000185924	-0.172832	0.240975	-0.46822	0.540498	ambiguous	methyltransferase-like protein 6
tetur09g01470		chromosome_3	18815122	18817925	580.083	-0.0199572	0.823007	-0.0297886	0.694757	0.00983142	0.724409	conserved									645.439	0.300589	2.175e-08	0.0474449	0.503229	0.253144	6.0914e-06	trans	547.289	0.31942	8.68815e-06	0.00275842	0.975189	0.316662	1.09318e-08	trans	TH1-like
tetur09g01460		chromosome_3	18817940	18819935	517.057	0.0201274	0.801489	0.169321	0.0231371	-0.149193	0.00656169	compensatory																									HAD hydrolase, subfamily IA
tetur09g01450		chromosome_3	18819361	18824118																	50.3165	-0.405082	0.0165815	0.0477595	0.753973	-0.452842	0.00866285	trans	44.2654	0.0163418	0.932613	0.020486	0.8911	-0.00414413	0.590974	conserved	tRNA-dihydrouridine synthase 3-like
tetur09g01430		chromosome_3	18826021	18827608	287.448	-0.00977489	0.934021	-0.00612776	0.960829	-0.00364713	0.932798	conserved									275.003	0.35975	0.000587621	0.0702935	0.499025	0.289457	0.0035717	trans	238.18	0.13091	0.200157	0.0427214	0.665996	0.0881889	0.473248	conserved	cyclic AMP-dependent transcription factor ATF-3
tetur09g01420		chromosome_3	18829153	18830103																	180.146	-0.0578102	0.73586	0.130688	0.266687	-0.188499	0.0161323	ambiguous									DNA-directed RNA polymerases I; II; and III subunit RPABC3
tetur09g01390		chromosome_3	18840607	18842371	264.441	0.222343	0.00511897	0.0136849	0.886632	0.208658	0.0127929	trans									384.709	0.166038	0.0569047	0.00612512	0.963944	0.159913	0.0352804	trans	326.186	0.209855	0.00446269	-0.00544148	0.952052	0.215296	0.0025378	trans	CG10920-PA
tetur09g01380		chromosome_3	18843842	18849849	259.032	0.217823	0.0321491	-0.0345435	0.750194	0.252366	7.99226e-05	trans									462.156	0.591128	4.40198e-08	0.0823378	0.420253	0.50879	1.86268e-13	trans	371.604	0.478163	7.19818e-13	0.170098	0.0289192	0.308065	9.85513e-05	synergism	vitellogenin receptor
tetur09g01370		chromosome_3	18851256	18852656																	160.706	-0.0965467	0.555505	-0.0842345	0.495793	-0.0123121	0.726372	conserved	160.793	-0.00610856	0.967396	-0.226305	0.0385348	0.220196	0.0200122	compensatory	Zinc finger, C2H2-like
tetur09g01360		chromosome_3	18853646	18856260																	770.064	0.192276	0.17601	-0.0119546	0.935805	0.204231	5.44003e-06	ambiguous	711.721	0.190798	0.012258	-0.0443709	0.570785	0.235169	1.67435e-07	trans	SCA7 domain
tetur09g01350		chromosome_3	18857945	18860952	415.489	0.478545	1.15403e-14	0.272976	0.000222827	0.205569	0.0113062	synergism									591.058	0.85479	1.63858e-30	0.21807	0.00388267	0.63672	1.30405e-24	synergism	531.817	1.00334	1.23635e-57	0.360787	5.09564e-07	0.642553	1.30829e-25	synergism	Nucleolar 27S pre-rRNA processing, Urb2/Npa2, C-terminal
tetur09g01340		chromosome_3	18861890	18866746	254.707	-0.0812994	0.398421	-0.00940384	0.932799	-0.0718955	0.498959	conserved									209.316	-0.0191327	0.892462	-0.0382491	0.746606	0.0191164	0.578845	conserved	175.601	-0.229266	0.0121142	-0.0672356	0.478371	-0.162031	0.226101	ambiguous	SH2/SH3 adaptor protein
tetur09g01320		chromosome_3	18867023	18874085																	397.809	0.0667	0.40916	-0.00241301	0.984411	0.069113	0.477694	conserved	234.191	0.15355	0.0981947	0.0864774	0.341272	0.0670721	0.813204	ambiguous	PREDICTED: discs; large homolog 1
tetur09g01270		chromosome_3	18906626	18907510	139.226	0.044982	0.703578	-0.0569793	0.596354	0.101961	0.24608	conserved	213.35	0.453702	2.83078e-05	0.0439795	0.706363	0.409722	0.000834489	trans	140.523	0.196789	0.128986	-0.145747	0.196074	0.342536	0.00020715	ambiguous	107.123	0.226824	0.195202	-0.15448	0.256956	0.381304	4.89542e-05	ambiguous	elongation of very long chain fatty acids protein 1
tetur09g01250		chromosome_3	18909895	18911228	708.02	-0.0229706	0.776471	0.124153	0.0849007	-0.147124	0.000675739	compensatory	726.679	-0.232715	1.46686e-05	-0.10897	0.0991725	-0.123745	0.165894	cis	201.169	-0.17739	0.0491558	-0.00795758	0.954665	-0.169432	0.0660229	trans	470.21	-0.191948	0.00135426	0.0826919	0.244601	-0.27464	2.11803e-06	trans	transmembrane protein 68
tetur09g01220		chromosome_3	18916844	18918236									3040.09	-0.413307	5.30461e-07	0.0015654	0.991167	-0.414873	6.47053e-56	trans	2596.48	-0.436079	0.000416237	0.0904637	0.401444	-0.526543	2.45888e-118	trans									40S ribosomal protein S8
tetur09g01210		chromosome_3	18918308	18921019	32.3681	0.0914704	0.563982	-0.199789	0.204661	0.291259	0.0354822	ambiguous	26.4147	-0.22782	0.30723	-0.0738452	0.683052	-0.153975	0.946432	conserved																	DM13 domain
tetur09g01180		chromosome_3	18930696	18931475	25.9981	0.907416	1.16141e-06	0.993531	0.000612296	-0.0861154	0.740151	cis																									elongation of very long chain fatty acids protein 6
tetur09g92912		chromosome_3	18939911	18942225	71.5171	-1.69604	5.18702e-22	-1.48149	6.7155e-13	-0.214547	0.485647	cis																									hypothetical protein
tetur09g01160		chromosome_3	18944401	18946783	35.0519	-0.501797	0.00396367	-0.54632	0.00903404	0.0445228	0.701107	cis									29.2874	0.0931621	0.682964	-0.110784	0.479652	0.203946	0.26356	conserved	22.0604	-0.668974	0.00214435	-1.13078	0.000114827	0.46181	0.109229	cis	PREDICTED: PaTched Related family member
tetur09g01150		chromosome_3	18948075	18950325	338.948	0.116666	0.0877728	-0.00296265	0.978556	0.119629	0.154301	ambiguous																	230.819	0.0294842	0.795314	0.00738593	0.943684	0.0220983	0.519585	conserved	similar to LysM; putative peptidoglycan-binding protein
tetur09g01140		chromosome_3	18950998	18953082	726.646	0.0178354	0.894208	0.0169435	0.885338	0.000891844	0.861582	conserved	952.409	0.396871	2.06818e-11	-0.0731828	0.309791	0.470054	1.90411e-25	trans									540.445	0.116265	0.0955249	-0.0142654	0.85205	0.13053	0.016634	trans	Coiled coil protein of unknown function
tetur09g01130		chromosome_3	18954988	19000363	148.474	0.0717197	0.538891	-0.000738261	0.997113	0.0724579	0.546691	conserved	111.662	-0.226643	0.0985116	-0.330887	0.0204624	0.104244	0.230102	cis	102.621	-0.352544	0.0180722	-0.445326	0.00285479	0.0927821	0.326267	cis	135.83	0.639474	7.03279e-08	0.00366107	0.977631	0.635813	7.67751e-10	trans	Novel Hypothetical Cell Adhesion Molecule
tetur09g01120		chromosome_3	19001548	19004059	250.802	0.161191	0.124963	0.0336783	0.758149	0.127513	0.225008	conserved									444.397	0.0213635	0.827884	-0.0948504	0.202397	0.116214	0.037095	ambiguous	349.008	0.157778	0.0176041	-0.164692	0.0265308	0.322471	1.35514e-06	antagonism	MCM family protein
tetur09g01110		chromosome_3	19004617	19006378									349.044	0.501099	1.71273e-12	0.189524	0.0221347	0.311575	0.000452711	synergism	378.294	0.223596	0.00206305	-0.0285229	0.765388	0.252119	0.000946124	trans	316.747	0.301618	5.70296e-05	-0.0634791	0.440991	0.365097	4.47254e-07	trans	SNARE conserved transmembrane protein 41B
tetur09g01000		chromosome_3	19049875	19050627	29.4296	-0.0875662	0.607877	0.0146107	0.93849	-0.102177	0.49396	conserved	29.8627	0.00759444	0.978845	0.0595178	0.738044	-0.0519233	0.647042	conserved	78.3072	0.516911	0.00051658	1.22154	3.15771e-12	-0.704626	8.80796e-05	antagonism	68.0838	1.0969	1.33045e-21	1.66823	1.23178e-19	-0.571333	0.00541281	antagonism	Hypothetical protein
tetur09g00860		chromosome_3	19158580	19160639	116.012	0.143235	0.169414	0.00917439	0.946533	0.13406	0.257333	conserved									123.789	-0.117935	0.408563	0.0864292	0.463162	-0.204364	0.0400738	ambiguous	105.08	-0.0498084	0.7262	-0.0432024	0.727684	-0.00660597	0.877075	conserved	ubiquinol-cytochrome c reductase complex chaperone
tetur09g92916		chromosome_3	19160677	19162860	262.998	0.153659	0.0493499	0.155768	0.0770149	-0.002109	0.823482	cis									462.88	0.202671	0.00840379	0.00305918	0.981292	0.199611	0.00580782	trans	439.447	0.451943	1.21604e-13	0.0327131	0.657574	0.41923	2.89778e-10	trans	hypothetical protein
tetur09g00850		chromosome_3	19160677	19162640																	132.386	-0.19076	0.121155	0.17913	0.110728	-0.369891	7.43725e-05	ambiguous	119.201	0.147494	0.253971	0.0563019	0.647419	0.0911922	0.574951	conserved	LOC779510 protein
tetur09g92917		chromosome_3	19163359	19163661	20.929	-0.187698	0.317225	-0.16083	0.347059	-0.0268682	0.952828	conserved																									hypothetical protein
tetur09g00840		chromosome_3	19163983	19170945	183.517	0.0112722	0.922663	-0.0699389	0.466098	0.0812111	0.278827	conserved	226.457	0.464334	1.37999e-06	0.0727265	0.493416	0.391607	0.000906822	trans									153.23	0.184449	0.108687	0.00256612	0.983355	0.181882	0.0836698	ambiguous	scavenger receptor activity
tetur09g92920		chromosome_3	19192427	19192639	50.9865	0.0200805	0.907509	-0.155888	0.29793	0.175969	0.0897277	ambiguous																									hypothetical protein
tetur09g00690		chromosome_3	19279322	19281030	276.224	0.0220247	0.850815	-0.0113442	0.918574	0.0333689	0.68802	conserved																	190.015	-0.0366586	0.808973	-0.000857968	0.995027	-0.0358006	0.654782	conserved	P-loop containing nucleoside triphosphate hydrolase
tetur09g00650		chromosome_3	19347627	19363726	101.501	-0.587815	2.89372e-06	-0.903715	1.23745e-08	0.3159	0.0541746	antagonism	49.9547	-0.393286	0.0234904	0.0271244	0.871741	-0.42041	0.0232381	trans	59.748	-0.303018	0.0471201	-0.153236	0.249412	-0.149782	0.735087	ambiguous	51.8814	-0.159885	0.369647	0.0442654	0.7683	-0.20415	0.104865	conserved	Cyclic nucleotide-gated channel, C-terminal leucine zipper domain
tetur09g00630		chromosome_3	19364709	19367784	85.5946	-0.0315942	0.805662	-0.0626797	0.595003	0.0310855	0.539053	conserved	318.427	0.421199	1.15431e-07	-0.00668417	0.955949	0.427883	1.78393e-07	trans	224.785	0.304259	0.000463054	0.09805	0.285711	0.206209	0.120804	ambiguous	297.799	0.0626191	0.515795	-0.00801661	0.932819	0.0706357	0.513011	conserved	RNA-binding protein 12
tetur09g00620		chromosome_3	19367910	19370856									86.2165	-1.50738	5.39226e-24	-0.016376	0.922661	-1.49101	1.64021e-15	trans																	ortholog of Argonaute-1 (Drosophila melanogaster)
tetur09g00610		chromosome_3	19371076	19371756																									23.8977	0.422387	0.0298406	0.197477	0.246348	0.224909	0.838698	ambiguous	Disintegrin domain
tetur09g00600	peptidase	chromosome_3	19372871	19374518																									172.371	-0.965168	2.15591e-25	-1.04861	3.79956e-20	0.083442	0.741595	cis	Cathepsin B
tetur09g00570	peptidase	chromosome_3	19389450	19391238									64.2471	-0.646839	0.00125884	0.0685275	0.674497	-0.715366	1.1728e-05	trans									34.3984	-1.44537	2.0996e-11	0.164898	0.276096	-1.61027	3.46669e-17	trans	Cathepsin B
tetur09g00550		chromosome_3	19396302	19397266									165.011	-0.782014	0.00804658	-0.0827174	0.669347	-0.699296	5.07412e-10	trans	147.397	-0.750658	0.00253721	-0.87282	0.000918161	0.122162	0.610428	cis	138.935	-0.161977	0.512324	-0.00225236	0.990154	-0.159725	0.0648974	ambiguous	Domain of unknown function DUF3421
tetur09g00540		chromosome_3	19398011	19399744																	117.969	0.202212	0.469128	0.140465	0.43643	0.0617465	0.597345	conserved	88.457	-0.846184	0.000197536	0.400708	0.0413259	-1.24689	1.22957e-27	antagonism	Domain of unknown function DUF3421
tetur09g00510		chromosome_3	19402298	19403441																									36.3942	-0.421868	0.109968	1.09225	0.00153505	-1.51412	1.43877e-17	compensatory	Domain of unknown function DUF3421
tetur09g00480	host	chromosome_3	19409157	19410811									21.9672	1.24856	7.73049e-06	1.34081	0.000510348	-0.0922435	0.416327	cis	53.1892	3.82087	6.51369e-51	4.39925	3.63195e-21	-0.578378	0.349815	cis	43.1562	2.43661	1.48751e-22	4.27722	6.99714e-32	-1.84061	5.43846e-07	antagonism	Domain of unknown function DUF3421
tetur09g00400		chromosome_3	19432610	19435601	590.677	0.445707	0.00174437	0.147268	0.223312	0.298439	1.8945e-05	trans	854.834	0.512232	9.52579e-08	0.185447	0.0609732	0.326785	5.86099e-08	synergism	463.953	0.583797	9.80993e-09	0.10754	0.267369	0.476258	1.45955e-11	trans	567.088	0.308515	0.00296885	0.196671	0.0531936	0.111844	0.418231	cis	Cysteine dioxygenase type I
tetur09g00390		chromosome_3	19437985	19443731									1161.31	0.156662	0.00486191	0.0214143	0.79912	0.135248	0.00298225	trans									747.815	-0.0460588	0.606201	0.0271555	0.737142	-0.0732143	0.0503166	ambiguous	Regulator of nonsense transcripts
tetur09g00380		chromosome_3	19443132	19446073	51.6158	-0.174557	0.228635	-0.169182	0.247613	-0.00537456	0.578074	conserved	78.6719	-0.732107	8.74739e-06	-0.0265095	0.868665	-0.705597	4.87073e-05	trans	37.9776	-0.587871	0.00611072	-0.177043	0.280603	-0.410827	0.522869	ambiguous	34.9775	-0.563481	0.0010576	-0.189725	0.213994	-0.373755	0.21287	ambiguous	Hypothetical protein
tetur09g00370		chromosome_3	19447096	19448186	181.02	0.133982	0.431493	0.0336989	0.839079	0.100284	0.303837	conserved	73.1148	-0.774962	0.00478815	0.170041	0.379367	-0.945002	2.1719e-16	trans	71.1793	-0.670969	0.000828746	-0.0466125	0.778109	-0.624356	0.000197246	trans	78.427	-0.860887	1.73151e-07	-0.0175327	0.905913	-0.843354	2.58498e-08	trans	Cellular retinaldehyde-binding/triple function; C-terminal
tetur09g00340		chromosome_3	19455917	19457395	1512.07	-0.0626652	0.203567	0.0346779	0.470623	-0.0973431	0.000844427	ambiguous									1280.32	-0.204411	0.000845687	-0.019253	0.831086	-0.185158	5.79057e-06	trans	550.869	-0.0831872	0.439932	0.0268942	0.792464	-0.110081	0.019824	ambiguous	uridine 5'-monophosphate synthase
tetur09g00330		chromosome_3	19457597	19460499	142.283	0.40726	3.75728e-06	0.636587	8.09274e-08	-0.229328	0.0956359	antagonism	208.977	0.468511	5.66594e-06	0.387284	0.00186942	0.0812273	0.921711	cis	138.758	0.662286	9.85917e-11	0.50796	1.52115e-05	0.154327	0.296543	cis	117.199	0.5844	2.78865e-06	0.663282	1.38453e-05	-0.0788824	0.420861	cis	dishevelled
tetur09g00310		chromosome_3	19463113	19466609	107.24	-0.12113	0.263819	-0.0934017	0.400938	-0.0277286	0.886197	conserved	536.7	0.101375	0.139241	0.0114111	0.909741	0.0899643	0.210698	conserved	448.115	0.226025	0.00162552	0.0450957	0.613035	0.180929	0.0164435	trans	295.74	0.246197	0.000453049	0.123262	0.129914	0.122935	0.337577	ambiguous	HECT
tetur09g00300		chromosome_3	19466847	19468942									681.104	0.588892	4.2454e-13	0.178381	0.044678	0.410512	2.08382e-10	synergism	489.631	0.36556	0.000947513	0.193707	0.0540871	0.171854	0.0893555	synergism									hypothetical protein CIMG_01590
tetur09g00290		chromosome_3	19469705	19470848									496.866	0.318581	2.34889e-08	0.0727084	0.330197	0.245872	0.000832738	trans	585.784	0.258443	6.26156e-05	0.0414833	0.615096	0.216959	0.00116432	trans									YY1 transcription factor
tetur09g00280		chromosome_3	19471567	19473352	73.6408	0.0995214	0.408449	0.00741695	0.965157	0.0921045	0.560912	conserved	36.0712	-0.812018	0.000163423	-0.0585084	0.745412	-0.75351	0.00596175	trans	69.5738	-0.0625205	0.740784	-0.0835892	0.536963	0.0210686	0.68803	conserved	38.0369	-0.263769	0.195055	-0.0811716	0.611985	-0.182598	0.876312	conserved	Serine proteases, trypsin family, histidine active site
tetur09g00270		chromosome_3	19475235	19476237	22.8015	0.102554	0.559562	0.0203386	0.915681	0.0822158	0.900614	conserved																									elongase; putative
tetur09g00260		chromosome_3	19476785	19484556	1048.67	-0.115244	0.0560657	-0.00488919	0.948787	-0.110354	0.0111657	trans	1703.4	0.355692	0.00105144	-0.0581501	0.590744	0.413842	3.31964e-42	trans																	GW182 M domain
tetur09g00240		chromosome_3	19485443	19493003	1000.46	0.332752	1.00555e-11	-0.0244689	0.666057	0.357221	6.96443e-20	trans	1126.4	0.228592	0.0161256	-0.0920716	0.323465	0.320664	1.01757e-17	trans	818.919	0.410256	1.44698e-10	-0.070983	0.333555	0.481239	2.20865e-25	trans	752.808	0.631442	3.20549e-31	-0.0779647	0.237851	0.709407	1.24529e-54	trans	malic enzyme
tetur09g00210		chromosome_3	19496851	19499931	23.0026	0.249971	0.151578	-0.00676749	0.977713	0.256739	0.339962	conserved	80.3851	-0.241789	0.103321	-0.132342	0.328713	-0.109447	0.832767	conserved	85.3319	0.333885	0.0142675	0.158851	0.196471	0.175034	0.362617	ambiguous	63.4332	0.024548	0.883774	0.0191433	0.887443	0.00540471	0.908674	conserved	Arrestin; N-terminal
tetur09g00190		chromosome_3	19500759	19504644	634.314	0.0408485	0.754781	0.0469955	0.666886	-0.00614702	0.540532	conserved	1187.77	0.553972	2.85135e-22	0.0371823	0.635352	0.516789	4.69464e-33	trans	561.761	0.492889	1.81343e-06	0.323093	0.0015372	0.169795	0.0272804	synergism	484.753	0.2253	0.00984603	0.0769852	0.377312	0.148314	0.0937257	trans	REX1; RNA exonuclease 1 homolog
tetur09g00180		chromosome_3	19505602	19509504	85.8829	0.0217074	0.871889	-0.0235252	0.86082	0.0452326	0.595228	conserved	826.732	0.305829	7.78137e-08	-0.169938	0.0087112	0.475767	2.7065e-23	antagonism	656.361	0.406439	9.79679e-06	-0.140157	0.104583	0.546596	1.53735e-29	trans	73.9497	0.363494	0.00202149	0.0222759	0.860785	0.341219	0.0451592	trans	F-box/LRR-repeat protein 16
tetur09g00150		chromosome_3	19516551	19520275	24.8076	0.428951	0.0458233	0.0812151	0.632454	0.347736	0.276798	ambiguous																									Hypothetical protein
tetur09g00130		chromosome_3	19522785	19523567	66.1941	0.0175495	0.90521	-0.0394424	0.774998	0.0569919	0.634084	conserved																									YY1 transcription factor
tetur09g00120		chromosome_3	19523688	19528303	332.899	-0.0687768	0.322115	0.0356568	0.630419	-0.104434	0.0908161	ambiguous									362.066	0.282748	8.10547e-05	0.00319692	0.980503	0.279551	0.000327702	trans	169.657	0.111791	0.241363	-0.0617362	0.528839	0.173528	0.120507	conserved	cation efflux protein/ zinc transporter
tetur09g00110		chromosome_3	19529143	19530475	1614.48	-1.25867	5.94284e-05	-0.0340062	0.861763	-1.22466	0	trans	3196.8	-1.41563	3.633e-41	-0.0121135	0.923729	-1.40351	0	trans	1424.66	-1.23237	3.96921e-12	0.012103	0.942828	-1.24447	6.59057e-219	trans	1222.32	-2.12465	1.70547e-112	0.032088	0.74369	-2.15674	0	trans	methyltransferase type 11
tetur09g00090		chromosome_3	19537699	19538994	1659.99	-0.17208	0.0355893	-0.0502454	0.52654	-0.121835	0.00218006	trans									1246.21	-0.683822	8.64669e-35	0.136243	0.0244927	-0.820065	1.06129e-98	antagonism	814.581	-0.992716	2.31718e-42	-0.22328	0.00588578	-0.769436	5.25492e-51	synergism	PREDICTED: similar to Williams-Beuren syndrome chromosome region 27-like
tetur09g00080		chromosome_3	19539826	19541520	35.2387	-0.615601	0.000197543	-0.420294	0.0280044	-0.195307	0.877755	cis									54.8194	-0.644211	4.08635e-05	-0.975906	1.03729e-06	0.331695	0.0489244	antagonism	25.7165	-0.00102883	0.99685	-0.822111	0.00146193	0.821082	0.000938039	compensatory	PREDICTED: hypothetical protein
tetur09g00070		chromosome_3	19541600	19543134	96.4507	0.156624	0.274823	0.157293	0.253279	-0.000668962	0.644847	conserved									140.327	-0.140279	0.415998	0.11942	0.34789	-0.259699	0.0033318	ambiguous	87.4016	-0.199881	0.0999656	-0.0153241	0.902188	-0.184556	0.159567	ambiguous	Hypothetical protein
tetur09g00060		chromosome_3	19543374	19543623	23.0663	-0.125034	0.492769	0.243251	0.196261	-0.368286	0.010777	ambiguous																									Hypothetical protein
tetur09g00050		chromosome_3	19545815	19548474																	604.047	0.0572205	0.665781	0.0926394	0.34445	-0.0354189	0.251667	conserved									Zinc finger, C2H2-like
tetur13g00130		chromosome_3	19585780	19588458																									1241.73	-0.340809	4.86013e-14	-0.0169144	0.756085	-0.323895	1.41736e-17	trans	pyruvate kinase
tetur13g00140		chromosome_3	19590041	19592347	92.3782	0.816957	4.96177e-12	0.671667	1.87582e-05	0.145289	0.593363	cis																									toll-interacting protein
tetur13g00150		chromosome_3	19593251	19598853																	100.401	0.245916	0.102411	0.0972738	0.449624	0.148643	0.624947	conserved									nuclear respiratory factor 1
tetur13g00160		chromosome_3	19602366	19604488	583.99	-0.144543	0.111183	-0.0210193	0.832587	-0.123524	0.0432026	ambiguous									579.269	0.0874642	0.425876	-0.0638663	0.50397	0.151331	0.00208185	ambiguous	514.906	0.0579673	0.453538	-0.0156554	0.839037	0.0736226	0.186004	conserved	CCAAT/enhancer binding protein
tetur13g00170		chromosome_3	19604885	19609175																	271.709	-0.0807084	0.347664	0.118886	0.137378	-0.199594	0.0210757	ambiguous	211.495	-0.172103	0.0263964	0.10876	0.192143	-0.280863	0.000635498	trans	eukaryotic translation initiation factor 2A
tetur13g00200		chromosome_3	19610124	19614611	90.5524	-0.255856	0.0953595	-0.374946	0.0299156	0.119089	0.201507	cis									55.7923	0.113233	0.541208	-0.155497	0.261066	0.26873	0.0307636	ambiguous	74.7696	-0.0544733	0.709798	-0.0210235	0.873595	-0.0334497	0.944161	conserved	Low-density lipoprotein (LDL) receptor class A repeat
tetur13g00210		chromosome_3	19614848	19617879	51.5251	-0.236062	0.102805	-0.278014	0.0763698	0.0419522	0.6876	ambiguous									52.8529	-0.753994	3.6506e-06	-0.328278	0.0312261	-0.425716	0.218739	cis	42.8722	-0.34208	0.0272895	-0.386143	0.025691	0.0440633	0.498456	cis	Hypothetical protein
tetur13g00220		chromosome_3	19620186	19632583	572.893	0.152732	0.0398973	0.0821058	0.285185	0.0706266	0.570586	ambiguous									455.995	0.066191	0.454667	-0.0682742	0.404032	0.134465	0.0327754	ambiguous	336.233	0.040405	0.728069	0.0291768	0.768747	0.0112282	0.813931	conserved	Usher syndrome 1C
tetur13g00240		chromosome_3	19635322	19637777	1489.67	-0.137242	0.000801866	-0.0131408	0.784298	-0.124101	0.00123731	trans									1124.93	-0.354485	3.1202e-09	-0.0361383	0.651549	-0.318347	1.09664e-13	trans	908.667	-0.127	0.124984	0.0419722	0.610491	-0.168972	3.09472e-06	ambiguous	lysyl-tRNA synthetase
tetur13g00250	host	chromosome_3	19638817	19642863	396.544	-1.10547	6.86779e-47	-1.32512	1.26157e-46	0.21965	0.00771853	antagonism									255.289	-1.62505	1.08936e-58	-1.33054	1.5168e-33	-0.294512	0.00117782	synergism	250.157	-1.13935	1.29719e-46	-1.20675	3.14472e-36	0.0673973	0.418855	cis	leishmanolysin-like
tetur13g00260		chromosome_3	19643013	19645222	747.535	0.314938	9.96884e-07	0.206804	0.00451037	0.108134	0.0976901	synergism									477.914	0.40895	1.12252e-08	0.0199315	0.845952	0.389018	1.38297e-08	trans	493.649	0.646562	2.35086e-27	0.266841	0.000162535	0.37972	6.16654e-10	synergism	mediator of RNA polymerase II transcription subunit 17
tetur13g00270		chromosome_3	19646064	19648836	20.7979	0.661001	0.00464018	1.26406	0.000122929	-0.603062	0.0881117	antagonism																									CD63 antigen
tetur13g00280		chromosome_3	19649102	19651814																	174.009	-0.0874958	0.482156	-0.0656753	0.554553	-0.0218205	0.783469	conserved									Pseudouridine synthase/archaeosine transglycosylase
tetur13g00290		chromosome_3	19655901	19657977	717.179	-0.39793	7.79452e-07	-0.0950942	0.301053	-0.302836	0.000228908	trans																									Serine/threonine-protein kinase, active site
tetur13g00300	host	chromosome_3	19658689	19661956	83.0892	-0.776302	1.52517e-11	-1.02879	1.44402e-10	0.252491	0.0987874	antagonism									55.9695	-1.61072	1.56225e-19	-0.777724	0.000104284	-0.832993	4.16073e-05	synergism	38.9614	-1.86808	1.62324e-17	-1.13586	1.37604e-05	-0.73222	0.0584846	synergism	P-loop containing nucleoside triphosphate hydrolase
tetur13g00310		chromosome_3	19666832	19673503	468.958	0.419528	2.37405e-07	0.197999	0.0258158	0.221529	0.00723632	synergism									411.464	0.217576	0.00234375	0.0445701	0.616783	0.173006	0.027827	trans	423.09	0.17107	0.0425312	0.459851	2.47536e-07	-0.28878	1.27646e-06	antagonism	Cystathionine beta-synthase; core
tetur13g00320		chromosome_3	19673745	19674379	104.039	-0.0283468	0.829175	-0.0220418	0.867692	-0.00630502	0.933153	conserved									62.7891	-0.697275	0.000358156	-0.0291572	0.865129	-0.668118	7.0742e-05	trans	60.4384	-0.0845438	0.650102	-0.0811372	0.57181	-0.00340658	0.539376	conserved	DPH3 homolog
tetur13g00330		chromosome_3	19674727	19678417	252.655	-0.355615	7.67498e-05	-0.956105	3.04326e-18	0.60049	4.10107e-11	antagonism	157.089	-0.0157684	0.919836	0.00249236	0.988799	-0.0182607	0.728917	conserved	384.892	0.458469	7.18574e-09	0.0670679	0.449733	0.391401	4.74338e-07	trans	245.967	0.107833	0.302978	-0.255141	0.00964292	0.362974	3.78333e-07	compensatory	Nucleoside phosphatase GDA1/CD39
tetur13g00340		chromosome_3	19679787	19682140	962.194	-0.152739	0.199949	-0.00834394	0.953011	-0.144396	6.92895e-05	ambiguous	900.465	0.651828	8.47914e-18	-0.0111749	0.917391	0.663003	5.80346e-46	trans	194.49	-0.150562	0.220645	-0.378895	0.00105816	0.228333	0.0241222	compensatory	1109.98	0.16069	0.00462601	0.0399147	0.508124	0.120776	0.0202832	trans	scavenger receptor activity
tetur13g00350		chromosome_3	19689858	19690861																									99.1142	-0.0908072	0.481161	-0.140497	0.213695	0.0496893	0.392519	conserved	Hypothetical protein
tetur13g00370		chromosome_3	19696801	19700634	498.037	0.270706	1.30976e-05	0.0542399	0.435363	0.216466	0.00313002	trans	706.08	0.258602	0.00103646	0.0208005	0.843027	0.237801	1.42275e-05	trans	453.588	-0.0778589	0.448906	-0.0747383	0.40756	-0.00312063	0.949607	conserved	380.17	-0.00539554	0.962545	-0.209204	0.017092	0.203809	0.000185977	compensatory	Hypothetical protein
tetur13g00400		chromosome_3	19727254	19728237																	249.36	0.296743	0.00129677	0.477499	9.05282e-07	-0.180756	0.0705882	antagonism	204.817	0.541828	1.75465e-13	0.404275	1.20296e-05	0.137552	0.15574	cis	nucleolar essential protein 1
tetur13g00410		chromosome_3	19728692	19730448																	1415.11	-0.682899	1.42343e-25	-0.267544	5.99615e-05	-0.415355	7.23349e-27	synergism	1114.78	-0.83024	9.03555e-33	-0.465909	1.45393e-09	-0.364331	1.04737e-18	synergism	Loquacious-2; homolog of Loquacious (Drosophila melanogaster)
tetur13g00420		chromosome_3	19730425	19732174	445.24	-0.421229	4.74851e-09	-0.00026903	0.99833	-0.42096	1.29904e-11	trans									111.151	-1.06565	7.44046e-22	-0.420666	0.000978625	-0.644988	5.08961e-06	synergism	258.844	0.0936328	0.228345	0.853322	1.05809e-20	-0.759689	4.07554e-22	compensatory	beta-lactamase-like protein 2
tetur13g00430		chromosome_3	19734608	19736460	2999.18	0.0554003	0.485571	0.171327	0.0189341	-0.115926	2.61059e-08	compensatory									1956.87	-0.542342	3.44102e-12	0.146919	0.0501306	-0.689261	1.82507e-125	antagonism	3612.6	-0.404408	9.28226e-12	-0.00566125	0.932668	-0.398747	2.24147e-75	trans	Loquacious-1; homolog of Loquacious (Drosophila melanogaster)
tetur13g00490		chromosome_3	19746005	19747224	89.9362	-0.0698519	0.618035	-0.0692724	0.59341	-0.000579517	0.769732	conserved									96.8795	0.480775	0.00620053	0.00654998	0.974537	0.474225	5.44798e-05	trans	32.3109	0.0262455	0.912624	0.0383153	0.819243	-0.0120698	0.866696	conserved	beta-lactamase-like protein 2
tetur13g00510		chromosome_3	19747417	19748122	953.741	-1.22074	1.31424e-81	-1.18161	2.13368e-61	-0.03913	0.481558	cis									787.394	-0.360093	3.23742e-08	-0.108978	0.114119	-0.251115	1.73584e-06	trans									Histone-fold
tetur13g00520		chromosome_3	19748341	19749012	2552.93	0.113168	0.0261045	0.139099	0.0101816	-0.0259306	0.286388	cis									2007.65	-0.249193	0.00107007	-0.324255	7.80434e-06	0.0750623	0.0102607	antagonism	1804.73	0.282929	0.000604153	-0.000625858	0.995027	0.283554	3.84198e-22	trans	histone H2A
tetur13g00570		chromosome_3	19754915	19758970	799.462	0.0356554	0.578816	0.0326726	0.582729	0.00298285	0.768705	conserved									783.276	0.266926	0.000228864	0.0400515	0.651549	0.226875	3.75485e-05	trans	410.533	0.0308497	0.683595	0.0692882	0.324609	-0.0384384	0.519585	conserved	syntaxin binding protein 1
tetur13g00580		chromosome_3	19759339	19762820	1318.36	-0.0187118	0.822714	-0.150024	0.0341714	0.131313	4.21108e-05	compensatory									1336.33	0.417926	6.38378e-12	0.0844957	0.19854	0.333431	1.3868e-16	trans	1033.49	0.198623	5.19934e-06	-0.0591907	0.255337	0.257814	1.38766e-11	trans	Nup133
tetur13g00600		chromosome_3	19767180	19767626	41.7605	-0.237023	0.19294	-0.336517	0.0838612	0.0994942	0.318467	ambiguous																									Hypothetical protein
tetur13g00620		chromosome_3	19772111	19774479																	36.3494	1.92659	3.38837e-17	1.41938	2.80438e-10	0.507211	0.212514	cis									Hypothetical protein
tetur13g00630		chromosome_3	19775204	19776537	180.995	0.611883	6.27197e-10	0.327762	0.00365791	0.284121	0.0452926	synergism	144.68	-0.108125	0.386436	0.168195	0.145619	-0.27632	0.00508409	ambiguous	114.101	-0.49247	9.30975e-05	-0.456411	0.000434864	-0.036059	0.947922	cis	86.3509	0.182666	0.186618	-0.033135	0.803146	0.215801	0.111572	conserved	viral A-type inclusion protein
tetur13g00640		chromosome_3	19777393	19780775	116.178	-0.088939	0.419615	-0.0158924	0.897311	-0.0730466	0.580478	conserved	762.524	0.625395	2.10709e-27	0.0863424	0.219363	0.539053	1.58716e-22	trans	588.446	0.534701	2.7282e-17	0.0779757	0.276835	0.456725	5.15889e-14	trans	302.406	0.569505	3.27054e-09	-0.00933412	0.930886	0.57884	6.44627e-15	trans	serine/threonine-protein kinase haspin
tetur13g00660		chromosome_3	19784806	19785174	122.748	0.207367	0.0350754	-0.0499282	0.632454	0.257295	0.0159839	trans	99.0624	-0.224674	0.141487	-0.684543	0.000206333	0.459869	0.000326032	compensatory	80.6518	-0.194616	0.157381	-0.285504	0.0293247	0.0908882	0.453429	ambiguous	50.4604	0.152647	0.319044	0.030227	0.831321	0.12242	0.656167	conserved	hypothetical protein IscW_ISCW014765
tetur13g00670		chromosome_3	19789143	19792757	1664.62	-0.2048	4.15075e-06	0.00194229	0.978302	-0.206742	1.50409e-10	trans	1592.3	-0.112409	0.025008	-0.148363	0.0082818	0.0359532	0.179124	cis	1275.05	-0.423683	2.69761e-10	-0.0599559	0.432038	-0.363727	9.16443e-19	trans	1019.36	0.00497298	0.936369	-0.0146992	0.782119	0.0196722	0.316598	conserved	DNA replication licensing factor MCM2
tetur13g00680		chromosome_3	19793617	19801599	67.6627	0.255803	0.121533	0.571525	0.00675588	-0.315722	0.0523456	compensatory	54.3918	-0.598187	0.00302343	-0.178789	0.291666	-0.419398	0.0821088	trans	49.6833	-0.353972	0.0649351	-0.649553	0.0022575	0.295581	0.0653309	antagonism	30.2364	-0.516477	0.00793355	-0.146342	0.352653	-0.370136	0.230895	ambiguous	transmembrane protein 189
tetur13g00690		chromosome_3	19797806	19797997	20.4063	-0.628948	0.00893569	-0.0854595	0.619641	-0.543488	0.132222	ambiguous																									Hypothetical protein
tetur13g00700		chromosome_3	19802418	19805486	530.794	0.642894	3.69864e-19	0.00187756	0.987979	0.641017	2.26343e-28	trans	615.425	0.857236	3.50361e-41	-0.0314791	0.721633	0.888716	4.52926e-54	trans	450.217	0.774127	3.71548e-32	0.0873467	0.239319	0.68678	4.05569e-24	trans	92.4163	1.02669	6.53524e-14	-0.0428904	0.736519	1.06959	2.73914e-15	trans	transmembrane protein 20
tetur13g00760		chromosome_3	19824921	19829703	46.4315	0.328349	0.0772369	0.36095	0.0621927	-0.032601	0.627567	cis	56.2079	1.21102	6.26952e-09	-2.80625	2.41397e-15	4.01727	6.65418e-78	antagonism	41.7176	0.295564	0.125169	-0.030681	0.856567	0.326245	0.0893702	ambiguous	65.8746	0.317677	0.0968806	-0.0253341	0.872247	0.343012	0.00492545	trans	snail; zinc finger protein
tetur13g00800		chromosome_3	19857517	19857990	711.367	-0.232802	0.000602646	-0.00608245	0.945436	-0.226719	4.35596e-06	trans	721.492	-0.508548	1.18238e-13	-0.0337527	0.717982	-0.474796	8.6835e-16	trans	537.363	-0.304612	0.004853	-0.0453541	0.688014	-0.259258	9.96061e-05	trans	497.108	-0.185518	0.0537633	-0.034886	0.727019	-0.150632	0.0332772	trans	ATPase, F0 complex, subunit F6, mitochondrial
tetur13g00810		chromosome_3	19858396	19860008	200.355	0.730647	9.8352e-15	0.50269	8.53477e-06	0.227957	0.0610363	synergism	154.019	-0.0861812	0.513359	0.17308	0.140152	-0.259261	0.00753782	ambiguous	112.563	-0.309881	0.0100049	-0.0648954	0.588509	-0.244985	0.200788	ambiguous	123.732	0.508965	1.84518e-06	0.099074	0.366308	0.409891	0.00264477	trans	GTP-binding protein 10
tetur13g00870		chromosome_3	19906519	19907918	501.696	-0.151357	0.00518643	-0.00167956	0.987404	-0.149677	0.0198359	trans	414.789	-0.69241	7.96511e-12	0.0316559	0.795664	-0.724066	8.5246e-28	trans	264.986	-0.275458	0.00795066	0.44449	5.66628e-05	-0.719948	1.36262e-20	antagonism	255.594	-0.764143	7.2293e-13	-0.0177491	0.881623	-0.746394	2.1484e-17	trans	ubiquinone/menaquinone biosynthesis methyltransferase
tetur13g00890		chromosome_3	19909238	19912708									373.87	0.573236	8.52258e-19	0.0386686	0.667383	0.534568	1.18251e-10	trans	216.084	0.536964	7.4632e-09	0.157508	0.0986303	0.379456	0.00133495	synergism	204.089	0.392248	5.83458e-06	0.00724514	0.944892	0.385003	0.000185977	trans	PREDICTED: similar to blooms syndrome DNA helicase
tetur13g00900		chromosome_3	19912983	19913565	43.8095	-0.668027	8.95413e-05	-0.114439	0.426739	-0.553588	0.0520724	trans									29.8963	-1.26642	1.46067e-07	-0.0874064	0.601654	-1.17902	5.45195e-05	trans	32.794	-0.378775	0.0507179	-0.285051	0.127254	-0.0937248	0.554962	ambiguous	peptidyl-tRNA hydrolase
tetur13g00910		chromosome_3	19914475	19915584	262.877	0.267862	0.000836124	0.100866	0.248954	0.166996	0.164571	ambiguous	154.797	-0.0272034	0.836914	0.0396495	0.73391	-0.0668529	0.400001	conserved	208.9	0.0556979	0.667939	-0.125232	0.201882	0.18093	0.020156	ambiguous	203.504	0.487435	3.30962e-09	-0.00134797	0.989721	0.488783	1.15709e-07	trans	Anticodon-binding
tetur13g00920		chromosome_3	19916343	19919139	46.6862	0.0037661	0.987086	0.571918	0.0293336	-0.568152	2.34662e-05	compensatory									31.3046	-0.234035	0.447071	0.069941	0.73143	-0.303976	0.0140623	ambiguous	20.1561	-0.511037	0.00860028	0.336421	0.094169	-0.847458	4.7683e-05	antagonism	long chain fatty acyl CoA synthetase
tetur13g00930		chromosome_3	19919489	19920077	609.412	-0.0374064	0.730931	0.00216121	0.988896	-0.0395676	0.485545	conserved	487.498	-0.522256	1.61514e-07	-0.0725141	0.498642	-0.449742	6.27309e-09	trans	432.841	-0.409379	0.000615944	-0.0160344	0.90795	-0.393345	2.96934e-09	trans	371.478	-0.305561	0.00578649	0.0766931	0.468356	-0.382254	2.55906e-11	trans	peptidyl-tRNA hydrolase
tetur13g00940		chromosome_3	19920233	19921835	161.954	0.226214	0.0214315	0.310846	0.00643322	-0.0846324	0.311653	cis	134.768	0.139782	0.300664	0.374634	0.00837049	-0.234851	0.0098387	compensatory	110.349	-0.589174	1.07185e-05	-0.235802	0.0556736	-0.353373	0.023931	synergism	106.809	-0.095052	0.484581	-0.205263	0.082194	0.110211	0.180036	ambiguous	elongation factor Tu
tetur13g00960		chromosome_3	19924134	19926438	195.916	0.271367	0.0108692	0.0921776	0.383664	0.17919	0.200683	ambiguous	189.047	-0.0642625	0.615058	0.312816	0.0101366	-0.377078	4.91069e-05	compensatory	194.306	0.617311	6.33782e-10	1.02274	1.79653e-19	-0.405428	0.000783157	antagonism	125.869	0.156945	0.111242	0.290419	0.00832751	-0.133474	0.108423	ambiguous	diacylglycerol kinase epsilon
tetur13g00970		chromosome_3	19926636	19938825	237.616	0.803433	2.67221e-14	0.164466	0.123092	0.638967	8.34031e-11	trans	199.941	0.0926725	0.368071	0.285655	0.00897556	-0.192982	0.065882	compensatory	160.162	0.0527431	0.696196	-0.0110094	0.93673	0.0637525	0.769521	conserved	146.659	0.252284	0.013753	0.0978118	0.339894	0.154473	0.390019	ambiguous	Synaptotagmin
tetur13g01000		chromosome_3	19941719	19955005	560.977	-0.137872	0.0168585	-0.276823	4.12722e-05	0.138952	0.026699	antagonism	698.73	0.226988	0.000171351	-0.224079	0.00164122	0.451067	7.28205e-18	antagonism	564.292	0.0640589	0.481136	-0.0362676	0.698626	0.100327	0.0865849	ambiguous	479.05	-0.118176	0.0748836	-0.114703	0.102873	-0.00347302	0.872494	ambiguous	P-loop containing nucleoside triphosphate hydrolase
tetur13g00990		chromosome_3	19947627	19949279	144.501	1.13709	3.46236e-06	0.420272	0.048362	0.716816	5.43523e-05	synergism	133.137	-0.0232524	0.95508	-0.0642496	0.773868	0.0409972	0.115961	conserved	81.3534	-0.163727	0.537097	1.4026	1.20226e-05	-1.56633	1.14309e-28	compensatory	106.124	0.816161	0.0177914	1.0393	0.00870813	-0.223141	0.0732137	antagonism	Orphan secreted protein; possibly fibroin
tetur13g01010		chromosome_3	19955751	19957566	1004.49	-0.23641	0.000209012	-0.0307036	0.650022	-0.205706	4.63034e-06	trans	1185.56	0.0875071	0.20894	0.144666	0.0374623	-0.0571585	0.0532491	compensatory	546.882	-0.202886	0.00862015	-0.00442664	0.973052	-0.19846	0.000327375	trans	732.178	-0.148815	0.00148879	0.0516839	0.344634	-0.200499	2.28651e-06	trans	Ras small GTPase; Ras type
tetur13g01020		chromosome_3	19958347	19960052	29.241	-0.530341	0.0162646	-0.113569	0.508196	-0.416772	0.425082	ambiguous	36.2548	-0.300169	0.108184	0.150596	0.359651	-0.450766	0.014481	ambiguous	27.4753	-0.50695	0.0154701	-0.042781	0.807462	-0.464169	0.0895484	trans	21.605	-0.307754	0.130152	0.024595	0.885566	-0.332349	0.112628	conserved	Chitin binding protein; peritrophin-A
tetur13g01040		chromosome_3	19964119	19979593	103.107	0.678637	1.22591e-08	0.432478	0.00142507	0.246159	0.27846	cis	163.373	1.69149	3.06675e-72	0.813597	8.34405e-12	0.877894	1.91195e-12	synergism	75.4364	0.335464	0.0164358	-0.416751	0.00382087	0.752214	5.97453e-08	antagonism	90.7356	1.50282	2.9501e-41	0.273028	0.0221506	1.22979	1.94449e-14	synergism	Tyrosine-protein kinase, active site
tetur13g01170		chromosome_3	20070763	20074172	381.346	0.0521848	0.494422	0.0356115	0.636191	0.0165732	0.943239	conserved	453.996	0.236111	0.00315053	0.256349	0.00458368	-0.0202379	0.536131	cis	358.514	0.103569	0.260617	0.0173071	0.875408	0.0862615	0.347958	conserved	273.073	0.0391502	0.802176	0.0483727	0.685103	-0.00922252	0.705647	conserved	PREDICTED: similar to Heterogeneous nuclear ribonucleoprotein H
tetur13g01180		chromosome_3	20075797	20076782																	311.008	-0.279866	0.0163405	0.156119	0.135199	-0.435985	3.08517e-10	trans	397.5	-0.106072	0.286726	0.252917	0.00869895	-0.35899	5.22495e-11	compensatory	Nucleic acid-binding; OB-fold
tetur13g01190		chromosome_3	20077072	20080496	3418.78	0.0567915	0.605334	-0.0675297	0.462455	0.124321	5.60705e-17	ambiguous	3278.57	-0.364076	1.17878e-27	-0.195444	1.96649e-06	-0.168632	6.88679e-09	synergism	3185.43	-0.240022	0.0110917	-0.100502	0.238325	-0.13952	1.23953e-05	trans	2297.4	-0.20566	4.8316e-05	-0.148409	0.00756978	-0.0572516	0.101144	cis	Aconitase family, 4Fe-4S cluster binding site
tetur13g01200		chromosome_3	20080551	20082957	68.4599	-0.355713	0.0616026	-0.82357	0.000877134	0.467857	0.016346	antagonism	55.4549	-0.742449	0.000623295	0.0954823	0.574375	-0.837931	1.79395e-08	trans	69.8672	-0.331777	0.216086	-1.03992	0.00128442	0.708143	0.000188948	compensatory	43.4639	-0.767803	3.40149e-05	-0.402856	0.0265308	-0.364947	0.210716	cis	Complement control module
tetur13g01210		chromosome_3	20083175	20084213	2959.11	2.33089	4.93108e-39	1.60978	5.02624e-19	0.721106	2.76121e-121	synergism	1997.93	1.44482	6.11507e-19	1.33903	3.20072e-14	0.105787	0.00621129	synergism	3076.1	2.50083	2.89531e-155	1.46891	4.77033e-60	1.03192	3.7758e-238	synergism	2188.32	2.23328	2.66894e-106	1.38213	7.59286e-40	0.851156	2.56287e-140	synergism	Hypothetical protein
tetur13g01230		chromosome_3	20088774	20098355	595.841	0.566349	5.74453e-12	0.0813929	0.324886	0.484956	8.4467e-16	trans									476.522	0.165896	0.0293526	-0.025887	0.794192	0.191783	0.0024258	trans	295.576	0.0679342	0.462979	-0.020203	0.8293	0.0881371	0.232009	conserved	PREDICTED: similar to neutral endopeptidase 24.11
tetur13g01240		chromosome_3	20098840	20102245	55.8573	-1.38613	6.35309e-19	-1.66431	2.40737e-16	0.278182	0.359313	cis									88.5465	0.364364	0.00961233	-0.066938	0.608439	0.431302	0.0015844	trans	96.9052	0.147776	0.203219	-0.0508536	0.668586	0.198629	0.171617	conserved	PREDICTED: similar to MRAS2; putative
tetur13g01260		chromosome_3	20104676	20105929	97.9452	-1.38626	8.59657e-25	-0.910863	4.12165e-08	-0.4754	0.00456223	synergism									79.07	-1.41329	8.48804e-20	-1.48786	1.12053e-15	0.0745651	0.702233	cis	65.9938	-1.82519	1.9982e-30	-1.49785	1.92234e-15	-0.327334	0.178462	cis	PREDICTED: polydom
tetur13g01280		chromosome_3	20110937	20113517	109.782	0.167584	0.117791	0.101034	0.359789	0.0665501	0.793274	conserved									70.3307	-0.193391	0.243205	-0.0224046	0.883848	-0.170987	0.541239	conserved	64.5584	0.0294855	0.865839	-0.00347538	0.979881	0.0329609	0.838212	conserved	WD40 repeat, conserved site
tetur13g01300		chromosome_3	20113435	20116773	580.287	-0.193779	0.00297152	-0.055657	0.433277	-0.138122	0.0670105	trans									568.129	-0.0367987	0.75037	-0.0323609	0.760754	-0.00443778	0.980184	conserved	449.268	-0.263412	0.000105269	-0.398635	2.78421e-07	0.135223	0.0302585	antagonism	YTH domain
tetur13g01340		chromosome_3	20133434	20138054																									25.0195	2.57181	5.22759e-25	0.821904	0.00238427	1.7499	1.56561e-06	synergism	ENSANGG00000015172 protein
tetur13g92946		chromosome_3	20141999	20142735	3668.19	0.0304703	0.620836	0.276983	8.39149e-08	-0.246513	9.15031e-33	compensatory									2211.02	-0.520006	1.57503e-07	0.0880388	0.349147	-0.608045	1.83429e-116	trans	1602.93	-0.212866	0.044745	0.050049	0.617876	-0.262915	6.72346e-22	trans	hypothetical protein
tetur13g01370		chromosome_3	20143085	20147482																	140.02	-0.3043	0.0183051	-0.333963	0.00918736	0.0296629	0.398607	cis	52.6429	-0.190366	0.176946	-0.0632987	0.629976	-0.127067	0.742928	conserved	fasciculation and elongation protein zeta 2
tetur13g01390		chromosome_3	20149320	20151804	51.4062	0.117544	0.4133	0.0730169	0.599357	0.0445276	0.972974	conserved									80.5422	0.21039	0.142895	0.0967519	0.430422	0.113638	0.941439	conserved	52.9159	0.0695007	0.717784	-0.0288146	0.849023	0.0983154	0.704563	conserved	PDZ/DHR/GLGF
tetur13g01400		chromosome_3	20152147	20155100																	152.593	3.82123	4.59203e-128	3.55958	2.6492e-78	0.261648	0.246818	cis									Tubulin-tyrosine ligase
tetur13g01410		chromosome_3	20155977	20158161																	1461.02	-0.29949	5.26068e-09	0.114579	0.0362505	-0.414069	4.3665e-35	antagonism	1267.13	-0.233428	9.29066e-07	0.0109331	0.84875	-0.244362	8.3295e-11	trans	DnaJ
tetur13g01420		chromosome_3	20158538	20162219	1042.19	-0.073277	0.333714	0.00412259	0.965414	-0.0773996	0.0625635	ambiguous									916.079	0.146106	0.016352	0.00568276	0.95724	0.140423	0.00507335	trans	688.433	-0.0944479	0.075224	-0.237738	2.61621e-05	0.14329	0.000901371	antagonism	probable E3 ubiquitin-protein ligase HERC3
tetur13g01430		chromosome_3	20162552	20164561	690.449	-0.0842637	0.234484	0.227919	0.00216084	-0.312183	2.14568e-11	compensatory									422.969	-0.492749	5.62104e-14	-0.0570942	0.489633	-0.435655	2.57292e-10	trans	299.538	-0.582539	4.22214e-19	0.0153129	0.860785	-0.597852	7.36065e-17	trans	Golgi-associated PDZ and coiled-coil motif-containing protein
tetur13g01450		chromosome_3	20170805	20172827	73.7107	0.0796409	0.573865	0.0531064	0.692729	0.0265345	0.978127	conserved									47.5048	0.259692	0.0919174	-0.0537753	0.713242	0.313467	0.0684136	trans									P-loop containing nucleoside triphosphate hydrolase
tetur13g01460		chromosome_3	20173576	20175611																	608.437	-0.309173	1.87431e-08	-0.137346	0.0250151	-0.171827	0.0155047	synergism									isocitrate dehydrogenase
tetur13g01510		chromosome_3	20178950	20181571	788.236	-0.0485191	0.411142	-0.0317417	0.581589	-0.0167774	0.972608	conserved																									Thioredoxin-like fold
tetur13g92949		chromosome_3	20209738	20210687	28.7619	0.475959	0.0174015	0.166247	0.31247	0.309712	0.720359	ambiguous									40.7439	1.01812	1.00374e-08	0.888102	2.244e-05	0.130019	0.759991	cis									hypothetical protein
tetur13g01580		chromosome_3	20213975	20218810	21.7002	0.14536	0.468011	0.0404858	0.837411	0.104874	0.684505	conserved																									Hypothetical protein
tetur13g01620		chromosome_3	20233945	20240547																	338.038	0.111025	0.379705	-0.147473	0.144183	0.258498	2.4911e-05	ambiguous	307.193	0.0436444	0.689521	-0.0496045	0.598186	0.093249	0.0763205	ambiguous	cadherin
tetur13g01630		chromosome_3	20241074	20243019	55.7286	-0.0266445	0.859379	0.0855357	0.503672	-0.11218	0.341565	conserved									79.2185	0.414056	0.00246472	0.274494	0.0441526	0.139562	0.70593	cis	39.6877	1.17153	4.3791e-10	0.925795	8.42609e-05	0.245733	0.958965	cis	Growth factor; receptor
tetur13g01640		chromosome_3	20245218	20248982	726.466	-0.0529531	0.376518	0.220006	0.000371425	-0.272959	6.87731e-09	compensatory									673.436	0.0250162	0.804093	0.255904	0.000764835	-0.230888	7.56311e-06	compensatory	641.476	0.0859154	0.248544	0.183403	0.0119465	-0.0974874	0.0316295	compensatory	cytochrome b561
tetur13g01650		chromosome_3	20258763	20263738	99.9072	-0.0163596	0.899388	-0.125859	0.264104	0.109499	0.21718	conserved									140.006	0.234242	0.048093	0.317876	0.00629171	-0.0836341	0.437514	cis	114.82	0.248609	0.0269556	0.389496	0.00210829	-0.140887	0.124602	cis	G-protein coupled neuropeptide receptor 9. Looks like a CCHamide receptor.
tetur13g01660		chromosome_3	20265350	20267618	671.568	0.27568	0.0385998	0.0745854	0.526153	0.201095	0.000378627	trans																	349.84	-0.328163	0.000471626	-0.415765	6.0865e-05	0.0876018	0.105415	cis	Hypothetical protein
tetur13g01710		chromosome_3	20282523	20291220	329.337	0.129056	0.0726294	0.0338965	0.668244	0.095159	0.389672	ambiguous	136.243	0.480848	0.00159988	-0.0452125	0.752331	0.526061	2.19978e-07	trans	344.203	0.266401	0.0238879	-0.0127511	0.92728	0.279152	7.11645e-05	trans	331.22	0.0724849	0.662069	0.0310743	0.813314	0.0414106	0.810321	conserved	GLTSCR protein, conserved region
tetur13g01720		chromosome_3	20293100	20295223	778.41	0.5016	1.3315e-16	0.654206	8.46509e-21	-0.152606	0.00350528	antagonism	872.67	0.745356	4.55453e-19	0.849415	3.3879e-18	-0.104058	0.0503272	antagonism	530.818	-0.0811609	0.413966	0.0441543	0.651549	-0.125315	0.00730634	ambiguous	555.173	0.529711	3.22683e-20	0.704647	1.27181e-23	-0.174935	0.00682422	antagonism	SH3-binding 5
tetur13g01740		chromosome_3	20296697	20297281	4339.59	0.62672	1.19132e-35	0.525338	7.27398e-24	0.101381	5.19261e-06	synergism	3324.48	0.060559	0.579667	0.288141	0.00220536	-0.227582	6.09731e-26	compensatory									2436.44	0.361263	1.77201e-11	0.639377	7.47375e-29	-0.278114	1.65168e-24	antagonism	Heterogeneous nuclear ribonucleoprotein U-like protein 1
tetur13g01750		chromosome_3	20297637	20313367									343.053	0.534555	6.9714e-12	-0.013684	0.90289	0.548239	7.56938e-13	trans									234.457	0.891267	6.0476e-27	0.0996468	0.2919	0.79162	2.40284e-19	trans	furrowed
tetur13g01800		chromosome_3	20330007	20330587	103.34	0.908177	3.02074e-07	0.138057	0.312578	0.77012	1.14412e-06	trans	81.7274	0.761971	4.07259e-07	0.507838	0.00554267	0.254134	0.243182	cis	67.099	-0.163136	0.408619	-0.180824	0.198292	0.0176873	0.662819	conserved									Hypothetical protein
tetur13g01810		chromosome_3	20333515	20336046	378.649	-0.0276773	0.776103	-0.220217	0.0148527	0.192539	0.00116132	compensatory	494.2	0.239774	0.0567026	0.0255016	0.844732	0.214272	0.00255401	trans	334.902	-0.391341	0.00210015	-0.350286	0.00393669	-0.041055	1	cis	317.044	-0.166359	0.194161	-0.161421	0.140635	-0.00493742	0.467909	conserved	serine/threonine-protein kinase 3
tetur13g01820		chromosome_3	20336842	20340215	1030.78	-0.221458	5.52498e-05	-0.00958011	0.883968	-0.211877	4.43956e-07	trans	2077.7	0.184605	5.43724e-05	0.0645714	0.254237	0.120034	0.00415159	trans	1393.51	0.093848	0.0648967	0.0648753	0.239143	0.0289728	0.572132	ambiguous	754.729	0.0251159	0.696762	-0.0228879	0.704058	0.0480038	0.285217	conserved	PREDICTED: ubiquitin specific peptidase 5
tetur13g01840		chromosome_3	20344074	20346018	641.375	0.0517033	0.385315	0.0678193	0.266763	-0.016116	0.496756	conserved	564.444	0.142276	0.0758379	0.0282413	0.778484	0.114035	0.180737	ambiguous	400.564	-0.0188903	0.83986	-0.0334802	0.720287	0.01459	0.754339	conserved	407.033	-0.017856	0.818211	-0.0212022	0.776062	0.00334621	0.91436	conserved	AP-1 complex subunit mu-1
tetur13g01850		chromosome_3	20346497	20347976									810.272	-0.689695	1.54329e-14	0.00802289	0.949329	-0.697718	3.10068e-43	trans	503.4	-0.817136	2.41156e-19	-0.102369	0.267771	-0.714767	2.6161e-26	trans	455.295	-0.478215	3.45337e-07	-0.0860968	0.378856	-0.392118	4.41796e-08	trans	Hypothetical protein
tetur13g01860		chromosome_3	20348069	20349929	255.796	-0.787171	7.54266e-09	-0.77377	4.64069e-07	-0.0134005	0.990593	cis	258.741	-1.31264	6.12541e-31	-0.929769	1.42552e-11	-0.382874	0.000363479	synergism	245.106	-0.400508	0.00019521	-0.359266	0.00180634	-0.0412414	0.911652	cis	173.856	-1.26329	3.95218e-23	-0.854132	8.94815e-09	-0.40916	0.000316587	synergism	Platelet-derived growth factor (PDGF)
tetur13g01870		chromosome_3	20349962	20351605									1447.94	-0.141045	0.17635	-0.419114	3.91297e-05	0.278069	1.11076e-14	compensatory	1001.42	0.108771	0.310606	-0.317661	0.000487789	0.426432	2.14868e-26	compensatory									Hypothetical protein
tetur13g01900		chromosome_3	20363625	20364726	1117.16	0.380526	5.9718e-08	0.314728	2.53224e-05	0.0657979	0.292087	cis	3249.3	1.20456	2.58606e-98	0.927322	1.01791e-48	0.277241	1.02247e-24	synergism	764.737	0.186324	0.022982	0.142833	0.0615731	0.0434915	0.847326	cis	734.894	0.474781	4.16152e-21	0.0890851	0.156351	0.385696	1.94714e-13	trans	CaaX prenyl proteinase Rce1
tetur13g01910		chromosome_3	20365763	20367041	1535.66	-1.06204	4.59276e-33	-0.65089	2.6208e-12	-0.411148	1.11478e-30	synergism	2929	0.240121	0.000168535	-0.0387961	0.626078	0.278918	3.91016e-28	trans	2256.12	-0.180246	0.0589192	-0.0590322	0.523964	-0.121214	0.000899736	trans	2259.35	0.140047	0.0647516	-0.0899413	0.221129	0.229988	1.00665e-22	trans	CaaX prenyl proteinase Rce1
tetur13g01920		chromosome_3	20368367	20383662																	297.114	-0.227208	0.0327811	-0.356395	0.000746782	0.129187	0.0377166	antagonism	254.24	-0.876604	6.00225e-16	-0.427553	0.000180449	-0.449051	2.21465e-05	synergism	PREDICTED: similar to fragile site-associated protein
tetur13g01940		chromosome_3	20397779	20400155	137.443	0.359545	0.000925699	0.155083	0.16903	0.204462	0.30109	ambiguous	250.663	-0.207126	0.0407231	-0.0689231	0.522353	-0.138203	0.441688	ambiguous																	leucine-rich repeat-containing protein
tetur13g92951		chromosome_3	20401655	20402332									33.0432	-1.11112	1.31191e-08	-0.0122956	0.949818	-1.09882	2.75531e-06	trans	98.0727	1.1163	2.96429e-19	1.47542	1.70219e-21	-0.359121	0.0358818	antagonism	91.7842	1.3305	1.99064e-17	1.53419	4.99033e-15	-0.203692	0.221982	cis	hypothetical protein
tetur13g01960		chromosome_3	20405601	20406473	359.306	0.147733	0.0429689	-0.00536795	0.95816	0.153101	0.0498688	trans	353.865	-0.170347	0.0631353	0.328855	0.00163178	-0.499201	4.73193e-12	antagonism	367	0.0746134	0.464738	0.484586	1.34119e-07	-0.409973	2.3904e-08	compensatory	323.581	0.287038	0.000658353	0.679488	2.40979e-11	-0.39245	4.85529e-09	antagonism	leptin receptor overlapping transcript-like 1
tetur13g01970		chromosome_3	20408417	20410578	502.985	0.269731	1.24502e-05	0.277803	0.000173731	-0.00807229	0.894885	cis	612.961	0.496427	3.1354e-06	0.528327	1.67512e-05	-0.0319002	0.532829	cis	436.016	0.383532	2.23039e-07	0.528572	2.90106e-11	-0.14504	0.0473251	antagonism	391.881	0.47113	4.98831e-11	0.521896	8.66275e-10	-0.0507658	0.476454	cis	PDZ/DHR/GLGF
tetur13g01980		chromosome_3	20411068	20412223	265.299	-0.524294	8.65925e-12	-0.584854	6.94602e-10	0.0605599	0.384528	cis	403.21	0.0217811	0.843207	-0.245759	0.00682222	0.26754	0.000159996	compensatory	264.278	-0.0290783	0.808482	-0.0294592	0.796271	0.000380897	0.862188	conserved	232.267	0.0534234	0.605898	-0.0277521	0.77979	0.0811755	0.230645	conserved	Myelin proteolipid protein PLP
tetur13g01990		chromosome_3	20413357	20423659	123.825	0.0324571	0.813544	0.0484723	0.689806	-0.0160151	0.643572	conserved	884.513	0.457069	5.10615e-08	-0.00279611	0.984657	0.459865	4.88184e-22	trans	701.483	0.255228	0.00575947	-0.0128328	0.915475	0.268061	2.0212e-07	trans	103.792	-0.103213	0.405786	0.0124887	0.916124	-0.115701	0.651537	conserved	huntingtin
tetur13g02020		chromosome_3	20433121	20435692	45.2719	0.133379	0.317043	0.0727577	0.591483	0.0606208	0.971396	conserved									38.3929	-0.050227	0.828192	0.14997	0.330105	-0.200197	0.299929	conserved	29.8006	-0.00683683	0.977654	-0.141848	0.340428	0.135011	0.0584462	ambiguous	Low-density lipoprotein (LDL) receptor class A repeat
tetur13g02040		chromosome_3	20437018	20438061									173.648	-1.02974	4.12119e-23	-0.77646	2.78984e-08	-0.253283	0.0363928	synergism	126.301	-0.776302	2.63699e-12	-0.278338	0.0237227	-0.497964	0.000500971	synergism									peptidyl-prolyl cis-trans isomerase B
tetur13g02050		chromosome_3	20438348	20439790									735.985	-0.210156	5.12763e-05	0.00211049	0.985316	-0.212267	0.000579297	trans	524.434	-0.630682	1.06863e-26	-0.403969	4.18881e-10	-0.226713	0.002474	synergism									tubulin folding cofactor B
tetur13g02070		chromosome_3	20444778	20446713									240.549	-1.45353	2.44176e-26	-0.00773185	0.960604	-1.4458	1.98846e-46	trans	208.815	-0.333712	0.00679916	0.0546934	0.659247	-0.388405	2.24717e-06	trans									2-amino-3-ketobutyrate coenzyme A ligase
tetur13g02080		chromosome_3	20447231	20448827																	787.127	-0.0508553	0.665078	-0.263079	0.00322668	0.212224	1.22612e-06	compensatory									Hypothetical protein
tetur13g02100		chromosome_3	20451175	20453291	32.2755	-2.20259	1.30569e-06	-5.97487	8.17701e-19	3.77228	2.14715e-06	antagonism	41.3956	-1.46924	3.31021e-05	-6.00264	1.70427e-22	4.5334	2.24659e-09	antagonism	65.959	-1.53414	0.000616487	-7.34925	1.81135e-23	5.81511	2.64361e-05	antagonism									DNMT-1 (intron invaded with Gypsy)
tetur13g02120		chromosome_3	20464941	20469709	841.332	0.124348	0.041286	0.0739804	0.25483	0.0503678	0.621561	ambiguous	645.694	0.0765991	0.192101	0.0154838	0.860673	0.0611153	0.483793	conserved	586.319	0.155288	0.0348784	-0.0117446	0.912735	0.167033	0.00817556	trans									ER degradation-enhancing alpha-mannosidase-like 1
tetur13g02130		chromosome_3	20470054	20473070	366.989	-0.154431	0.0113095	-0.0669253	0.349181	-0.0875058	0.517313	ambiguous	368.666	-0.316418	0.000340005	0.00353679	0.980272	-0.319955	5.74197e-06	trans	321.028	-0.604047	4.11067e-16	-0.731212	4.35446e-19	0.127165	0.159424	cis	257.363	-0.197993	0.00721244	-0.200896	0.0159092	0.00290277	0.677681	cis	polyphosphoinositide phosphatase
tetur13g02140	host	chromosome_3	20474704	20476899	2059.88	0.195278	0.000123219	0.365381	1.90412e-11	-0.170103	1.4165e-08	antagonism	3127.02	0.687523	3.69504e-46	0.257237	3.17651e-06	0.430286	6.81876e-59	synergism	2197.29	0.426877	3.81976e-13	0.220529	0.000160346	0.206348	4.00043e-10	synergism	1851.98	0.456021	7.79827e-22	0.673265	7.47075e-38	-0.217244	2.18081e-11	antagonism	Nuclear hormone receptor; ligand-binding
tetur13g92954		chromosome_3	20477651	20479429	640.053	0.0899158	0.413811	0.0520075	0.602732	0.0379083	0.878249	conserved	651.405	0.0141385	0.930883	0.0520883	0.649044	-0.0379498	0.215907	conserved	601.708	0.330954	0.000154654	0.0483567	0.619867	0.282598	4.32327e-06	trans	424.758	0.0404502	0.710843	-0.118593	0.189352	0.159044	0.00122632	ambiguous	hypothetical protein
tetur13g02150		chromosome_3	20479785	20483089	34.3751	-0.823019	2.97356e-05	-0.119959	0.412707	-0.703061	0.0296255	trans																	66.361	1.77799	3.29049e-36	1.68623	1.28754e-17	0.0917577	0.561804	cis	candidate tumor suppressor protein
tetur13g02200		chromosome_3	20496442	20499154	85.2223	0.133234	0.269179	-0.0116987	0.936227	0.144933	0.31901	conserved	154.115	0.317128	0.00937381	0.124054	0.291808	0.193075	0.378473	ambiguous	54.7527	-0.134722	0.42186	-0.160449	0.226188	0.0257264	0.491038	conserved									Hypothetical protein
tetur13g02210		chromosome_3	20501878	20503127	250.45	-0.0173472	0.882722	0.192284	0.0670252	-0.209631	0.0011014	compensatory	306.671	-0.254302	0.000845577	-0.0318533	0.759537	-0.222449	0.0232145	trans									165.735	-0.053696	0.620786	0.0334928	0.757186	-0.0871889	0.349604	conserved	Nucleotide-binding; alpha-beta plait
tetur13g02230		chromosome_3	20510346	20511473	492.011	0.00307602	0.96991	-0.00278372	0.977713	0.00585973	1	conserved	363.11	0.177969	0.0208265	0.072378	0.424391	0.105591	0.501308	ambiguous	349.754	-0.124033	0.139714	0.0618181	0.477419	-0.185851	0.00413467	ambiguous	333.193	0.106862	0.186338	0.219827	0.00713664	-0.112966	0.0230312	compensatory	RNA polymerase I associated factor, A49-like
tetur13g02250		chromosome_3	20513717	20515586	161.987	-0.112997	0.287896	0.0194379	0.869272	-0.132435	0.183924	conserved	174.162	0.0924238	0.399482	-0.0765605	0.482102	0.168984	0.0617147	ambiguous	129.527	-0.0703856	0.631439	-0.233033	0.05196	0.162648	0.0591736	compensatory	140.082	0.187836	0.0708755	-0.0188713	0.867002	0.206707	0.0510029	trans	Myelin proteolipid protein PLP
tetur13g02270		chromosome_3	20520808	20524253	438.15	0.0646969	0.459398	-0.191057	0.0318019	0.255754	9.28654e-07	compensatory	784.951	0.396773	1.18276e-05	0.121007	0.187161	0.275767	1.09361e-05	trans	469.686	0.339726	3.14979e-05	-0.156753	0.0484485	0.496479	1.03084e-17	antagonism	377.868	0.445754	3.37065e-07	-0.0906224	0.324335	0.536376	5.07104e-20	trans	lysosomal-associated transmembrane protein
tetur13g02290		chromosome_3	20531314	20534392	204	-0.585577	0.000278213	-0.589345	0.000784473	0.00376737	0.77397	cis	160.015	-0.667727	4.00382e-05	-0.407754	0.0176408	-0.259972	0.0881018	synergism	134.263	0.248288	0.041547	0.296619	0.0159305	-0.0483314	0.434162	cis	137.862	-0.580109	2.0709e-07	-0.231725	0.0432151	-0.348385	0.0148958	synergism	IST1 homolog
tetur13g02300		chromosome_3	20540946	20545944	273.79	-0.86936	7.36544e-37	-1.41227	5.01486e-55	0.542907	2.03407e-09	antagonism	451.298	-0.74434	4.06296e-21	-1.29315	7.14576e-44	0.548807	1.57087e-12	antagonism	450.907	-0.49561	2.09844e-12	-0.315159	2.23904e-06	-0.180451	0.0293152	synergism									PREDICTED: similar to F-box/LRR-repeat protein 10
tetur13g02340		chromosome_3	20552366	20555442	99.7724	-0.128793	0.321661	0.0529354	0.680646	-0.181728	0.0619632	ambiguous									106.356	0.476504	2.142e-06	0.776291	5.82057e-09	-0.299788	0.0503376	antagonism	39.1663	0.258826	0.156644	0.0348009	0.826151	0.224025	0.407507	conserved	nuclear receptor coactivator 5
tetur13g02390		chromosome_3	20575813	20577093	179.55	0.331508	0.000431142	0.308759	0.00526101	0.0227494	1	cis	353.149	0.109525	0.132469	0.0844026	0.308667	0.0251224	1	conserved	74.3088	-0.186244	0.267437	-0.111872	0.4005	-0.0743723	1	conserved									C. briggsae CBR-MEL-26 protein
tetur13g02400		chromosome_3	20578311	20583907	288.584	-0.0788189	0.44265	-0.0614941	0.520081	-0.0173248	0.847089	conserved	760.153	0.513413	3.69378e-12	-0.0141904	0.894374	0.527603	5.53815e-25	trans	524.889	0.185592	0.0958189	-0.063529	0.536892	0.249121	2.71462e-06	trans	180.856	0.114154	0.358019	0.0212521	0.854714	0.0929022	0.473207	conserved	PREDICTED: similar to F-box/LRR-repeat protein 10
tetur13g02410		chromosome_3	20584884	20586701	452.428	-0.432296	1.16359e-09	-0.522892	2.23083e-10	0.0905964	0.234467	cis	740.627	-0.599398	2.33515e-21	-0.477669	8.4826e-10	-0.121729	0.0830419	synergism	585.098	-0.520165	5.50255e-13	-0.321008	2.30474e-05	-0.199158	0.00177782	synergism	308.745	-0.200658	0.0106134	-0.202579	0.0203842	0.00192133	0.806913	cis	ER membrane protein complex subunit 10
tetur13g02420		chromosome_3	20587515	20589491	196.738	-1.04662	1.49793e-27	-0.988091	1.48593e-16	-0.058528	0.642066	cis	240.504	-1.01688	3.78626e-36	-0.883379	3.00527e-17	-0.133504	0.289763	cis	243.316	-0.153417	0.119011	-0.0294959	0.793922	-0.123921	0.281889	conserved	197.434	-0.044162	0.712923	-0.0696196	0.488162	0.0254575	0.449065	conserved	Zinc finger; RING-CH-type
tetur13g02480		chromosome_3	20596321	20598894																	338.125	-0.105654	0.377181	-0.0261839	0.832281	-0.0794701	0.374644	conserved									capping protein
tetur13g02510		chromosome_3	20604977	20605498	21.3129	-0.463869	0.0230036	-0.00401647	0.988436	-0.459853	0.0835684	trans																									LSM domain, eukaryotic/archaea-type
tetur13g02520		chromosome_3	20605324	20611137	211.087	0.128004	0.155935	0.0324894	0.747221	0.095515	0.518237	conserved	718.388	0.399337	5.32404e-05	0.00790683	0.951716	0.39143	2.47685e-13	trans									296.927	0.041723	0.701312	0.04365	0.638207	-0.00192696	0.665389	conserved	zinc finger protein
tetur13g02530		chromosome_3	20611531	20613176	137.483	-0.0654772	0.533229	0.0223995	0.849562	-0.0878767	0.32071	conserved	231.412	-0.25531	0.00189432	0.111943	0.221912	-0.367253	1.0387e-05	trans									156.113	0.0426886	0.711557	0.198411	0.0504695	-0.155722	0.00925159	compensatory	DnaJ
tetur13g02540		chromosome_3	20613650	20619630	83.3261	-0.00515593	0.96991	0.134735	0.267283	-0.139891	0.109383	conserved	194.635	0.463403	4.19511e-08	0.211037	0.0387206	0.252366	0.103991	cis	50.4858	-0.0656469	0.739357	0.097235	0.487454	-0.162882	0.18452	conserved	59.5206	-0.120965	0.405141	0.0430566	0.745658	-0.164022	0.197633	conserved	PREDICTED: DEAH
tetur13g02560		chromosome_3	20625457	20627599	195.292	-0.144871	0.0613233	0.261698	0.00729562	-0.406569	7.26982e-07	antagonism	234.947	0.245388	0.00766745	0.185606	0.0693249	0.0597812	0.92813	cis	171.405	0.07372	0.457806	0.33509	0.000701858	-0.26137	0.00558134	compensatory	146.525	-0.0766809	0.440147	0.237618	0.0152085	-0.314299	0.00229374	compensatory	helix-loop-helix transcription factor
tetur13g02570		chromosome_3	20631449	20632369																	41.7518	2.48355	4.11191e-33	1.9969	3.8039e-17	0.486649	0.153925	cis	35.6645	2.5715	5.97212e-37	1.38576	8.17904e-09	1.18575	0.00123012	synergism	LY6_UPAR protein
tetur13g02580		chromosome_3	20633357	20634663	203.436	0.0456864	0.680099	0.0698508	0.490771	-0.0241644	0.652569	conserved	197.955	-0.195993	0.0803215	0.0625449	0.587042	-0.258537	0.00516275	trans	329.066	1.54585	2.63756e-66	1.08703	2.14637e-29	0.458813	4.06124e-07	synergism	255.316	1.38862	8.36529e-59	1.60253	1.00551e-49	-0.213912	0.00673197	antagonism	GK19605
tetur13g02590	MFS	chromosome_3	20637088	20638875									28.4598	3.27364	8.67763e-21	2.20844	2.34873e-07	1.0652	0.0156583	synergism	20.5642	1.46187	6.93496e-05	1.20765	0.00033501	0.25422	0.738891	cis									Major facilitator superfamily; general substrate transporter
tetur13g02620	MFS	chromosome_3	20644490	20650082	114.026	0.494451	0.000115703	1.11724	6.0498e-13	-0.622787	7.76572e-06	antagonism																	57.3116	0.0472109	0.787435	-0.020182	0.883767	0.0673929	0.788146	conserved	Putative Sodium-dependent glucose transporter
tetur13g02630		chromosome_3	20650267	20655576	571.653	-0.075307	0.266908	0.206415	0.00443098	-0.281722	4.13778e-08	compensatory	1020.95	0.398015	1.1945e-14	-0.0543101	0.439566	0.452325	2.19189e-25	trans	617.161	0.21784	0.000130126	-0.0283121	0.729643	0.246152	3.41211e-06	trans	458.945	0.351991	8.34586e-08	0.122213	0.10474	0.229778	0.00519702	trans	rRNA biogenesis protein RRP5; NF-kappa-B-binding protein
tetur13g02680		chromosome_3	20701096	20737322	611.77	-0.236665	0.216742	-0.183943	0.26063	-0.0527223	0.667653	conserved	540.959	-0.954652	3.35956e-08	-1.08311	4.26842e-08	0.128463	0.173583	cis	882.796	0.520751	1.35196e-06	-0.0396264	0.731151	0.560378	6.21779e-40	trans	735.962	-0.434753	2.15989e-05	-0.125123	0.198493	-0.30963	4.62439e-08	trans	G-protein coupled neuropeptide receptor.
tetur13g02710		chromosome_3	20735588	20742806									192.194	0.311695	0.00459867	-0.189681	0.0972741	0.501376	2.4098e-08	antagonism																	Serine/threonine-protein kinase, active site
tetur13g02720		chromosome_3	20743731	20746029	162.14	0.312372	0.00123868	0.0522627	0.609094	0.260109	0.0360626	trans									119.854	0.150301	0.205186	0.22781	0.0434533	-0.0775092	0.267377	ambiguous	206.866	0.42791	4.96963e-07	0.228428	0.016152	0.199482	0.113524	cis	CAAX prenyl protease 2
tetur13g04986		chromosome_3	20755800	20756000	20.8452	0.839778	7.20467e-05	0.0605332	0.723842	0.779245	0.0479486	trans																	35.6463	2.50239	7.46532e-34	2.29711	3.95706e-16	0.205282	0.449316	cis	hypothetical protein
tetur13g02770		chromosome_3	20758326	20759598	237.103	-0.0167295	0.857432	-0.038672	0.655248	0.0219425	0.646098	conserved	302.571	-0.175182	0.0579244	-0.118934	0.212033	-0.0562481	0.732343	ambiguous	301.055	-0.00688811	0.959746	-0.159602	0.0813579	0.152713	0.00304552	compensatory	373.715	1.22678	1.02718e-84	0.960721	8.88594e-35	0.266057	0.00418334	synergism	activating signal cointegrator 1 (ASC1)complex subunit 1
tetur13g02780		chromosome_3	20761177	20762232									607.376	-0.369848	1.5451e-08	-0.0084464	0.937119	-0.361402	5.43504e-10	trans	459.879	-0.47074	1.28626e-12	-0.147016	0.0407664	-0.323724	8.19945e-06	synergism	399.211	-0.213338	0.00477537	-0.188701	0.0259992	-0.0246368	0.744352	cis	NADH dehydrogenase
tetur13g02790		chromosome_3	20770672	20772560	74.5627	-0.183342	0.150727	-0.253921	0.0645469	0.0705789	0.500552	ambiguous	77.4523	0.0318658	0.868507	0.0429309	0.761462	-0.0110651	0.830545	conserved	60.5565	-0.897197	2.55008e-07	-0.627351	0.000524379	-0.269846	0.529644	cis	68.1562	-0.22823	0.106086	-0.220208	0.0885511	-0.00802192	0.738418	ambiguous	GTP-binding protein REM 1
tetur13g02820		chromosome_3	20778337	20779002	52.9815	-0.565063	0.000161751	-0.365553	0.0273843	-0.19951	0.653157	cis	45.0951	-1.10325	6.93437e-11	-0.288146	0.101708	-0.815102	0.0127926	trans	40.8628	-1.39271	2.2476e-09	-0.607033	0.00526447	-0.785673	0.0380104	synergism	29.848	-1.68379	1.82247e-14	-1.23562	8.24859e-07	-0.448172	0.303277	cis	Hypothetical protein
tetur13g02830		chromosome_3	20779833	20781633	411.323	0.445464	5.12174e-07	0.0875567	0.32197	0.357908	9.94555e-07	trans									234.972	-0.539165	2.19659e-06	-0.586033	7.30659e-07	0.0468672	0.667863	cis	215.779	-0.0572648	0.549196	-0.15592	0.0857183	0.0986551	0.0821288	compensatory	Iron hydrogenase
tetur13g02860		chromosome_3	20787225	20788157	315.924	0.0067321	0.94211	-0.0154464	0.861035	0.0221785	0.739121	conserved	251.819	-0.610516	3.4452e-09	-0.181499	0.100673	-0.429017	0.000161603	trans	311.934	-0.220057	0.00220893	0.0154941	0.886295	-0.235551	0.0048538	trans	262.538	-0.505268	2.09642e-11	-0.348975	8.38618e-05	-0.156293	0.120855	cis	U8 snoRNA-decapping enzyme
tetur13g02960		chromosome_3	20990661	20991275	62.4407	0.471632	0.0567648	-0.0809582	0.649153	0.55259	9.08472e-09	trans																	26.573	-0.30764	0.118328	-0.152091	0.354718	-0.155549	0.847465	conserved	Hypothetical protein
tetur13g02970		chromosome_3	21006583	21015253	86.1618	0.247807	0.0222559	-0.0107825	0.939619	0.25859	0.0653216	trans																	109.764	0.0337496	0.865163	-0.046676	0.735376	0.0804256	0.524932	conserved	B-cell lymphoma/leukemia
tetur13g03000		chromosome_3	21032043	21033625	265.631	-0.0695885	0.639692	0.0581036	0.652765	-0.127692	0.00973098	ambiguous									158.006	0.0203948	0.908052	-0.0828418	0.498064	0.103237	0.130395	conserved	113.457	-0.385387	0.0028286	0.00441243	0.974568	-0.389799	0.000815162	trans	Hypothetical protein
tetur13g03030		chromosome_3	21038411	21042506																									509.241	0.153781	0.0210316	0.0628582	0.379743	0.0909233	0.393711	ambiguous	DNA mismatch repair protein MutS; C-terminal
tetur13g03040		chromosome_3	21043191	21045336	677.494	-0.116948	0.147955	0.026121	0.753707	-0.143069	0.000722739	ambiguous																									RNA-binding protein; putative splicing factor
tetur13g03120		chromosome_3	21063491	21063852																									36.5577	0.262603	0.138956	0.0143326	0.926638	0.24827	0.0770031	ambiguous	Hypothetical protein
tetur13g92965		chromosome_3	21076844	21078131	47.0157	0.409036	0.0205731	0.0356216	0.831359	0.373414	0.0981445	trans																									hypothetical protein
tetur13g03230		chromosome_3	21101594	21103779	1085.82	-0.226251	9.14687e-07	0.00230776	0.976552	-0.228559	1.23546e-08	trans									563.383	-0.196709	0.0302321	-0.0912607	0.286719	-0.105448	0.248075	ambiguous	480.939	-0.1874	0.113173	-0.00177655	0.987898	-0.185623	0.00151441	ambiguous	Translation elongation/initiation factor/Ribosomal; beta-barrel
tetur13g03250		chromosome_3	21104575	21106082																									169.456	7.15041	2.59719e-156	5.80408	1.80613e-51	1.34633	0.0204307	synergism	FA/JHA O-methyltransferase
tetur13g03270		chromosome_3	21109537	21112249	36.9077	-0.263308	0.0704791	1.04843	2.6203e-05	-1.31173	3.78126e-11	antagonism									20.3431	-2.44504	2.35395e-17	-1.41246	0.000106743	-1.03257	0.0847486	synergism	28.3149	-0.302612	0.110257	0.361708	0.0769631	-0.66432	0.000125139	compensatory	Hypothetical protein
tetur13g03280		chromosome_3	21113885	21118025	562.258	0.09432	0.107461	0.0630194	0.324051	0.0313006	0.955177	conserved									474.359	0.484028	4.37209e-15	-0.0454103	0.579388	0.529438	6.71354e-18	trans	424.693	0.333809	3.16103e-07	-0.0027563	0.974357	0.336565	7.6619e-07	trans	phosphatidylinositol 3-kinase catalytic subunit type 3
tetur13g03300		chromosome_3	21125272	21125839	386.548	-0.186433	0.00235022	-0.184382	0.0148384	-0.00205131	0.930827	cis									254.102	-0.487978	4.25043e-09	-0.142036	0.110235	-0.345942	0.0089635	trans	250.207	-0.369534	3.51651e-07	0.0149033	0.873105	-0.384437	1.56238e-06	trans	Signal recognition particle 19 kDa protein
tetur13g03370		chromosome_3	21170457	21174861	552.305	0.0447428	0.584932	0.0463997	0.534379	-0.00165687	0.728466	conserved	889.77	0.607398	2.4496e-26	0.0398984	0.614697	0.567499	9.18118e-31	trans	639.739	0.537737	4.72509e-15	0.188791	0.00743575	0.348946	3.0501e-08	synergism	482.477	0.35815	2.7483e-07	0.0515454	0.500608	0.306605	5.48538e-06	trans	PREDICTED: similar to TMEM1
tetur13g03380		chromosome_3	21176724	21178156	313.934	-0.0927185	0.207295	-0.00839777	0.92767	-0.0843207	0.276208	conserved									228.472	-0.133452	0.140302	0.0122562	0.922715	-0.145708	0.0587055	ambiguous	43.8905	-0.308712	0.0370719	0.0219412	0.885735	-0.330653	0.0270185	trans	protein YIF1A
tetur13g03390		chromosome_3	21178173	21179430	153.262	0.130351	0.174515	0.576365	3.59274e-06	-0.446014	5.97389e-05	compensatory	114.206	-0.0325321	0.862616	0.487006	0.00336842	-0.519538	6.80475e-05	compensatory									78.4245	-0.498109	0.00019169	0.0445757	0.741671	-0.542685	9.93352e-05	trans	Serine proteases, trypsin family, histidine active site
tetur13g04766		chromosome_3	21179712	21180755																	363.225	0.031687	0.753835	0.0322094	0.747943	-0.000522356	0.867144	conserved									2-oxoacid dehydrogenase acyltransferase, catalytic domain
tetur13g03400		chromosome_3	21182867	21184529	24.648	1.65904	1.40262e-11	2.06468	6.49114e-09	-0.405644	0.23946	cis																									MFS transporter
tetur13g03440		chromosome_3	21195827	21198081	794.32	-0.0715709	0.305836	0.00462208	0.957983	-0.076193	0.114662	conserved																	407.989	-0.567106	7.26484e-17	-0.238883	0.00215475	-0.328223	4.65455e-05	synergism	bifunctional polynucleotide phosphatase/kinase
tetur13g03450		chromosome_3	21198707	21199396	1746.45	-0.593617	9.59225e-08	-0.400687	0.00038435	-0.19293	8.15858e-07	synergism																	1606.46	0.51096	5.7355e-16	0.162396	0.0200392	0.348565	3.26537e-24	synergism	GM21310
tetur13g03460		chromosome_3	21200315	21202054	654.214	0.389899	5.74453e-12	0.465399	2.62392e-12	-0.0754997	0.166682	cis																									Hypothetical protein
tetur13g03480		chromosome_3	21203711	21204754	65.6234	-0.757282	5.40343e-07	-0.38905	0.0173398	-0.368233	0.300861	cis																	68.8796	-0.487937	0.000893315	-0.206283	0.130331	-0.281654	0.291859	ambiguous	glycoprotein-N-acetylgalactosamine 3-beta-galactosyltransferase 1
tetur13g03490		chromosome_3	21206260	21209142	270.415	0.159644	0.0734204	0.0137887	0.895655	0.145856	0.0641185	trans																	431.395	0.105992	0.158009	0.126733	0.0889582	-0.0207405	0.603382	ambiguous	neurofilament-H; putative
tetur13g03520		chromosome_3	21223703	21226378																									232.093	0.488934	1.92837e-09	-0.0372269	0.697629	0.526161	1.89402e-09	trans	Hypothetical protein
tetur13g03530		chromosome_3	21236730	21238944									292.766	0.3994	9.37463e-06	0.0683382	0.510714	0.331062	0.000361384	trans	140.268	0.0485893	0.75647	-0.107963	0.343645	0.156553	0.0213519	ambiguous	223.812	-0.0810632	0.440361	0.126315	0.180238	-0.207379	0.0278569	ambiguous	HECT domain
tetur13g03560		chromosome_3	21253084	21270984									163.78	0.983376	9.97038e-20	0.0814328	0.472365	0.901943	1.29348e-12	trans	99.4988	0.423927	0.00857966	-0.0184172	0.911145	0.442344	0.000217763	trans	107.623	0.794419	4.37475e-09	0.0766687	0.524115	0.71775	9.03848e-08	trans	Hypothetical protein
tetur13g92971		chromosome_3	21273846	21277336									102.757	1.12019	3.41873e-19	0.124254	0.310484	0.995936	1.9614e-10	trans	88.0038	0.238171	0.0993104	-0.0706339	0.585339	0.308804	0.0155935	trans	90.7264	0.615695	1.7051e-08	0.117783	0.273402	0.497911	0.00283275	trans	hypothetical protein
tetur13g03570		chromosome_3	21278524	21279477																	50.8418	-0.437109	0.00439922	-0.427705	0.00895689	-0.00940408	0.503925	cis	34.6084	0.0484993	0.835074	0.1558	0.305294	-0.107301	0.138545	conserved	TRP-interacting helix, InaF motif
tetur13g03580		chromosome_3	21305867	21318599	53.6152	0.272609	0.0704791	0.121128	0.38769	0.151481	0.838099	ambiguous																									leucine-rich repeat-containing protein 68
tetur13g03610		chromosome_3	21326095	21326847	193.346	-0.471778	3.20086e-08	-0.643228	6.45842e-10	0.171449	0.148971	cis									197.554	0.107031	0.309992	-0.163285	0.0751986	0.270316	0.000881789	compensatory	146.056	-0.278473	0.0097409	-0.20258	0.0602797	-0.0758935	0.939164	cis	Hypothetical protein
tetur13g03620		chromosome_3	21327259	21329496	1181.24	-0.164021	0.000775125	-0.0160305	0.777596	-0.14799	0.000252789	trans	1411.5	-0.155363	0.00251876	-0.41426	4.20933e-13	0.258897	3.06298e-11	antagonism	1093.16	-0.215782	0.00338751	-0.264777	0.000151473	0.0489945	0.148377	cis	904.591	0.0581283	0.273877	-0.10773	0.055035	0.165858	4.04517e-05	compensatory	phosducin-like protein
tetur13g03630		chromosome_3	21329096	21334296	398.123	-0.481036	1.31857e-12	-0.0110209	0.896438	-0.470015	1.24197e-11	trans	294.905	-0.208675	0.0389213	0.100111	0.324902	-0.308787	2.38478e-06	trans	272.156	-0.225377	0.0244465	0.0195431	0.873049	-0.24492	0.00541754	trans	222.053	-0.502514	6.12059e-09	-0.0367601	0.707514	-0.465754	1.11676e-06	trans	OST-HTH/LOTUS domain
tetur13g03700	CCE(TuCCE39)	chromosome_3	21371176	21372921									957.713	0.376037	0.00096479	-0.039338	0.737219	0.415375	9.28277e-23	trans	501.501	0.141278	0.350097	-0.0534773	0.672059	0.194755	8.18089e-05	ambiguous	548.859	-0.192761	0.015563	-0.0889046	0.278013	-0.103857	0.228561	ambiguous	Carboxyl/cholinesterase
tetur13g03710		chromosome_3	21374080	21378213	440.758	-0.0158293	0.913747	0.0466248	0.691083	-0.0624542	0.0953598	ambiguous	536.28	-0.0251601	0.889038	0.00334521	0.98505	-0.0285053	0.678913	conserved	341.555	0.49885	0.000146918	0.0961736	0.405409	0.402677	1.1734e-06	trans	357.145	0.391761	7.90074e-05	0.150424	0.134312	0.241337	0.0116598	trans	alpha-ketoglutarate decarboxylase
tetur13g03720		chromosome_3	21377728	21383249	64.5826	-0.171356	0.221568	-0.0472173	0.745027	-0.124139	0.692472	conserved	111.676	0.592182	2.91936e-06	-0.0864602	0.490929	0.678642	1.53508e-09	trans	408.742	0.268996	0.0968884	0.00396516	0.9829	0.265031	1.53827e-05	trans	396.381	0.161008	0.0859255	-0.0410875	0.663111	0.202095	0.000649972	trans	PREDICTED: ubiquitin specific peptidase 31
tetur13g03730		chromosome_3	21383630	21386497																	2356.89	-0.409109	7.31545e-26	-0.0192877	0.763935	-0.389822	1.77092e-41	trans	2324.18	-0.0338694	0.485607	0.358453	1.45849e-16	-0.392322	2.18619e-50	compensatory	probable saccharopine dehydrogenase
tetur13g03740		chromosome_3	21387199	21387869																									142.374	0.0580159	0.705166	0.0204232	0.876455	0.0375927	1	conserved	Uncharacterised protein family UPF0390
tetur13g03750		chromosome_3	21388331	21393839																									1230.68	0.179715	4.56727e-05	0.0692505	0.181341	0.110465	0.0225269	trans	nucleoporin 160 kDa
tetur13g03760		chromosome_3	21400612	21403626																	9586.87	0.664101	2.2978e-05	-0.0620851	0.638053	0.726186	0	trans	8127.35	0.351725	2.62779e-11	-0.113455	0.0484193	0.465179	7.25567e-253	antagonism	peroxinectin
tetur13g03770		chromosome_3	21404072	21404850																									1699.82	0.203071	0.00088761	-0.134555	0.0396188	0.337626	3.19176e-30	antagonism	Apoptosis regulator; Bcl-2; BH
tetur13g03800		chromosome_3	21409480	21411513																									381.706	-0.433449	2.31472e-13	-0.252973	0.000433549	-0.180476	0.0377661	synergism	FAD-dependent pyridine nucleotide-disulphide oxidoreductase
tetur13g03810		chromosome_3	21411461	21412741																									70.9229	0.151815	0.29292	-0.0180758	0.896685	0.169891	0.378905	conserved	FRA10AC1 protein
tetur13g03820		chromosome_3	21415111	21416382	222.668	0.915464	3.74176e-12	0.0566284	0.624883	0.858836	3.24591e-20	trans	214.076	0.206036	0.243748	0.0642837	0.643334	0.141752	0.493096	conserved	180.94	0.909431	9.90759e-08	0.0423377	0.775134	0.867093	2.61047e-16	trans	136.281	0.705066	1.31043e-08	0.0158318	0.90388	0.689234	1.66497e-09	trans	Proteinase inhibitor I2; Kunitz metazoa
tetur13g03840		chromosome_3	21418186	21420011	754.014	-0.464227	5.4177e-11	-0.39176	4.87756e-07	-0.0724675	0.288169	cis									615.069	-0.329201	1.20634e-07	-0.10573	0.119594	-0.223471	0.00182165	trans	583.743	-0.234487	0.000289307	-0.161771	0.0283007	-0.0727159	0.64072	cis	serine-threonine kinase receptor-associated protein
tetur13g03850		chromosome_3	21420191	21422612																									110.621	-0.2886	0.0101667	0.0364967	0.76772	-0.325096	0.000381926	trans	ran-binding protein 10
tetur13g03860		chromosome_3	21424308	21426681	3144.52	-0.238522	1.26295e-12	0.0558445	0.151104	-0.294366	4.55354e-41	trans																	1917.4	-0.220819	1.83767e-09	-0.00723896	0.866334	-0.21358	3.85484e-11	trans	T-complex protein 1 subunit eta
tetur13g04550	dioxygenase (DOG11)	chromosome_3	21434814	21435713	23.8529	0.322637	0.281064	-0.0230753	0.929982	0.345712	0.000817061	ambiguous									543.012	6.18275	1.44598e-43	0.767278	0.0180514	5.41548	0	synergism	168.912	5.13853	9.98232e-123	-0.503932	0.0052411	5.64246	0	antagonism	Intradiol ring-cleavage dioxygenase, core
tetur13g03900	SDR	chromosome_3	21439326	21440189																									116.849	-2.59494	6.68725e-98	-0.145846	0.180585	-2.4491	5.00069e-68	trans	PREDICTED: similar to retinol dehydrogenase 11
tetur13g03920		chromosome_3	21442596	21445695	475.78	0.0691713	0.305097	0.0212719	0.771683	0.0478994	0.695293	conserved									556.637	-0.179441	0.00126128	-0.0658773	0.327551	-0.113564	0.254782	ambiguous	717.628	0.0188155	0.776193	-0.026345	0.663804	0.0451605	0.0814902	ambiguous	Oligosaccharyl transferase, STT3 subunit
tetur13g03940		chromosome_3	21450790	21455656	295.416	0.0622	0.596154	-0.0525389	0.617802	0.114739	0.0308023	ambiguous									149.093	0.695339	1.40176e-10	0.0057668	0.971502	0.689572	5.85446e-09	trans	265.961	-0.149059	0.104883	-0.277733	0.00162542	0.128674	0.136626	ambiguous	zinc finger protein; u-shaped
tetur13g03980		chromosome_3	21478247	21481886	48.6613	-0.43041	0.00277405	-0.15667	0.252004	-0.27374	0.493987	ambiguous																	42.0958	-0.761139	8.85647e-07	-0.112654	0.391666	-0.648485	0.0049703	trans	Chemosensing Ionotropic Receptor : IR25A homolog
tetur13g04000		chromosome_3	21490091	21491694	446.219	-0.0804934	0.173925	-0.00871537	0.904601	-0.071778	0.394158	conserved	509.063	0.0219835	0.840941	0.0839915	0.342473	-0.062008	0.0860338	ambiguous	385.066	-0.00258693	0.977568	-0.0650176	0.407623	0.0624307	0.325999	conserved	315.518	-0.0645526	0.370195	-0.0311909	0.686204	-0.0333617	0.63509	conserved	Cell division control protein 42 homolog precursor
tetur13g04020		chromosome_3	21494158	21495234	217.703	0.0725796	0.467673	0.0480573	0.622654	0.0245223	1	conserved	222.437	-0.0229508	0.882875	-0.108012	0.331908	0.0850615	0.108244	conserved	183.323	-0.107488	0.527037	-0.0643286	0.619867	-0.0431592	0.762112	conserved	65.5049	0.0191099	0.91563	0.0385359	0.785048	-0.0194261	0.438524	conserved	mediator of RNA polymerase II transcription subunit 4
tetur13g04040		chromosome_3	21497176	21507061	36.8826	0.540281	0.000768203	0.0354414	0.828417	0.50484	0.0343359	trans									28.8228	0.187681	0.355783	-0.104687	0.495116	0.292367	0.194992	conserved	22.7245	0.341439	0.0836593	0.129792	0.417722	0.211647	1	ambiguous	Zinc finger, C2H2
tetur13g04060		chromosome_3	21509450	21510751	21.4883	0.142616	0.459471	-0.495353	0.0378193	0.637969	0.00138667	compensatory																	20.1605	1.59062	1.29667e-08	-0.0348149	0.84832	1.62543	1.33715e-09	trans	membrane glycoprotein LIG-1; putative
tetur13g04070		chromosome_3	21511802	21512959	46.8477	0.597687	0.0625717	1.80094	0.000325444	-1.20325	1.99944e-05	antagonism																									Hypothetical protein
tetur13g04090		chromosome_3	21514791	21515720									608.814	-0.84859	3.89636e-39	-0.126139	0.112725	-0.722452	5.32258e-28	trans																	Cytochrome c oxidase subunit VIb isoform 1
tetur13g04110		chromosome_3	21516833	21518292									233.032	0.257073	0.0125325	0.110524	0.294223	0.14655	0.346392	ambiguous	165.41	0.298239	0.0115308	0.213089	0.0583585	0.0851491	0.938338	cis	137.403	0.274158	0.0100473	0.115679	0.284844	0.15848	0.699803	ambiguous	exosome complex RNA-binding protein Rrp42
tetur13g04120		chromosome_3	21518946	21520227	152.96	0.454668	4.00045e-06	1.33688	3.91879e-24	-0.882209	2.38933e-15	antagonism	167.516	-0.781887	1.94402e-18	0.159611	0.145328	-0.941498	1.47457e-19	trans	111.007	-1.30528	1.60836e-21	-0.111557	0.362081	-1.19373	5.70153e-16	trans	86.6975	-1.2811	8.10233e-28	-0.285699	0.032915	-0.995405	3.00256e-06	synergism	exosome complex RNA-binding protein Rrp42
tetur13g04130		chromosome_3	21521921	21523292									20.8893	-3.93406	1.15437e-23	-2.5071	1.16397e-07	-1.42696	0.109635	cis																	Hypothetical protein
tetur13g04190		chromosome_3	21540846	21543845	1001.86	0.009765	0.906018	0.0424213	0.514384	-0.0326563	0.225855	conserved	1389.9	0.482535	2.26927e-22	0.100025	0.0948704	0.38251	1.0544e-20	synergism	920.892	0.297188	2.41255e-06	0.0326406	0.695723	0.264548	1.00098e-07	trans	377.458	0.408205	7.04202e-10	0.0408872	0.603084	0.367317	5.2368e-07	trans	PC-Esterase
tetur13g04220		chromosome_3	21549453	21553354	918.621	-0.252517	0.134948	-0.131816	0.35073	-0.1207	0.13896	conserved	1463.84	0.705747	7.84414e-06	0.279907	0.0586338	0.42584	1.86043e-19	synergism	1145.78	0.773234	2.06958e-08	-0.0906035	0.434306	0.863837	5.51575e-127	trans	689.13	-0.51591	6.11108e-06	-0.378245	0.00119417	-0.137665	0.0795873	synergism	beta-galactosidase
tetur13g04240	MFS	chromosome_3	21557745	21560838	315.704	-0.228635	0.00271017	-0.0859082	0.30471	-0.142727	0.178628	ambiguous	156.174	-0.247953	0.0147005	0.0382015	0.74836	-0.286155	0.0125002	trans	278.698	0.0901561	0.314967	-0.0173918	0.877163	0.107548	0.325047	conserved	214.935	-0.039635	0.670852	0.0135803	0.887464	-0.0532153	0.267344	conserved	protein spinster homolog 1
tetur13g04250	MFS	chromosome_3	21561143	21563016									690.643	-0.475499	1.55329e-16	-0.332563	6.46661e-06	-0.142936	0.0215087	synergism	177.439	-0.573933	5.87727e-08	-0.0502151	0.673104	-0.523718	1.53956e-05	trans	495.187	-0.17302	0.00712416	0.0262546	0.726579	-0.199275	0.000304031	trans	protein spinster homolog 1
tetur13g04270		chromosome_3	21571628	21573094	260.508	0.0845983	0.269766	0.0226557	0.79452	0.0619426	0.710135	conserved	252.912	-0.0229925	0.887021	0.020405	0.878933	-0.0433975	0.482161	conserved	258.226	-0.22326	0.0127222	-0.0464675	0.652367	-0.176792	0.0340575	trans	397.454	0.0322649	0.672403	0.036448	0.623759	-0.00418318	0.70278	conserved	transmembrane protein 120A
tetur13g04280		chromosome_3	21581063	21593352	58.5299	0.429386	0.000679042	0.0112924	0.944018	0.418094	0.0210257	trans	79.1666	-0.188107	0.19855	0.00125294	0.995647	-0.18936	0.484283	conserved	41.7195	-0.131964	0.471905	-0.512668	0.00624732	0.380704	0.0134907	compensatory									potassium/chloride symporter;
tetur13g04290		chromosome_3	21609408	21612404	827.085	-0.0417359	0.605078	-0.0428455	0.54851	0.00110962	0.665941	conserved	222.757	-0.0869745	0.429816	-0.0682207	0.522638	-0.0187539	0.797015	conserved	478.671	-0.0866694	0.273061	-0.0181058	0.857557	-0.0685636	0.349632	conserved									cullin-2
tetur13g04330		chromosome_3	21626770	21630859	599.683	-0.354936	0.000445863	0.0507821	0.595853	-0.405718	5.16602e-19	trans	1266.48	0.612084	2.20726e-22	0.167492	0.0182666	0.444592	7.83142e-23	synergism	412.022	0.0580276	0.665168	-0.0517684	0.644265	0.109796	0.0516075	ambiguous	366.438	-0.0995073	0.249508	-0.131439	0.117955	0.0319318	0.297644	conserved	innexin; putative
tetur13g04350	MFS	chromosome_3	21638482	21640932	20.4426	0.972149	0.000424305	-0.0112586	0.961773	0.983407	0.000485002	trans																									PREDICTED: similar to F55A4.8a
tetur13g92982		chromosome_3	21654552	21655054	24.0026	-1.53223	4.28153e-12	-0.127184	0.435485	-1.40505	5.45679e-05	trans	39.995	0.133265	0.506417	1.19146	9.8496e-06	-1.05819	8.11617e-07	compensatory																	hypothetical protein
tetur13g92983		chromosome_3	21657147	21658089	48.31	-0.517551	0.00076695	-0.750126	0.000250783	0.232575	0.350398	cis	41.8006	-1.09693	2.73913e-08	-1.61339	4.964e-08	0.516464	0.0847107	antagonism									27.5489	-0.879247	8.34064e-06	-0.647488	0.00677832	-0.23176	0.619266	cis	hypothetical protein
tetur13g04390		chromosome_3	21659307	21672120	613.429	-0.121029	0.0918716	0.00441064	0.963649	-0.12544	0.0122481	trans	752.134	0.158699	0.0323126	-0.000913947	0.994872	0.159613	0.00770159	trans	395.741	-0.577834	6.57701e-16	-0.509882	3.05758e-10	-0.0679524	0.224756	cis	448.374	-0.334357	1.85985e-08	-0.0270638	0.7174	-0.307293	9.29198e-06	trans	tetraspanin; putative
tetur13g04400		chromosome_3	21672491	21675959									1223.93	0.0922292	0.123121	-0.107391	0.0911234	0.19962	2.35747e-07	compensatory	459.511	0.0185435	0.853069	-0.0102787	0.927836	0.0288221	0.455061	conserved	673.588	0.11324	0.0185643	0.0284684	0.611093	0.0847719	0.168415	ambiguous	tyrosyl-tRNA synthetase; cytoplasmic
tetur13g04746		chromosome_3	21681810	21682301	23.4194	0.49322	0.111312	0.0351833	0.881005	0.458036	0.00661209	ambiguous	68.1525	1.33623	5.84871e-05	1.86394	4.45612e-06	-0.527709	0.0569145	antagonism	22.2308	0.425269	0.0632188	0.328959	0.119245	0.09631	0.814811	ambiguous	27.9705	0.312367	0.369778	-0.0542959	0.823458	0.366663	5.35121e-05	ambiguous	Cystatin domain
tetur13g04450	SDR	chromosome_3	21691735	21693071	336.284	-0.509694	9.33443e-05	-0.179159	0.135145	-0.330535	0.000733525	trans	456.204	-1.16127	6.00155e-12	-0.260701	0.0859897	-0.900569	1.03554e-27	synergism	367.687	-0.347344	0.0235346	-0.000908703	0.995654	-0.346435	2.17626e-07	trans	224.473	-1.68711	5.30163e-24	-0.571304	0.00144447	-1.1158	2.2895e-25	synergism	short-chain dehydrogenase/reductase SDR
tetur13g04500		chromosome_3	21713319	21719578	96.7464	0.529519	3.99156e-07	0.737717	1.64857e-07	-0.208197	0.195356	cis	82.7244	-0.00239757	0.989918	0.464902	0.00388872	-0.4673	0.00292464	compensatory	45.8802	-0.58781	0.000244316	-0.314112	0.0401596	-0.273697	0.39698	cis	61.0348	0.815339	2.42433e-10	0.175064	0.162243	0.640275	0.00330873	trans	Zinc finger, LIM-type
tetur13g04520		chromosome_3	21720470	21725917	68.7839	0.0783719	0.552047	0.121966	0.326271	-0.0435936	0.574876	conserved									141.313	1.26684	2.02681e-34	0.786146	1.05736e-11	0.480698	0.000786196	synergism									Hypothetical protein
tetur14g00110		chromosome_3	21834248	21834875									32.4714	-0.600116	0.00301477	0.0676878	0.697305	-0.667804	0.000548581	trans	34.9651	0.196633	0.464432	0.282758	0.167089	-0.0861253	0.240132	conserved	25.1772	0.122253	0.605026	1.04343	0.00150852	-0.921173	0.00141753	compensatory	Hypothetical protein
tetur14g00190		chromosome_3	21895219	21896786	499.57	0.220015	0.0791329	0.0191975	0.882404	0.200818	0.000164636	trans	383.976	-0.177433	0.0486185	0.239072	0.0160854	-0.416506	6.50434e-11	antagonism	364.972	-0.0299592	0.88041	-0.0517166	0.701584	0.0217574	0.407031	conserved									innexin; putative
tetur14g00200		chromosome_3	21896993	21900514	1552.32	0.109736	0.383899	0.0156408	0.900895	0.0940948	0.00158766	ambiguous	1378.04	-0.566064	2.13189e-13	-0.309013	0.000360562	-0.257052	1.70789e-08	synergism	1232.11	-0.00857324	0.962406	-0.104289	0.348425	0.0957155	7.02729e-05	ambiguous	935.349	-0.198092	0.00648482	-0.248917	0.00091139	0.0508247	0.138024	cis	innexin; putative
tetur14g00210		chromosome_3	21900852	21905215	545.868	-0.623025	6.57544e-14	-0.264605	0.00315614	-0.35842	4.05969e-08	synergism	846.105	0.515063	2.91698e-07	-0.0190135	0.875108	0.534077	7.33101e-29	trans																	helicase ARIP4
tetur14g00220		chromosome_3	21907660	21909872	1091.16	-0.0969673	0.0432194	-0.0200243	0.700349	-0.076943	0.12506	ambiguous	1190.95	-0.189225	0.00247524	-0.0676972	0.359651	-0.121528	0.0246245	trans	1014.27	-0.261587	8.23771e-08	-0.0942125	0.0844216	-0.167375	0.0006821	synergism	822.063	-0.301736	1.86178e-12	-0.0945062	0.0862276	-0.20723	5.74635e-05	synergism	E3 ubiquitin-protein ligase RNF8
tetur14g00280		chromosome_3	21923694	21924688	476.785	0.440372	8.75406e-13	0.527481	5.1315e-13	-0.0871093	0.171172	cis	297.644	-0.391149	4.59101e-05	0.157516	0.127507	-0.548665	6.21311e-14	trans	247.045	-0.22182	0.010376	0.142502	0.103985	-0.364323	2.56768e-05	trans	270.893	0.296391	4.9241e-05	0.505326	2.7286e-08	-0.208936	0.00386072	antagonism	methyltransferase WBSCR22
tetur14g00290		chromosome_3	21929344	21930552																									25.353	0.0338363	0.880857	0.276981	0.112067	-0.243145	0.196966	conserved	V-type proton ATPase subunit d 2
tetur14g00300		chromosome_3	21931187	21932034																									763.844	-0.0584389	0.526679	0.160784	0.0521482	-0.219223	2.20157e-08	compensatory	Iron sulphur-containing domain, CDGSH-type, subfamily
tetur14g00330		chromosome_3	21935052	21936881	96.9305	0.060352	0.726081	-0.000611051	0.998293	0.0609631	0.648244	conserved									92.9623	-0.266164	0.088392	-0.0377058	0.793275	-0.228459	0.223006	ambiguous	116.609	0.809157	1.23832e-14	0.355878	0.00337053	0.453279	0.00161064	synergism	Hypothetical protein
tetur14g00360		chromosome_3	21941749	21945456	124.184	-0.238925	0.066374	0.580045	0.000475846	-0.818971	3.04352e-15	antagonism									146.631	0.124442	0.439069	0.53943	0.000379936	-0.414988	5.31913e-05	compensatory	115.202	-0.184863	0.138882	0.47286	0.00073692	-0.657724	2.8451e-10	compensatory	Fibroin; putative
tetur14g00370		chromosome_3	21945713	21947684	280.221	-0.196288	0.0987858	-0.28076	0.0252814	0.0844718	0.153301	cis									222.539	0.442491	1.30899e-07	0.0449647	0.670949	0.397526	0.000161375	trans	202.703	0.405818	2.898e-05	0.0714519	0.481835	0.334366	0.00324902	trans	PREDICTED: similar to conserved hypothetical protein
tetur14g00380		chromosome_3	21947706	21949376	63.8535	-0.109185	0.396747	0.0682049	0.595816	-0.17739	0.137308	conserved									47.8378	-0.339341	0.0605268	0.0108758	0.955585	-0.350217	0.0500892	trans	36.3334	-0.363849	0.0252151	-0.213988	0.170023	-0.149861	0.916441	ambiguous	Hypothetical protein
tetur14g00390		chromosome_3	21949695	21958664	513.283	-0.157492	0.0984762	-0.271025	0.00756084	0.113533	0.0334082	antagonism	372.312	1.12242	3.70307e-25	-0.0489688	0.662177	1.17139	1.53681e-55	trans	665.191	0.875831	1.32691e-19	0.117372	0.192685	0.758459	1.13074e-38	trans	727.851	0.628047	6.69379e-15	-0.0169475	0.849177	0.644995	2.85763e-40	trans	NUDIX hydrolase
tetur14g00490		chromosome_3	22011825	22017880	607.759	-0.126583	0.198076	-0.0777263	0.398214	-0.0488568	0.814754	conserved	792.364	0.246023	9.60809e-06	-0.0413321	0.591896	0.287355	4.30547e-09	trans	524.783	0.0193622	0.8879	-0.0539981	0.610779	0.0733603	0.119983	conserved	102.875	-0.163585	0.140233	0.0567636	0.618206	-0.220348	0.0152174	ambiguous	PREDICTED: similar to huntingtin interacting protein 1
tetur14g00500		chromosome_3	22018461	22019044									389.811	0.157774	0.0785007	0.27016	0.00534702	-0.112386	0.030751	antagonism																	small nuclear ribonucleoprotein Sm D1
tetur14g00560		chromosome_3	22039238	22047495									29.7002	-0.896525	3.81163e-06	0.0524551	0.760074	-0.948981	4.83782e-05	trans																	cell fate determining protein mab21l2
tetur14g00600		chromosome_3	22051912	22053502									441.125	-0.279952	0.0123049	-0.201042	0.070836	-0.0789097	0.918818	cis	304.272	-0.521969	3.39431e-10	-0.231241	0.00903517	-0.290729	0.000898538	synergism	276.507	-0.41273	2.00968e-06	-0.218683	0.0213682	-0.194047	0.0488328	synergism	casein kinase II beta subunit
tetur14g00610		chromosome_3	22054833	22059373									439.179	0.569302	2.75898e-17	-0.109459	0.167568	0.678762	1.7431e-26	trans									336.931	0.110713	0.242408	-0.16462	0.0616216	0.275333	2.29068e-06	compensatory	PDZ/DHR/GLGF
tetur14g00630		chromosome_3	22062033	22063919	585.512	0.0372093	0.627435	0.0498253	0.468086	-0.0126161	0.574743	conserved	557.501	-0.535651	6.73316e-16	-0.309994	0.000104941	-0.225656	0.00241139	synergism	460.67	-0.264297	0.000322581	-0.0608934	0.465737	-0.203403	0.0112619	trans	385.537	-0.060878	0.391159	-0.208902	0.00320301	0.148024	0.0363071	compensatory	bystin
tetur14g00650		chromosome_3	22065128	22070209									123.625	-0.340856	0.0101235	-0.711436	1.40771e-05	0.37058	0.0146594	antagonism	76.9403	-0.66574	1.07879e-05	-0.870668	9.63165e-08	0.204928	0.437136	cis	45.3982	0.0556931	0.759223	-0.129287	0.334295	0.184981	0.060424	ambiguous	Rap/ran-GAP
tetur14g00670		chromosome_3	22074494	22076578	237.448	0.0798493	0.313069	0.0264316	0.770227	0.0534176	0.797659	conserved	147.87	0.058534	0.599443	0.0156049	0.90289	0.0429291	0.905739	conserved	218.461	-0.0528499	0.690667	-0.188776	0.0657728	0.135926	0.0423123	compensatory	100.451	0.159574	0.168128	-0.134595	0.225161	0.294169	0.0140183	ambiguous	PREDICTED: similar to CG32112 CG32112-PB
tetur14g00690		chromosome_3	22078434	22080574	884.305	-0.444639	7.68143e-14	-0.297837	8.64312e-06	-0.146802	0.0103585	synergism	1091.24	0.100959	0.126583	-0.174703	0.0097907	0.275662	1.88977e-11	compensatory	1484.47	-0.0694658	0.203174	-0.0528562	0.372911	-0.0166096	0.799687	conserved	859.987	-0.16374	0.00498288	-0.218141	0.000550413	0.0544005	0.0565808	antagonism	Adenylate cyclase-associated CAP
tetur14g00700		chromosome_3	22080976	22085713	240.205	-0.0761112	0.436178	0.0180365	0.865813	-0.0941477	0.224866	conserved	336.818	0.13828	0.225953	0.0230192	0.851762	0.115261	0.385669	conserved									164.122	-0.00824621	0.966049	-0.127381	0.294549	0.119134	0.0531091	ambiguous	Wiskott-Aldrich syndrome
tetur14g00720		chromosome_3	22090062	22091656	49.5485	-0.178646	0.213565	-0.0316557	0.84087	-0.14699	0.469293	conserved																									Hypothetical protein
tetur14g00730		chromosome_3	22091782	22095079	16232.2	-0.100041	0.105083	-0.0692029	0.235743	-0.0308382	0.332102	conserved	15980.9	-0.180516	0.0056545	-0.145079	0.0276778	-0.0354371	0.560063	cis	15135.3	-0.203227	0.00437534	-0.237545	0.000262775	0.034318	1.62954e-05	antagonism	10904.1	-0.137892	0.0162292	-0.137694	0.0169372	-0.000198015	0.399754	cis	elongation factor-2
tetur14g00760		chromosome_3	22107596	22114614	21.8992	0.50118	0.0151364	0.0476471	0.783792	0.453533	0.127125	ambiguous																									Homeobox, conserved site
tetur14g00820		chromosome_3	22131343	22133434	1575.38	0.0357162	0.666913	-0.0464788	0.501151	0.082195	0.00101374	ambiguous	1695.72	0.195464	7.20769e-05	-0.154451	0.00554267	0.349915	2.33219e-25	antagonism	274.279	0.157473	0.100619	0.0407882	0.699908	0.116685	0.333207	conserved	1026.06	-0.0763365	0.254319	-0.0703094	0.279704	-0.00602704	0.930579	conserved	Nuclear pore complex protein homologue
tetur14g00830		chromosome_3	22133751	22136120	271.94	0.472281	6.61245e-07	0.0405106	0.676082	0.43177	9.6582e-07	trans	274.031	-0.0948027	0.46663	0.00800513	0.955235	-0.102808	0.329357	conserved	146.611	-0.0899869	0.51285	-0.158701	0.131464	0.0687141	0.19923	conserved	175.036	0.128097	0.216347	0.0373363	0.720587	0.0907611	0.6308	conserved	arginine/serine-rich coiled-coil protein 2
tetur14g00840		chromosome_3	22136820	22140680	874.654	0.0135837	0.836509	0.093568	0.11168	-0.0799844	0.0298353	ambiguous	1658.7	-0.0550443	0.275525	-0.214787	3.13141e-05	0.159743	8.62884e-07	compensatory	1274.19	0.0529573	0.236349	-0.017345	0.794363	0.0703024	0.0777984	ambiguous	1052.17	0.0411927	0.442936	0.0569275	0.281975	-0.0157348	0.338447	conserved	Nardilysin (N-arginine dibasic convertase)
tetur14g00860		chromosome_3	22145504	22147882	57.6862	-0.169042	0.409732	-0.0654508	0.714088	-0.103591	0.705028	conserved	41.2391	-0.926813	0.000178223	-0.126166	0.487695	-0.800647	0.0070228	trans	63.0513	0.24147	0.281687	-0.0142705	0.941742	0.255741	0.0507641	ambiguous	46.2132	-0.552915	0.0068438	0.603392	0.00795642	-1.15631	6.49148e-14	antagonism	UNC93-like protein MFSD11
tetur14g00870		chromosome_3	22149634	22151445	2043.74	-0.416534	0.0547236	0.0178044	0.923186	-0.434339	6.63128e-117	trans	1726.16	-0.625078	4.11724e-09	-0.137739	0.180819	-0.487339	3.54091e-34	trans	1340.55	-0.88483	9.50889e-08	-0.0331952	0.823201	-0.851635	5.03815e-110	trans	1073.28	-1.16208	2.35463e-47	0.0986245	0.237237	-1.26071	2.55149e-225	trans	conserved hypothetical protein
tetur14g00880		chromosome_3	22152119	22153416									228.108	-0.97053	4.96909e-33	-1.03957	4.15546e-20	0.0690386	0.298186	cis	198.358	-0.815637	5.7436e-18	-0.218962	0.0234635	-0.596675	1.61163e-08	synergism	197.433	0.117736	0.163838	0.1569	0.0894621	-0.0391635	0.365609	ambiguous	NUDIX hydrolase
tetur14g00900		chromosome_3	22156035	22161389									2549.38	0.0971358	0.177647	-0.00566675	0.95577	0.102803	0.000440201	ambiguous	2123.59	0.0453073	0.423464	0.0824868	0.103746	-0.0371795	0.217544	conserved									UBA-like
tetur14g01000		chromosome_3	22257632	22261645	37.2274	0.477209	0.00606863	0.492061	0.0162977	-0.014852	0.842421	cis	24.6341	-0.366737	0.111939	-0.57206	0.0342699	0.205323	0.244754	ambiguous	26.6983	0.538384	0.0114096	0.352515	0.0603907	0.185869	1	cis	22.8463	0.437618	0.0324339	0.0493016	0.772778	0.388316	0.390899	ambiguous	Hypothetical protein
tetur14g01010		chromosome_3	22262760	22263961	302.638	-0.00702676	0.945955	-0.0551871	0.515108	0.0481603	0.355039	conserved	501.933	0.370553	7.35986e-06	-0.0102934	0.929882	0.380847	1.82738e-10	trans	337.937	0.217987	0.0648215	-0.0166579	0.900203	0.234645	0.00107951	trans	292.655	0.281755	0.00229485	-0.0528206	0.586483	0.334575	1.13162e-07	trans	Sphingomyelin phosphodiesterase 4
tetur14g01020		chromosome_3	22264029	22267256	464.774	0.126195	0.0890199	0.117964	0.136787	0.00823073	0.84698	ambiguous	684.85	0.555067	4.49726e-07	-0.0329644	0.786978	0.588031	4.34276e-31	trans	529.931	0.454728	1.77105e-05	0.121498	0.20817	0.33323	2.80891e-06	trans	479.033	0.50413	6.61339e-07	0.0738967	0.452092	0.430234	2.92069e-11	trans	Hypothetical protein
tetur14g01030		chromosome_3	22267442	22270916	627.891	0.0210926	0.842161	0.0448185	0.602625	-0.0237258	0.425303	conserved	1045.14	0.385895	8.78936e-09	-0.0119387	0.905613	0.397833	6.34815e-19	trans	676.242	0.332577	3.94333e-09	0.0578311	0.41527	0.274746	2.04316e-06	trans	522.031	0.0539896	0.462905	-0.0258115	0.726337	0.0798011	0.105442	conserved	Beta-1,4-mannosyltransferase Bre-3/Egh
tetur14g01100		chromosome_3	22314299	22315177																	57.5803	0.112393	0.541736	-0.0776881	0.580636	0.190081	0.126377	conserved									GG20998
tetur14g01130		chromosome_3	22326122	22327897									24.2613	-8.72859	1.7866e-18	-2.02485	0.00835044	-6.70374	1	cis																	glucan
tetur14g01300		chromosome_3	22422990	22425480	363.055	-0.56668	1.03901e-10	-0.657365	4.02183e-11	0.0906849	0.263325	cis	358.194	-0.980161	1.18922e-39	-0.816581	1.77258e-18	-0.16358	0.106655	cis	206.438	-0.747134	1.79957e-11	-0.298536	0.00599762	-0.448598	0.000264267	synergism	262.408	-0.410216	5.35247e-07	-0.673525	4.65254e-12	0.263308	0.000812145	antagonism	Nucleotide-binding alpha-beta plait domain
tetur14g01290		chromosome_3	22425622	22430489	1177.12	0.0234325	0.687111	0.0346427	0.497012	-0.0112103	0.505173	conserved	1277.88	0.0763131	0.120324	0.0141866	0.854378	0.0621265	0.294163	conserved	880.828	-0.210729	0.000248035	0.0285826	0.722326	-0.239312	5.12553e-07	trans	593.63	-0.191633	0.00722659	0.0065457	0.93603	-0.198179	0.000384976	trans	cell division cycle protein 27 homolog
tetur14g93007		chromosome_3	22430312	22431236	75.7443	-0.206632	0.0893709	-0.016997	0.90491	-0.189635	0.227435	ambiguous	75.2494	-0.443584	0.000900753	-0.0330957	0.824984	-0.410488	0.0297818	trans	55.8643	-0.580229	0.000339136	-0.170385	0.225736	-0.409844	0.0506469	trans	53.0588	-0.205925	0.185541	-0.0639875	0.649157	-0.141937	0.663491	conserved	hypothetical protein
tetur14g01310		chromosome_3	22432843	22436824	812.37	0.019906	0.829502	0.154868	0.050614	-0.134962	0.000839165	compensatory	963.255	0.33628	2.55074e-11	0.0850911	0.181412	0.251189	5.6379e-06	trans	649.632	0.104272	0.395607	0.0517964	0.635716	0.0524752	0.637916	conserved	770.993	-0.400863	2.91254e-13	-0.251435	4.32232e-05	-0.149428	0.00446303	synergism	Hypothetical protein
tetur14g01320		chromosome_3	22437483	22440838	1234.61	-0.0920391	0.0975452	-0.048069	0.389246	-0.0439701	0.691927	ambiguous	1402.71	0.0655407	0.362173	-0.0667142	0.363264	0.132255	2.67387e-05	ambiguous	1125.47	0.102037	0.0857156	-0.0101753	0.909948	0.112212	0.00557924	trans									DDB1- and CUL4-associated factor 5
tetur14g01330		chromosome_3	22442958	22444810	438.757	0.144359	0.0284967	0.00411527	0.966997	0.140244	0.041366	trans	448.488	0.076952	0.397501	-0.014701	0.895044	0.0916531	0.237957	conserved	371.733	0.116046	0.161695	-0.133488	0.08311	0.249534	0.000243632	compensatory	306.996	0.0465205	0.545986	0.0201819	0.798529	0.0263386	0.757486	conserved	Tetratricopeptide-like helical domain
tetur14g01340	CYP(CYP383A1)	chromosome_3	22445821	22448175	21.8419	0.974614	3.78403e-06	1.14932	8.226e-05	-0.174711	0.655351	cis	24.5142	1.15271	1.11476e-06	1.5168	1.29987e-05	-0.36409	0.726045	cis									33.6082	0.567963	0.000315157	-0.00859776	0.958807	0.576561	0.020067	trans	Cytochrome P450
tetur14g01360		chromosome_3	22448890	22450843	3456.73	-0.123121	0.398773	-0.00376587	0.98647	-0.119355	3.4631e-14	ambiguous	4390.78	-0.150047	0.146252	-0.0488021	0.626019	-0.101244	0.00138344	ambiguous	2414.54	-0.116579	0.24837	-0.0703243	0.432127	-0.0462542	0.49137	conserved	2001.5	-0.0379764	0.640077	-0.0556819	0.410635	0.0177055	0.206433	conserved	ferritin
tetur14g01370		chromosome_3	22450947	22453526	69.1267	0.0160939	0.910251	0.192022	0.148637	-0.175928	0.0837165	ambiguous	73.4004	0.107325	0.562416	0.102606	0.479189	0.00471944	0.861751	conserved	58.9514	0.130762	0.51466	0.123469	0.391892	0.00729296	0.776061	conserved	86.8967	0.671557	4.3144e-10	0.701089	1.87768e-06	-0.0295321	0.946358	cis	Arfaptin-like
tetur14g01380		chromosome_3	22455108	22458379	1168.75	-0.181422	0.000565043	0.0464747	0.413251	-0.227897	2.03551e-11	trans	1461.65	0.146688	0.00153769	0.0433378	0.501405	0.10335	0.0226759	trans	1076.59	0.0546016	0.320075	0.0530042	0.373248	0.00159735	0.91695	conserved	845.531	0.0316466	0.58279	0.00452516	0.936143	0.0271215	0.813204	conserved	Enhancer of mRNA-decapping protein 4, WD40 repeat region
tetur14g01410		chromosome_3	22462324	22486645									167.206	0.786056	1.23413e-08	0.00817944	0.957924	0.777877	2.13917e-12	trans	90.4199	0.257696	0.093915	0.0529136	0.700336	0.204782	0.307668	ambiguous	109.143	0.00930588	0.963955	0.0101355	0.943439	-0.000829612	0.766963	conserved	Winged helix-turn-helix DNA-binding domain
tetur14g01430		chromosome_3	22487426	22489669	259.583	-0.0836776	0.371721	-0.218347	0.0292847	0.134669	0.0772969	compensatory	233.353	-0.629535	2.29778e-15	-0.284113	0.00782964	-0.345422	0.00356714	synergism	192.741	-0.886823	2.25444e-18	-0.157494	0.107626	-0.729329	2.64363e-10	trans	140.188	-0.914472	3.07078e-18	-0.531675	3.05554e-05	-0.382797	0.012963	synergism	family with sequence similarity 50; member A
tetur14g01440		chromosome_3	22489697	22491044	458.975	-0.150788	0.038449	-0.142261	0.0757617	-0.0085264	0.913141	cis	383.849	-0.783691	7.3896e-31	-0.161026	0.0549394	-0.622665	2.85715e-14	synergism	323.088	-0.53764	4.06945e-11	-0.259134	0.00297307	-0.278506	0.00546921	synergism	92.5686	-0.0186304	0.914095	0.0210569	0.877613	-0.0396873	0.576964	conserved	Cyclase-associated protein CAP/septum formation inhibitor MinC, C-terminal
tetur14g01450		chromosome_3	22491668	22492021									320.329	-0.38947	0.0117468	0.0564982	0.680199	-0.445968	1.01202e-10	trans	244.197	-0.156449	0.5635	0.0755589	0.670649	-0.232008	2.8288e-07	ambiguous	227.197	-0.0513401	0.772203	-0.00319964	0.982856	-0.0481404	0.969442	conserved	60S ribosomal protein L38
tetur14g01460		chromosome_3	22492535	22492858									2436.01	0.317529	0.000412544	-0.0228177	0.834221	0.340347	3.28789e-35	trans	1412.88	0.130343	0.51904	-0.0346504	0.825995	0.164993	1.38722e-10	ambiguous									Hypothetical protein
tetur14g01480		chromosome_3	22493991	22507853									75.2727	-0.824223	2.03838e-10	-0.238533	0.105082	-0.58569	0.0563411	trans	72.5667	-0.601553	7.08305e-06	-0.468794	0.00165042	-0.132759	0.64916	cis	53.4247	-0.905331	4.22902e-10	-0.327788	0.029003	-0.577543	0.0102525	synergism	Endoglin/CD105 antigen
tetur14g01510		chromosome_3	22523285	22527378	212.673	-0.0211259	0.851409	-0.0458137	0.640129	0.0246877	0.570846	conserved	312.77	0.773998	1.43814e-28	0.153474	0.0642608	0.620524	7.51477e-11	synergism	221.576	0.632946	2.27025e-09	0.0255396	0.840041	0.607406	6.64639e-10	trans	140.802	0.456245	2.16938e-05	-0.00535455	0.965739	0.4616	1.54766e-05	trans	Leucine-rich repeat domain, L domain-like
tetur14g01520		chromosome_3	22528637	22530031	225.387	0.413737	3.23047e-08	0.137701	0.120555	0.276037	0.0315499	trans	128.691	-0.050577	0.683882	-0.0491525	0.669312	-0.00142455	0.927	conserved	131.678	-0.105821	0.385817	-0.0437748	0.711363	-0.0620462	0.903569	conserved	117.757	0.138441	0.155481	-0.0959939	0.344706	0.234435	0.0631706	ambiguous	Serine/threonine-protein kinase, active site
tetur14g01530		chromosome_3	22530623	22533533	4001.58	0.110172	0.271742	0.0238738	0.810416	0.0862977	9.99686e-05	ambiguous	2764.9	0.611447	1.19698e-26	0.0132709	0.882582	0.598176	7.34919e-104	trans	1788.93	0.382441	4.54797e-05	0.0287822	0.794363	0.353659	1.11888e-27	trans									PREDICTED: similar to limkain b1
tetur14g01540		chromosome_3	22534880	22539483									128.744	0.398988	0.00332813	-0.0241558	0.867703	0.423144	0.000343965	trans	136.168	0.191069	0.202175	0.059675	0.643726	0.131394	0.674646	conserved									protein binding
tetur14g01550		chromosome_3	22542087	22544029	34.9236	0.10463	0.511058	0.179713	0.246328	-0.0750833	0.490749	conserved	29.1383	0.364044	0.131257	0.193597	0.299393	0.170448	0.950006	conserved									28.8132	0.293058	0.111368	0.0663583	0.661716	0.2267	0.591188	conserved	Hypothetical protein
tetur14g01560		chromosome_3	22546270	22547541	442.44	-0.0556126	0.468639	0.0313444	0.676243	-0.086957	0.0744632	ambiguous	185.6	0.0276456	0.842055	-0.0721392	0.520195	0.0997848	0.0702193	ambiguous	348.811	0.0389371	0.733789	0.0427225	0.677503	-0.00378538	0.989491	conserved	300.447	0.175586	0.0918834	0.0407655	0.697918	0.134821	0.226623	ambiguous	Quijote
tetur14g01570		chromosome_3	22547836	22550080									466.042	0.0252714	0.803194	0.172082	0.0431056	-0.146811	0.00103188	compensatory	367.077	0.128749	0.0933529	0.0376464	0.688492	0.0911026	0.226811	ambiguous	315.552	0.184349	0.0574475	0.0361636	0.722799	0.148185	0.418231	ambiguous	PREDICTED: similar to OMA1 homolog; zinc metallopeptidase
tetur14g01580		chromosome_3	22550784	22553545	517.949	-0.307157	1.15838e-06	-0.142057	0.0563643	-0.165101	0.0238007	synergism	830.746	0.0887239	0.394799	0.0214184	0.848756	0.0673055	0.324487	conserved	628.002	-0.0327158	0.738141	-0.066601	0.413722	0.0338853	0.380991	conserved	548.425	-0.0531378	0.641347	-0.0500794	0.598748	-0.00305845	0.662684	conserved	PREDICTED: similar to Nucleobindin 2 precursor
tetur14g01590		chromosome_3	22554106	22555403	402.499	0.152294	0.0670217	-0.0906916	0.294255	0.242985	1.50005e-06	trans	395.039	-0.188525	0.00360115	-0.0599513	0.478909	-0.128574	0.221469	ambiguous																	ras-related protein Rab-2A
tetur14g01620		chromosome_3	22560795	22565119	553.204	0.026168	0.799365	0.0579422	0.493939	-0.0317742	0.312838	conserved	698.764	0.48839	6.57371e-22	0.0165359	0.84828	0.471854	3.15043e-17	trans																	transcription factor CP2B
tetur14g01630		chromosome_3	22565844	22566752	719.21	-0.00594953	0.943974	0.08287	0.227063	-0.0888195	0.0302257	ambiguous	672.554	-0.294851	0.000103668	0.0283893	0.780103	-0.32324	1.55557e-09	trans																	B-cell receptor-associated protein 31
tetur14g01640		chromosome_3	22566917	22567891	312.719	0.0232011	0.839783	-0.182509	0.0704791	0.20571	0.000497504	compensatory	288.286	-0.33339	4.90948e-06	-0.406602	1.97939e-05	0.0732123	0.215102	cis																	decapentaplegic
tetur14g01650		chromosome_3	22568783	22569978	440.838	-9.38602	4.37367e-102	-8.07008	4.45425e-47	-1.31594	0.330625	cis	791.603	-1.00754	1.04493e-07	0.0248718	0.879133	-1.03242	4.56527e-103	trans	753.422	-0.489597	6.91213e-06	-0.0791525	0.447352	-0.410445	5.74153e-14	trans	707.431	-0.744019	1.73379e-08	-0.0248517	0.844637	-0.719167	1.30424e-48	trans	Hypothetical protein
tetur14g01690	host	chromosome_3	22622238	22623080	1530.89	1.03216	1.35735e-16	0.619613	2.27875e-06	0.412547	5.93734e-28	synergism																	573.272	-0.564678	0.00544174	0.278849	0.097437	-0.843527	2.72089e-98	antagonism	Immunoglobulin E-set
tetur14g01700		chromosome_3	22626757	22627561	2463.75	-2.20378	1.55741e-09	-0.338836	0.127431	-1.86495	0	trans																	1339.42	-2.67649	1.24258e-72	-1.04913	1.18688e-11	-1.62736	2.77082e-262	synergism	Immunoglobulin E-set
tetur14g01720		chromosome_3	22658901	22661969	42.5476	0.0918754	0.543398	-0.0305846	0.853815	0.12246	0.33094	conserved									30.1579	-0.350283	0.0606721	-0.0706564	0.657372	-0.279627	0.343599	ambiguous	22.8648	0.133311	0.51546	0.224197	0.192674	-0.0908863	0.227802	conserved	STOmatin family member
tetur14g01750		chromosome_3	22666551	22669512	110.954	-0.879196	2.32425e-10	-0.302785	0.0364355	-0.576412	0.000733525	synergism	119.311	-1.06182	9.12171e-15	-0.166028	0.219062	-0.895793	6.35498e-08	trans	95.2537	-0.959333	4.67198e-08	-0.170657	0.216509	-0.788675	4.76465e-06	trans	79.9755	-0.938618	3.04728e-10	-0.105843	0.412759	-0.832776	2.41861e-06	trans	DNA mismatch repair protein MutS
tetur14g01770		chromosome_3	22671393	22671794									31.1163	0.542529	0.00423708	0.143588	0.392211	0.39894	0.210517	ambiguous																	Hypothetical protein
tetur14g93012		chromosome_3	22673819	22673986									26.1478	0.234983	0.315227	0.0582693	0.746296	0.176714	0.76082	conserved																	hypothetical protein
tetur14g01780		chromosome_3	22678025	22679626	434.964	-1.79847	1.06261e-46	0.260046	0.0346095	-2.05851	2.24584e-224	antagonism																	260.133	-1.55001	2.76031e-09	0.035604	0.834297	-1.58561	3.3207e-91	trans	cuticular protein; putative
tetur14g01790		chromosome_3	22680315	22690553	940.339	-0.179583	0.0126104	0.0689879	0.346735	-0.248571	1.21034e-12	trans	1381.72	0.268485	1.06873e-05	-0.0808221	0.245354	0.349308	8.34896e-22	trans	904.617	0.207612	0.0312814	-0.0448712	0.659649	0.252483	9.12011e-10	trans	1163.08	-0.127524	0.230821	0.0285016	0.774307	-0.156026	2.31072e-06	ambiguous	hyperplastic discs protein
tetur14g01800		chromosome_3	22692054	22692879	4237.53	-0.395228	8.22635e-08	0.142004	0.0594963	-0.537232	6.8611e-192	antagonism	4949.16	0.0022355	0.989811	0.16328	0.109292	-0.161044	3.6095e-29	ambiguous	3181.59	-0.14584	0.0464125	0.305089	4.53849e-06	-0.450928	6.4267e-84	antagonism	2747.49	-0.230222	0.00147197	0.120466	0.105468	-0.350688	2.54169e-55	trans	translationally controlled tumor protein
tetur14g01810		chromosome_3	22692926	22693287	114.737	0.230262	0.118674	0.282467	0.0710894	-0.0522047	0.332759	ambiguous	87.9391	-0.339655	0.00572429	0.127247	0.346122	-0.466902	7.22285e-05	trans	85.9226	-0.199031	0.259493	0.0221254	0.892137	-0.221156	0.201251	conserved	59.8468	-0.416574	0.00142076	0.61972	0.000599592	-1.03629	5.95586e-12	antagonism	mediator of RNA polymerase II transcription subunit 28
tetur14g01830		chromosome_3	22709295	22712657	280.884	-0.0339608	0.789602	-0.186425	0.100185	0.152464	0.00548214	ambiguous	326.896	-0.428923	3.96339e-07	-0.270667	0.00732983	-0.158256	0.0752759	synergism	162.532	-0.491184	1.61392e-07	-0.140159	0.169698	-0.351025	0.00852974	trans	115.722	-0.460878	4.39258e-06	-0.0767077	0.488511	-0.38417	0.0165884	trans	G-protein coupled neuropeptide receptor
tetur14g01850		chromosome_3	22714231	22721086	266.634	0.732307	5.39663e-16	0.0482504	0.610534	0.684056	8.68088e-15	trans	155.344	-0.246061	0.0497028	-0.0807072	0.505461	-0.165354	0.19529	ambiguous	161.297	0.331449	0.00054614	0.0580009	0.579692	0.273448	0.032738	trans	124.004	0.0988947	0.45173	-0.00375178	0.97631	0.102646	0.53532	conserved	Peptidase M13; neprilysin; C-terminal
tetur14g01900		chromosome_3	22727410	22729193	874.312	-0.617199	1.57449e-07	-0.493997	5.37928e-05	-0.123202	0.0521448	synergism																									Basic-leucine zipper (bZIP) transcription factor
tetur14g01910		chromosome_3	22729831	22730552	141.317	-0.048016	0.679183	-0.031258	0.788845	-0.0167581	0.98645	conserved																									28S ribosomal protein S11; mitochondrial precursor
tetur14g01920		chromosome_3	22730648	22732095	391.682	-0.589905	4.08077e-26	-0.25712	0.000399226	-0.332786	1.12774e-05	synergism									298.878	-0.763725	1.31929e-15	-0.160599	0.0893409	-0.603126	2.52325e-11	synergism									Ubiquitin-conjugating enzyme; E2
tetur14g01930		chromosome_3	22732412	22734922	483.629	0.0233279	0.811682	0.0144384	0.875277	0.00888958	0.973747	conserved	158.54	0.377963	0.00219729	-0.0224229	0.871102	0.400386	0.000120397	trans	190.342	0.266885	0.00513439	0.0140875	0.913004	0.252798	0.0331616	trans	93.2371	0.24307	0.0450705	0.0797518	0.494602	0.163318	0.39906	ambiguous	Rho GTPase activation protein
tetur14g01940		chromosome_3	22738062	22739497									114.631	-0.399185	0.00126757	-0.634734	5.85088e-05	0.235549	0.0659873	antagonism	74.0738	-0.196252	0.187826	-0.233468	0.0812223	0.0372159	0.323757	ambiguous									ADP-ribosylation factor
tetur14g01950		chromosome_3	22741020	22742570	356.162	0.131597	0.0324492	-0.00548439	0.952706	0.137081	0.041366	trans	301.38	-0.444559	7.55438e-11	-0.134481	0.123026	-0.310078	0.00377204	trans	377.992	-0.281994	4.5826e-05	-0.0615062	0.453623	-0.220488	0.00239271	trans	230.822	-0.0904812	0.29526	0.0410276	0.652367	-0.131509	0.0503166	ambiguous	ras-related protein Rab-2A
tetur14g01960		chromosome_3	22743197	22743682																	22.8256	-0.327618	0.143926	0.549127	0.024432	-0.876745	3.76965e-05	compensatory									Hypothetical protein
tetur14g02010		chromosome_3	22774893	22783171	212.453	-0.699904	8.63717e-16	-0.720574	4.61219e-11	0.0206701	0.795929	cis	164.619	-0.112304	0.35984	-0.295056	0.0119016	0.182752	0.0135906	compensatory	211.492	-1.16646	2.85974e-42	-1.64969	9.79482e-65	0.483233	6.41939e-06	antagonism	186.773	-0.228659	0.023187	-0.790043	5.51862e-12	0.561385	9.43563e-08	antagonism	Transmembrane receptor protein tyrosine kinase activity
tetur14g02020	MFS	chromosome_3	22785342	22787183	59.5043	-0.0145902	0.915858	0.00773822	0.965311	-0.0223285	0.877038	conserved	23.4824	-0.112103	0.665236	-0.164925	0.382724	0.0528214	0.237954	conserved	71.2263	-0.187315	0.176442	-0.302816	0.0311517	0.1155	0.170558	ambiguous									Major facilitator superfamily domain
tetur14g02040		chromosome_3	22788368	22791507	1936.72	-0.148683	0.0054192	0.166141	0.00466133	-0.314825	9.7611e-31	antagonism	2138.68	-0.0635237	0.257233	0.0207411	0.788754	-0.0842649	0.0137242	ambiguous	1756.78	-0.0100221	0.881211	0.0925717	0.0751219	-0.102594	0.000806036	compensatory	1461.19	-0.234109	1.02111e-05	0.123923	0.0402511	-0.358032	5.4725e-30	antagonism	Phox-like
tetur14g02050		chromosome_3	22792096	22792990	1994.58	0.999934	2.35941e-27	0.61402	2.37934e-10	0.385914	9.15418e-35	synergism	1418.9	-0.56243	1.60635e-06	-0.0783507	0.487252	-0.48408	5.14218e-31	trans	508.133	-2.06195	3.09341e-30	-0.069992	0.613045	-1.99196	4.56247e-178	trans									Immunoglobulin E-set
tetur14g02060		chromosome_3	22794610	22795415	1680.05	0.577228	2.25581e-05	0.0599667	0.596581	0.517261	8.70049e-51	trans	1842.18	0.0529807	0.773571	0.130694	0.291167	-0.0777135	4.74602e-07	ambiguous																	Immunoglobulin E-set
tetur14g02070		chromosome_3	22796814	22797612	1004.73	-0.38293	0.0193705	0.00717945	0.970256	-0.390109	2.59698e-32	trans	2187.68	-1.35592	1.8377e-14	0.0449125	0.760279	-1.40083	0	trans	1028.9	-2.08532	1.49672e-28	-0.0209904	0.897493	-2.06433	0	trans	987.279	-2.13052	8.79751e-08	-0.0856233	0.657258	-2.0449	0	trans	Immunoglobulin E-set
tetur14g02080		chromosome_3	22799193	22799870									2971.68	-1.58177	2.22958e-23	0.01788	0.906311	-1.59965	0	trans	1707.26	-1.86002	1.00109e-26	0.0491091	0.728327	-1.90913	0	trans	1641.84	-1.92827	1.40036e-07	0.00316717	0.987371	-1.93144	0	trans	Immunoglobulin E-set
tetur14g02090		chromosome_3	22803277	22804106																	1454.03	0.441567	0.00274834	0.24273	0.0595906	0.198837	0.00133784	synergism									Immunoglobulin E-set
tetur14g02100		chromosome_3	22804974	22806702																	594.571	1.091	3.81692e-64	1.27189	1.7579e-71	-0.18089	0.00449053	antagonism	328.05	1.32885	7.04994e-67	1.49138	1.50134e-56	-0.162534	0.0351511	antagonism	fumarylacetoacetase
tetur14g02110		chromosome_3	22806674	22810006	28.9601	-0.348114	0.0681195	-0.278341	0.132944	-0.069773	0.867163	ambiguous	26.8662	-1.10168	6.58227e-08	-1.12097	8.52796e-05	0.019291	0.808931	cis	29.8347	-0.521448	0.0101037	-0.55141	0.012428	0.0299623	0.893639	cis									Hypothetical protein
tetur14g02180		chromosome_3	22863184	22863995	128.667	-0.0502784	0.629642	0.114647	0.260625	-0.164925	0.0600011	ambiguous	106.123	-0.477893	0.00106184	0.149752	0.278576	-0.627645	5.4444e-08	trans	82.8444	-0.798877	2.71939e-09	-0.0588368	0.665655	-0.740041	8.12339e-06	trans									Ribosomal protein L13 domain
tetur14g02190		chromosome_3	22864681	22865843	650.502	-0.14655	0.0285482	-0.155091	0.0358489	0.00854009	0.680845	cis	651.141	0.327303	1.15962e-06	0.054357	0.518515	0.272946	2.43667e-05	trans	571.59	-0.0876666	0.303599	-0.364182	1.84175e-06	0.276516	1.25847e-06	compensatory	473.011	0.104648	0.175984	-0.227362	0.00342394	0.33201	7.32124e-10	compensatory	Nucleolar; Nop52
tetur14g02220		chromosome_3	22880948	22883918	138.906	0.253732	0.0260254	0.301345	0.0207343	-0.0476127	0.46842	cis	27.8145	0.130077	0.563763	0.0537022	0.756276	0.0763749	1	conserved	20.5214	0.0820535	0.755447	-0.264848	0.16591	0.346902	0.0785574	ambiguous	22.3625	0.442061	0.0190872	0.121635	0.427995	0.320426	0.653187	ambiguous	Lambda repressor-like, DNA-binding domain
tetur14g02340		chromosome_3	22917931	22960696	219.389	0.842232	3.41402e-19	0.621364	1.48633e-08	0.220868	0.0621402	synergism									102.399	0.754232	2.44475e-09	0.0629799	0.619291	0.691253	3.47444e-06	trans	158.746	0.839445	9.91488e-12	0.223126	0.0608601	0.616318	8.28187e-07	synergism	Sodium:neurotransmitter symporter family protein
tetur14g02350		chromosome_3	22961995	22969613	31.4225	0.908692	1.68048e-06	0.145082	0.356442	0.76361	0.0312144	trans																									PREDICTED: SH3-binding kinase 1-like
tetur14g02400		chromosome_3	23001153	23005542	254.663	-0.107693	0.51323	-0.104978	0.457281	-0.00271512	0.50953	conserved	169.222	-0.907253	2.38784e-15	0.0152915	0.914062	-0.922545	9.065e-16	trans	195.304	-0.149806	0.380508	0.0326927	0.826637	-0.182499	0.0171366	ambiguous	76.6389	-0.691542	5.34624e-08	-0.119528	0.336669	-0.572014	0.0116342	trans	Hypothetical protein
tetur14g02430		chromosome_3	23007841	23008888	491.038	-0.0902095	0.171402	-0.385714	1.18507e-07	0.295505	1.01966e-06	compensatory	451.576	-0.331736	5.99816e-05	-0.289799	0.00291264	-0.0419376	0.889175	cis	433.809	0.0610502	0.536063	0.0197511	0.858278	0.0412991	0.392623	conserved	301.878	-0.241806	0.000980818	-0.163528	0.0531709	-0.0782787	0.655122	cis	6-phosphogluconolactonase
tetur14g02440		chromosome_3	23010651	23012886									415.552	0.193063	0.0925387	0.0276768	0.822638	0.165387	0.0471966	trans	131.607	-0.0806204	0.559434	0.0341678	0.794363	-0.114788	0.274826	conserved									hypothetical protein An09g06400
tetur14g02450		chromosome_3	23014824	23017940	638.75	0.292643	4.35147e-05	0.0486046	0.514592	0.244039	5.35526e-05	trans	364.114	0.4345	1.43294e-06	-0.036097	0.738144	0.470597	1.07368e-10	trans	580.924	0.549831	3.45604e-22	0.0178683	0.842159	0.531963	6.44462e-20	trans									Zinc finger; PHD-finger
tetur14g02460		chromosome_3	23020115	23023853	337.974	-0.227551	0.0494576	-0.0214974	0.86355	-0.206054	0.00289796	trans	715.426	0.472119	1.5277e-20	0.106972	0.0952927	0.365147	3.31225e-10	synergism	499.108	0.456413	1.60455e-09	0.232168	0.00306853	0.224245	0.0022946	synergism	329.639	0.185234	0.00423758	-0.0294197	0.698493	0.214654	0.0123749	trans	DNA polymerase alpha catalytic subunit
tetur14g02470		chromosome_3	23024337	23026604	5662	-0.0188809	0.812306	-0.0192527	0.767249	0.000371791	0.54001	conserved									4432.85	-0.235925	0.000102864	-0.00820282	0.931087	-0.227723	1.06535e-27	trans	3053.22	-0.144419	0.000404297	0.0265249	0.536969	-0.170944	6.70019e-15	trans	elongation factor-1 gamma
tetur14g02480		chromosome_3	23029344	23030631	34.9399	0.051814	0.771921	-0.0492366	0.758208	0.101051	0.486806	conserved	37.7348	0.284507	0.139192	-0.541592	0.0138967	0.826099	0.000331555	compensatory	25.547	-0.0307594	0.903295	-0.424948	0.0386867	0.394189	0.0332024	compensatory	44.9379	-0.128209	0.51468	-0.199438	0.166106	0.0712297	0.414225	conserved	Winged helix-turn-helix DNA-binding domain
tetur14g02550		chromosome_3	23114879	23117394	169.694	0.239842	0.0246061	0.00832372	0.95158	0.231518	0.0210257	trans	373.781	-0.039774	0.646598	-0.0876235	0.286546	0.0478495	0.479568	conserved	154.076	0.273643	0.0136026	0.117846	0.244952	0.155796	0.227873	ambiguous									Nrap protein
tetur14g02560		chromosome_3	23119145	23119519									83.2061	0.627041	2.5969e-06	0.0295297	0.839561	0.597511	0.00106372	trans																	Hypothetical protein
tetur14g02610		chromosome_3	23147458	23152727	447.869	0.92189	2.24495e-20	0.532767	1.14635e-06	0.389124	1.50336e-08	synergism	465.427	0.612928	2.88692e-15	0.490729	6.76674e-08	0.1222	0.165873	cis	453.5	1.48792	9.16401e-68	0.0444951	0.658717	1.44342	5.75556e-100	trans	313.014	0.945111	1.61899e-13	0.0502314	0.67656	0.894879	8.68064e-30	trans	nidogen
tetur14g02620		chromosome_3	23154121	23156252	399.497	0.608292	2.16398e-06	0.232603	0.0550511	0.375688	1.3952e-05	synergism	278.9	-0.423493	0.00962715	0.00745524	0.964625	-0.430948	3.05607e-08	trans	316.825	0.415008	0.00165613	0.21962	0.0635158	0.195388	0.0807093	synergism	181.102	-0.486521	7.28998e-05	-0.148045	0.203997	-0.338476	0.0180586	trans	FAD dependent oxidoreductase
tetur14g02640		chromosome_3	23159244	23165465	580.407	0.169795	0.00393235	0.0419248	0.521954	0.12787	0.0621355	trans	836.848	0.554463	6.52811e-20	0.11182	0.113799	0.442643	3.71383e-17	trans	560.016	0.45784	1.034e-15	0.117133	0.0627991	0.340707	1.99028e-07	synergism	483.449	0.300022	5.29732e-06	0.0874613	0.237247	0.212561	0.0048466	trans	Pleckstrin homology
tetur14g02650		chromosome_3	23166911	23169311	1555.48	-0.0471663	0.688484	-0.0088869	0.940462	-0.0382794	0.319787	conserved	2049.8	0.432328	1.10353e-11	0.00803449	0.93505	0.424294	6.60547e-40	trans	1265.39	0.0853156	0.480529	-0.0185197	0.878222	0.103835	0.00350111	ambiguous	1204.07	0.055282	0.299301	0.036757	0.476658	0.018525	0.901107	conserved	hypothetical protein
tetur14g02670		chromosome_3	23171035	23172556	392.092	-0.292645	7.29513e-05	-0.0420216	0.602826	-0.250623	0.00131956	trans	468.117	-0.23646	0.00213485	-0.0801808	0.359488	-0.156279	0.0992048	trans	336.608	-0.0968609	0.245616	-0.0428694	0.660356	-0.0539915	0.48474	conserved	278.141	-0.304893	1.08994e-05	-0.022634	0.801525	-0.282259	0.000577616	trans	Ras small GTPase; Rab type
tetur14g02680		chromosome_3	23172688	23175062	131.178	-0.121091	0.21298	-0.123121	0.233371	0.00202906	0.743757	conserved	208.039	-0.174515	0.182404	-0.0702999	0.559228	-0.104215	0.743124	conserved	97.062	-0.269909	0.0420363	-0.0985225	0.417585	-0.171387	0.474698	ambiguous	106.687	-0.0612233	0.615999	-0.0584723	0.601843	-0.00275102	0.797973	conserved	rhomboid; veinlet-like 3
tetur14g02690		chromosome_3	23175832	23177689	85.3865	0.17283	0.125197	0.02612	0.848279	0.14671	0.387847	conserved	74.2422	-0.207897	0.137899	0.25607	0.0854991	-0.463967	0.000723036	compensatory	83.6736	-0.626292	3.51848e-06	-0.368962	0.0099668	-0.25733	0.102252	cis	63.3487	-0.0824306	0.566741	0.171439	0.183417	-0.25387	0.0100862	ambiguous	autophagy-related protein 12
tetur14g02700		chromosome_3	23178101	23179823	243.126	0.0585392	0.57682	-0.0206879	0.855404	0.0792271	0.24634	conserved	237.7	-0.198792	0.0362194	0.027728	0.814323	-0.22652	0.00649484	trans	124.467	0.0745097	0.661163	-0.0275749	0.851911	0.102085	0.417464	conserved	141.405	-0.499784	3.81067e-06	-0.0204015	0.870567	-0.479382	8.80297e-06	trans	trimeric intracellular cation channel type B
tetur14g02710		chromosome_3	23180984	23181820	130.224	0.161126	0.0725318	-0.108825	0.271225	0.26995	0.00328668	trans	171.752	-0.559597	7.56623e-10	-0.36368	0.0012967	-0.195917	0.337607	cis	155.763	-0.156867	0.187136	-0.0943175	0.360476	-0.0625499	0.956566	conserved	118.094	0.0676136	0.626011	-0.0794903	0.473378	0.147104	0.177237	conserved	zinc finger protein
tetur14g02730		chromosome_3	23186200	23187141	177.632	0.0789557	0.513985	-0.0832418	0.45082	0.162197	0.0195026	ambiguous	113.385	-0.626588	9.26979e-06	-0.00224219	0.991167	-0.624345	2.31084e-05	trans	111.282	-0.350261	0.0536858	0.216343	0.143159	-0.566604	2.30525e-09	trans	71.2402	-0.665157	1.53764e-05	-0.224602	0.124519	-0.440555	0.218084	ambiguous	phosphatidylinositol N-acetylglucosaminyltransferase subunit P
tetur14g02740		chromosome_3	23187095	23188150	1152.75	0.0918518	0.159751	0.0308861	0.631708	0.0609657	0.33484	conserved																	912.072	-0.0406913	0.61147	-0.00519628	0.947225	-0.035495	0.664282	conserved	PREDICTED: similar to ATP synthase; H+ transporting; mitochondrial F0 complex; subunit d isoform a
tetur14g02860		chromosome_3	23273545	23274480									150.84	-0.0698331	0.573374	0.114253	0.307082	-0.184086	0.0513803	ambiguous	125.658	-0.289014	0.0182756	0.0351319	0.791465	-0.324146	0.00280401	trans	122.424	0.248288	0.0160186	0.160334	0.138246	0.0879539	0.759524	ambiguous	protein FRG1
tetur14g02870		chromosome_3	23275186	23277534									1940.77	-0.0193954	0.779051	0.145217	0.0102012	-0.164612	4.35071e-08	compensatory	1696.63	0.228302	0.00044319	0.169147	0.00648138	0.0591555	0.325039	cis	1146.25	-0.229995	2.20005e-06	-0.00524713	0.926829	-0.224748	2.96566e-08	trans	elongation of very long chain fatty acids protein 6
tetur14g02880		chromosome_3	23278598	23281299	508.606	0.0608026	0.445225	0.00414185	0.968903	0.0566607	0.370523	conserved	748.649	0.0837908	0.14671	-0.110366	0.0838537	0.194156	1.55638e-05	compensatory	500.404	0.191549	0.00178692	-0.00215604	0.98581	0.193705	0.00187441	trans	337.158	0.0447277	0.540397	-0.0297028	0.689793	0.0744305	0.102147	conserved	katanin p60 ATPase-containing subunit A-like 1
tetur14g02890		chromosome_3	23281225	23283174	90.8568	0.0530349	0.643596	-0.0234278	0.852943	0.0764628	0.47692	conserved	343.691	-0.00980405	0.924953	0.0152456	0.889472	-0.0250497	0.855812	conserved	401.332	0.0439965	0.638265	-0.0190872	0.855649	0.0630837	0.41515	conserved	393.366	0.190515	0.00310031	-0.0271136	0.717493	0.217628	0.000130534	trans	PREDICTED: similar to mitochondrial carrier triple repeat 1
tetur14g02900		chromosome_3	23283858	23284805	464.658	-0.0957292	0.159773	-0.173908	0.0222417	0.0781784	0.128256	ambiguous	903.318	-0.081879	0.327381	-0.0720266	0.385927	-0.00985243	0.710727	conserved	631.985	0.0538034	0.541905	0.121603	0.0993387	-0.0677997	0.097522	compensatory	523.021	-0.215466	0.00264497	-0.027037	0.745417	-0.188429	0.0048924	trans	Mitochondrial fission 1 protein
tetur14g02920		chromosome_3	23284797	23295166																	185.002	0.428039	0.000185352	0.121901	0.248182	0.306138	0.0376493	trans	154.241	0.120881	0.240255	-0.0827599	0.403571	0.203641	0.0475988	ambiguous	Peptide methionine sulphoxide reductase MrsB
tetur14g02930		chromosome_3	23295686	23299946	270.656	0.657032	2.40112e-19	0.341073	0.000133583	0.315959	0.00308374	synergism	269.317	0.279195	0.000694488	0.115887	0.208625	0.163308	0.237045	ambiguous	313.54	0.369591	8.79462e-06	0.249461	0.00378476	0.12013	0.492246	cis	252.755	0.353824	6.18575e-07	0.0468352	0.577677	0.306989	0.000521765	trans	tubulin-specific chaperone cofactor E-like protein
tetur14g02940		chromosome_3	23300803	23301510	1586.12	0.113764	0.257799	-0.00802351	0.943795	0.121788	8.90277e-06	ambiguous																	1205.65	-0.127892	0.00361414	-0.330426	5.13587e-12	0.202534	3.15891e-07	antagonism	ribosomal protein L24
tetur14g02950		chromosome_3	23301729	23303133	210.393	0.509151	9.8729e-08	0.18289	0.071811	0.326261	0.0109252	synergism	147.577	0.0333333	0.817925	0.0650417	0.579424	-0.0317085	0.497001	conserved	282.646	0.256643	0.00425138	0.13026	0.136785	0.126382	0.485598	ambiguous	134.077	0.3687	0.00106248	0.257375	0.0266541	0.111324	0.842947	cis	kinase suppressor of ras
tetur14g02960		chromosome_3	23303179	23304737	161.573	0.231464	0.0131924	0.255107	0.0203552	-0.023643	0.669	cis	164.432	0.0611824	0.62918	0.34672	0.00462633	-0.285538	0.00488832	compensatory	126.897	0.0949116	0.474751	-0.00912565	0.953781	0.104037	0.24837	conserved	115.926	0.291807	0.00828949	-0.136524	0.216424	0.428331	6.66744e-05	trans	GTP binding protein 6
tetur14g02970		chromosome_3	23304940	23308372	97.128	-0.0405296	0.723431	-0.145428	0.201924	0.104899	0.295715	conserved	325.476	0.0482239	0.602284	-0.226796	0.0118722	0.27502	0.000781735	compensatory	273.019	0.434874	2.75323e-09	-0.160811	0.047339	0.595685	3.05271e-14	antagonism	220.922	0.306037	0.000252315	-0.0340915	0.731035	0.340128	8.70837e-05	trans	ectonucleotide pyrophosphatase/phosphodiesterase 1
tetur14g02980		chromosome_3	23308957	23310836	41.016	-0.795427	7.6352e-07	0.0532031	0.72818	-0.84863	1.15763e-05	trans	57.7453	-1.32816	7.56645e-15	-0.9241	8.85646e-05	-0.404055	0.0419522	synergism	36.6403	-1.5265	2.28097e-14	-0.375074	0.0563121	-1.15143	0.00409258	synergism	31.2415	-1.9046	2.43678e-19	-0.16436	0.294862	-1.74024	1.63502e-10	trans	conserved hypothetical protein
tetur14g02990		chromosome_3	23311120	23312434	137.762	0.223515	0.0245802	-0.0338653	0.76167	0.25738	0.0096326	trans	94.9859	0.112587	0.585897	0.0151784	0.930043	0.0974089	0.913039	conserved	74.4459	-0.120722	0.458747	-0.037324	0.793597	-0.083398	0.833657	conserved	70.9677	0.273094	0.0317859	-0.139427	0.244054	0.412522	0.000697851	trans	S-adenosylmethionine mitochondrial carrier protein
tetur14g03000		chromosome_3	23312913	23314358	536.027	0.104372	0.0834855	0.0416186	0.520596	0.0627534	0.670298	ambiguous	105.726	0.0891414	0.531282	0.100213	0.416234	-0.0110715	0.761817	conserved	158.52	-0.135382	0.180831	0.0351357	0.764787	-0.170518	0.130401	conserved									28S ribosomal protein S5; mitochondrial
tetur14g03010		chromosome_3	23314610	23316395	11653.2	-0.0265007	0.87551	-0.023442	0.873496	-0.00305872	0.233537	conserved	844.293	-0.221604	0.344497	0.121711	0.452839	-0.343315	4.61212e-31	ambiguous	4233.45	0.718118	1.20353e-05	0.0534983	0.695825	0.66462	1.3182e-222	trans	3550.91	0.192855	0.0356752	-0.032166	0.721981	0.225021	1.55706e-32	trans	Pepsin
tetur14g03020		chromosome_3	23338058	23363093	21.8908	-1.29018	3.31623e-09	-1.95233	5.32304e-08	0.662155	0.0313517	antagonism	32.924	-2.10095	5.39996e-20	-1.88659	6.05723e-09	-0.21436	0.389854	cis	21.0623	-1.73399	3.29053e-10	-2.32946	3.94148e-11	0.59547	0.417464	cis	46.7375	1.29165	2.46682e-13	1.10882	6.1914e-07	0.182823	0.564904	cis	likely ortholog of Dm grain transcription factor
tetur14g03050		chromosome_3	23376376	23377909	225.372	0.0976881	0.353696	-0.116993	0.254422	0.214681	0.000869215	ambiguous	150.748	-0.385637	0.000552352	-0.0911032	0.450167	-0.294534	0.141029	ambiguous	158.944	-0.444171	1.91474e-05	-0.0827994	0.429948	-0.361372	0.00550085	trans	50.8326	-0.365758	0.0161409	-0.0599987	0.677568	-0.30576	0.0965702	trans	zinc finger protein
tetur14g03070		chromosome_3	23383459	23385595	856.55	0.30103	1.49244e-08	0.3014	9.70676e-07	-0.000370084	0.895174	cis	923.336	0.291521	5.06026e-07	0.130789	0.0528438	0.160733	0.00777102	synergism	669.607	0.0475789	0.485769	0.0469683	0.515337	0.000610557	0.708129	conserved	600.339	0.270924	2.33765e-07	0.0878935	0.170004	0.183031	0.00826727	trans	Cytochrome B561-related
tetur14g03080		chromosome_3	23385818	23388844	469.485	-0.144703	0.0622195	-0.0468732	0.560087	-0.0978297	0.260141	ambiguous	556.478	-0.07401	0.294193	-0.0299492	0.740286	-0.0440608	0.807778	conserved	437.686	0.0153729	0.869545	0.0532968	0.524178	-0.0379239	0.669107	conserved	327.459	-0.216752	0.000716752	-0.12728	0.0940257	-0.0894724	0.493197	cis	Ras GTPase-activating protein
tetur14g03090		chromosome_3	23389014	23390465									305.825	0.209082	0.0223152	0.0680625	0.494261	0.141019	0.236848	ambiguous	326.861	0.336179	4.08694e-06	0.0752796	0.367802	0.2609	0.00343402	trans									ATP-dependent DNA helicase Q1
tetur14g03140		chromosome_3	23400646	23402347									4903.75	-0.0594001	0.476678	0.0813554	0.279307	-0.140755	3.08047e-16	ambiguous	2714.59	-0.23631	0.013063	0.0693506	0.449624	-0.305661	4.79635e-39	trans	2446.51	-0.200131	0.00617763	0.117181	0.116324	-0.317313	1.47943e-39	trans	Protein disulphide isomerase
tetur14g03150		chromosome_3	23402616	23403569									134.9	0.020977	0.901186	0.207194	0.109778	-0.186217	0.0336681	ambiguous	146.88	0.0824507	0.614351	0.18279	0.128462	-0.100339	0.110457	conserved	131.149	0.657801	7.38649e-08	0.203704	0.0992914	0.454097	0.000389231	synergism	protein DGCR6
tetur14g03190		chromosome_3	23413597	23417564	275.899	0.177431	0.0525912	0.0306442	0.767565	0.146786	0.112813	ambiguous	344.264	-0.104063	0.237161	0.0546081	0.574839	-0.158671	0.0167762	ambiguous	315.879	-0.106463	0.173557	0.123734	0.108841	-0.230197	0.000414555	ambiguous	292.695	-0.327601	0.000878879	0.0612792	0.534153	-0.38888	8.72745e-08	trans	hypothetical protein IscW_ISCW022785
tetur14g03200		chromosome_3	23419319	23420668	566.471	0.0348932	0.679142	-0.0179688	0.827423	0.052862	0.224406	conserved	680.958	0.495552	1.48221e-11	-0.0197997	0.848849	0.515352	1.72589e-21	trans	153.11	-0.155471	0.144914	0.0352689	0.764787	-0.190739	0.0704405	ambiguous	172.386	-0.0250793	0.809718	-0.243148	0.00932483	0.218069	0.00194478	compensatory	DNA topoisomerase IV subunit A
tetur14g03230		chromosome_3	23426054	23427027									129.197	-0.660665	6.40306e-11	-0.0552429	0.664863	-0.605422	7.64773e-05	trans																	peptide methionine sulfoxide reductase
tetur14g03260		chromosome_3	23437140	23445961	490.108	0.217895	0.00382408	0.017044	0.850987	0.200851	0.00113578	trans	419.678	0.3795	0.000765961	0.464151	0.000353126	-0.0846513	0.133317	cis	409.031	0.199125	0.0787795	0.249463	0.0142757	-0.0503382	0.184864	cis	141.261	-0.0682971	0.611438	0.367276	0.00183961	-0.435573	4.13818e-05	compensatory	serine/threonine protein kinase
tetur14g03290		chromosome_3	23458619	23459961	113.96	0.741644	4.37289e-09	0.142215	0.239457	0.599429	0.000106185	trans	123.144	0.501426	0.000436298	0.4201	0.00961678	0.0813262	0.807778	cis	72.1199	0.307145	0.0673556	0.104325	0.460961	0.202819	0.458722	ambiguous	68.2567	0.0901601	0.579263	0.032452	0.818478	0.0577081	0.478872	conserved	zinc finger protein 287
tetur14g03300		chromosome_3	23460255	23462367	763.264	-0.0595377	0.339267	0.0409458	0.507037	-0.100483	0.0185069	ambiguous	850.571	-0.108148	0.282286	0.0260633	0.813552	-0.134211	0.00508099	ambiguous	616.189	-0.0838041	0.298301	0.0495151	0.559792	-0.133319	0.0117966	ambiguous	535.877	-0.23574	4.65525e-05	0.00421038	0.955428	-0.23995	9.93023e-05	trans	monoacylglycerol lipase ABHD12
tetur14g03310		chromosome_3	23463064	23468011									474.091	0.428801	8.53057e-10	0.142621	0.0763781	0.286179	2.71847e-05	synergism	318.917	0.160097	0.0473865	-0.146548	0.0646997	0.306646	2.35913e-05	antagonism	267.37	-0.0529472	0.524956	-0.0705298	0.370366	0.0175826	1	conserved	RUN
tetur14g03320		chromosome_3	23468680	23469463	264.197	-0.185396	0.00994825	-0.121114	0.154504	-0.0642822	0.759927	ambiguous	251.097	-0.319807	0.000549722	-0.353833	0.00162935	0.0340268	0.456171	cis	202.551	-0.490452	2.28036e-07	-0.248265	0.0137278	-0.242186	0.0442209	synergism									PREDICTED: hypothetical protein
tetur14g03330		chromosome_3	23470259	23471772	387.886	-0.181767	0.0385998	-0.304915	0.00192513	0.123149	0.0867347	antagonism	427.955	0.194495	0.0691512	-0.0417982	0.705893	0.236293	0.000101288	trans	346.575	0.246493	0.0258339	-0.0927746	0.351526	0.339267	8.99007e-08	trans	95.0492	0.475985	1.42836e-05	-0.110305	0.321317	0.58629	7.3752e-07	trans	hyccin
tetur14g03340		chromosome_3	23472682	23473235	145.462	-0.8891	6.17844e-19	-0.329819	0.00564174	-0.55928	1.31745e-05	synergism	155.488	-0.874803	2.0092e-13	-0.211918	0.0944186	-0.662886	1.7416e-06	synergism	99.6909	-1.07644	2.97858e-09	-0.488232	0.00570596	-0.58821	0.000616363	synergism									Hypothetical protein
tetur14g03350		chromosome_3	23473922	23475649	90.3115	-0.559555	2.29946e-05	-0.929387	1.05182e-07	0.369833	0.024492	antagonism	79.5937	-1.09037	9.13826e-14	-0.755462	0.000159526	-0.334909	0.165938	cis	68.9525	-1.47028	2.58581e-22	-1.12862	1.66508e-09	-0.341656	0.0666315	synergism									dual specificity phosphatase 3
tetur14g03360		chromosome_3	23476579	23479540	132.927	-0.10272	0.343345	-0.00814079	0.953894	-0.0945789	0.44003	conserved	170.377	-0.0632601	0.607572	0.522385	3.34175e-05	-0.585645	5.8773e-08	compensatory	152.416	0.205879	0.0826738	0.351177	0.00248568	-0.145298	0.123957	cis	123.096	0.250274	0.0177219	0.290839	0.0117793	-0.0405656	0.533144	cis	Serine rich protein interaction
tetur14g03380		chromosome_3	23482915	23485046	159.789	0.195361	0.0326502	0.126945	0.213866	0.0684161	0.948148	ambiguous	174.269	0.139026	0.226869	0.11138	0.306432	0.027646	0.890193	conserved	147.037	0.0785202	0.561983	0.282083	0.0125027	-0.203563	0.0863886	compensatory	110.823	0.335204	0.000842224	0.248884	0.0304274	0.0863201	0.85381	cis	AAA family ATPase; CDC48 subfamily
tetur14g03390		chromosome_3	23485559	23487367	746.924	-0.672461	1.82097e-17	-0.638234	1.90986e-13	-0.0342264	0.685985	cis	1141.78	0.267471	6.2631e-07	-0.0873981	0.170252	0.354869	1.01928e-17	trans	711.767	0.0334666	0.704131	-0.318038	5.20348e-06	0.351505	4.14875e-12	compensatory	548.031	-0.452286	2.42808e-13	-0.760963	1.69381e-25	0.308678	1.45375e-08	antagonism	Toll-like receptor; leucine rich repeat-containing
tetur14g03400		chromosome_3	23488086	23489579	518.681	-0.0642646	0.296254	-0.0866571	0.190615	0.0223924	0.604945	conserved	562.273	0.261167	1.79313e-05	0.136744	0.0654182	0.124423	0.353035	cis	448.365	-0.124683	0.0800193	-0.0679262	0.373056	-0.0567567	0.825381	ambiguous	380.728	-0.0825215	0.208894	0.0449052	0.516904	-0.127427	0.0176599	ambiguous	mitochondrial ribosomal protein S9
tetur14g03410		chromosome_3	23490139	23492412	518.503	0.00880363	0.915858	-0.00600585	0.943598	0.0148095	0.719168	conserved	224.024	0.471795	6.79364e-07	0.390019	0.000708003	0.0817755	0.543785	cis	484.465	0.445235	2.06524e-09	0.0489826	0.591341	0.396252	2.89817e-10	trans	422.353	0.325452	1.97866e-08	0.155235	0.029879	0.170217	0.0193914	synergism	Zinc finger; RING-CH-type
tetur14g03490		chromosome_3	23521483	23524201									983.191	0.130526	0.010095	-0.0376523	0.598751	0.168178	0.000225849	trans																	Six-bladed beta-propeller, TolB-like
tetur14g03520		chromosome_3	23534531	23538609	541.5	0.095389	0.154195	0.0622386	0.368665	0.0331504	0.889016	conserved	304.585	0.409878	3.00659e-07	-0.0456673	0.647062	0.455545	3.75712e-08	trans	477.524	0.218065	0.00459292	0.0422998	0.64821	0.175765	0.0224847	trans	425.121	0.281958	6.28233e-07	0.0193291	0.786221	0.262629	3.53136e-05	trans	cullin-3
tetur14g03530		chromosome_3	23539620	23540744	1702.34	0.109927	0.147955	0.0505252	0.483528	0.0594019	0.32071	conserved	2008.38	-0.126613	0.15577	0.0292374	0.770446	-0.15585	2.02998e-07	ambiguous	1398.65	0.0437363	0.664602	0.0990333	0.200544	-0.055297	0.0381267	ambiguous	1395.48	0.0353687	0.653054	0.0176915	0.805808	0.0176772	0.871391	conserved	Cytochrome bc1 complex; Rieske protein;
tetur14g03540		chromosome_3	23541790	23543435	452.48	0.0964664	0.263777	0.0184803	0.849562	0.0779861	0.366604	conserved	449.368	-0.143863	0.217335	0.0695129	0.521509	-0.213376	3.2837e-05	ambiguous	370.555	-0.0200545	0.854126	0.0464433	0.631927	-0.0664978	0.256116	conserved	307.861	-0.0405744	0.654107	0.0586561	0.478438	-0.0992305	0.0323639	ambiguous	Cell cycle control protein 50A
tetur14g03550		chromosome_3	23543505	23544498	289.186	0.551749	2.46328e-08	0.391931	0.000394698	0.159818	0.16617	cis	278.179	0.428124	0.000130731	0.465467	0.000481743	-0.0373424	0.585645	cis	215.962	0.295484	0.0315917	0.263272	0.0349505	0.0322126	0.906697	cis	177.356	0.329055	0.00162368	0.0262795	0.824219	0.302775	0.00632481	trans	28S ribosomal protein S18c; mitochondrial precursor
tetur14g03620		chromosome_3	23656474	23675476	130.789	0.138841	0.14147	0.401277	0.00106109	-0.262437	0.0161591	compensatory	158.608	0.234761	0.0169178	0.364733	0.00363531	-0.129972	0.287609	cis	95.6743	0.218617	0.0895841	0.25825	0.0410625	-0.039633	0.675063	cis	63.24	-0.481526	0.000768901	-0.106072	0.420518	-0.375453	0.0913116	trans	sidestep protein; putative
tetur14g03640		chromosome_3	23678174	23679059	261.315	-0.0200817	0.857468	-0.0978817	0.304501	0.0778	0.18946	conserved									196.207	-0.0310908	0.783309	-0.000563592	0.996997	-0.0305272	1	conserved	199.124	0.328259	0.00155205	0.0845718	0.419791	0.243687	0.0635544	trans	Chromo/chromo shadow domain
tetur14g03650		chromosome_3	23679541	23683918	737.524	-0.14612	0.15079	-0.00594853	0.963582	-0.140171	0.00172275	ambiguous	612.713	0.0686011	0.736467	-0.00161467	0.993744	0.0702158	0.213584	conserved	390.684	-0.489098	1.58402e-06	-0.0379819	0.739132	-0.451117	5.4924e-10	trans	360.366	-0.695333	1.57224e-10	0.0103274	0.927744	-0.70566	1.6049e-25	trans	Nucleotide-binding; alpha-beta plait
tetur14g03670		chromosome_3	23691153	23695723	46.5646	0.651243	1.71199e-05	0.478361	0.0131319	0.172883	0.857669	cis									37.9076	-0.323598	0.0641018	0.0426631	0.786835	-0.366261	0.114794	ambiguous	27.562	-0.387066	0.0319495	-0.0635459	0.683462	-0.32352	0.636675	ambiguous	PREDICTED: similar to shavenoid CG13209-PA
tetur14g03690		chromosome_3	23701197	23705107	183.076	-0.961903	3.48251e-19	-0.26483	0.0242558	-0.697072	1.69735e-09	synergism	521.301	-1.40758	3.82426e-52	-0.426706	5.80909e-05	-0.980871	2.7284e-45	synergism	108.789	-1.06258	2.13051e-13	-0.0722002	0.582107	-0.990376	3.08464e-11	trans	124.066	-0.852304	1.95643e-20	-0.109366	0.290806	-0.742938	5.20646e-08	trans	P-loop containing nucleoside triphosphate hydrolase
tetur14g03700		chromosome_3	23705449	23708256	184.12	0.208622	0.00800826	-0.103253	0.252548	0.311875	0.000221619	trans	183.683	0.124136	0.225475	0.0182405	0.884471	0.105895	0.441688	conserved	142.77	0.0693012	0.621571	-0.111498	0.308712	0.180799	0.0246991	ambiguous	124.969	0.173348	0.0980392	0.00680782	0.95443	0.16654	0.19351	ambiguous	cyclin-dependent kinase 4
tetur14g03710		chromosome_3	23709060	23710072	38.81	0.081897	0.599545	-0.00473338	0.984228	0.0866304	0.76608	conserved	27.6993	-0.257635	0.184616	0.0302211	0.873305	-0.287857	0.316055	conserved	28.9049	-0.0705797	0.781641	-0.00924625	0.967219	-0.0613334	1	conserved	21.14	-0.312036	0.108359	0.00444126	0.979592	-0.316477	0.244668	conserved	Protein of unknown function DUF866, eukaryotic
tetur14g03720		chromosome_3	23710153	23713913	1320.39	-0.126386	0.132933	-0.0485549	0.545017	-0.0778306	0.151334	conserved	1648.34	0.245551	2.25112e-09	0.0605899	0.273955	0.184962	2.5721e-06	trans	1072.92	-0.110103	0.0374396	-0.065851	0.266997	-0.0442524	0.609922	ambiguous	786.439	0.0574206	0.280223	-0.0185886	0.740072	0.0760092	0.0339664	ambiguous	DNA replication licensing factor MCM4
tetur14g03740		chromosome_3	23715219	23716415	5202.18	-0.01936	0.814921	-0.00654889	0.930473	-0.0128111	0.713365	conserved									4031.08	-0.135472	0.295861	-0.0568508	0.608432	-0.0786217	0.0226806	ambiguous									guanine nucleotide binding protein subunit beta-like
tetur14g03860		chromosome_3	23784648	23785784	105.234	0.44114	0.000992449	-0.00484499	0.978486	0.445985	0.000275629	trans									93.8811	0.780622	2.08432e-07	-0.27308	0.0487312	1.0537	6.74466e-17	antagonism	55.2279	0.645938	6.69266e-05	0.0338273	0.816459	0.612111	0.00169799	trans	Pleckstrin-homology domain (PH domain)/Phosphotyrosine-binding domain (PTB)
tetur14g04020		chromosome_3	23833657	23840164									22.379	-0.216088	0.478756	0.179222	0.399423	-0.39531	0.00873257	ambiguous									33.7762	-0.402239	0.0262419	0.0809739	0.598186	-0.483213	0.000639537	trans	Peptidase S1A, chymotrypsin-type
tetur120g00010		scaffold_120	2150	3990									24.7284	0.344332	0.107112	0.0324322	0.868646	0.311899	0.558041	conserved																	Leucine-rich repeat domain, L domain-like
tetur134g00010		scaffold_134	166	527									101.393	0.359513	0.00848309	0.495042	0.00242266	-0.135529	0.173583	cis	69.4283	0.0584147	0.743408	0.520117	0.00118383	-0.461703	0.00178788	compensatory	59.7977	-0.0351165	0.880857	-0.00792209	0.963279	-0.0271944	1	conserved	Hypothetical protein
tetur157g00030		scaffold_157	2930	5033	6282.31	0.0851959	0.381116	0.117757	0.178717	-0.0325615	9.28531e-05	ambiguous																									ovo
tetur183g00010		scaffold_183	1335	3114									1040.36	1.10829	6.35837e-55	1.113	1.37239e-42	-0.00471294	0.966737	cis	758.36	1.41629	6.92806e-133	1.14168	1.68694e-74	0.274608	2.47222e-06	synergism	592.51	1.36863	1.31686e-81	1.10719	8.04535e-40	0.261432	5.69002e-06	synergism	autophagy-related protein 101
tetur184g00010		scaffold_184	1023	2207	70.8159	-1.54297	4.99137e-07	-1.33831	5.50623e-05	-0.204656	0.453509	cis	61.9824	-3.16523	9.31174e-26	-0.395269	0.0758129	-2.76996	3.82061e-23	synergism	33.7848	-3.48794	1.07162e-20	-2.04	8.46235e-07	-1.44794	0.0567108	synergism									Hypothetical protein
tetur192g00010		scaffold_192	3080	4228	52.8279	-0.592672	0.000846224	-0.0310887	0.857226	-0.561584	0.00966695	trans																									phospholipase A2 precursor; putative
tetur207g00010	CCE(TuCCE70)	scaffold_207	3269	4979																									26.161	3.66709	3.20308e-30	1.7268	5.22089e-07	1.94029	0.000185813	synergism	Carboxyl/cholinesterase
tetur224g00010		scaffold_224	1081	3395	4909.93	0.304699	0.00593141	0.00510908	0.971846	0.29959	1.99313e-75	trans	1015.13	-0.308278	0.0224513	-0.0598274	0.623533	-0.24845	4.457e-06	trans	2899.74	0.0567886	0.768409	-0.0752806	0.5562	0.132069	3.37533e-16	ambiguous	2707.23	-0.159954	0.088671	-0.0233912	0.800956	-0.136563	8.81627e-07	trans	PREDICTED: similar to glucose dehydrogenase
tetur248g00020		scaffold_248	820	3577																	35.1282	4.014	1.0253e-29	2.34157	2.48396e-09	1.67243	8.96691e-05	synergism									Leucine-rich repeat domain, L domain-like
tetur283g00030		scaffold_283	4362	4787																	34.1033	-1.38563	0.000670427	-2.39166	2.62867e-08	1.00603	0.0580782	antagonism									Insect antifreeze protein
tetur293g00010		scaffold_293	1097	3418	243.968	-0.306374	0.00145007	-0.279558	0.00956963	-0.0268161	0.942924	cis	279.586	-0.299267	0.000167176	-0.422622	1.51883e-05	0.123355	0.177939	cis	238.623	-0.135322	0.0853889	-0.548811	9.62457e-12	0.413489	1.11369e-05	antagonism	159.412	0.310834	8.78847e-05	-0.00462333	0.965693	0.315457	0.00251461	trans	NA
tetur321g00010		scaffold_321	3850	4365																	20.3158	3.81007	8.79098e-22	3.51231	1.63446e-11	0.297759	0.752798	cis									molybdenum cofactor biosynthesis protein A
tetur348g00020		scaffold_348	2026	2616									43.7036	0.589609	0.00275508	0.400158	0.0508005	0.189451	1	cis	35.577	0.383471	0.0690047	0.0849538	0.601934	0.298517	0.145176	ambiguous	40.359	1.05045	1.80805e-08	1.13188	3.37433e-06	-0.081431	0.411977	cis	Major facilitator superfamily domain
tetur418g00030		scaffold_418	2931	3690	42.6485	-0.314031	0.0781529	-0.106936	0.481752	-0.207095	0.535601	ambiguous	63.7047	0.476276	0.0036982	0.143444	0.321669	0.332831	0.135274	ambiguous	37.7885	0.0491578	0.818079	0.0597892	0.695322	-0.0106314	0.814811	conserved	37.5785	-0.143028	0.425429	0.0868963	0.526127	-0.229924	0.163672	conserved	hypothetical protein
tetur47g00140		scaffold_47	43002	43964	91.5236	-0.308084	0.0258938	-0.880344	5.88653e-06	0.572259	0.000452597	antagonism									90.8211	-5.13515	1.35493e-62	-4.0791	8.79964e-55	-1.05605	0.126444	cis									Hypothetical protein
tetur483g00020		scaffold_483	2255	2896									30.8565	-0.225668	0.370376	0.0578125	0.741127	-0.28348	0.213584	conserved																	Hypothetical protein
tetur49g00060		scaffold_49	13915	16093	342.254	-0.0415084	0.583783	0.0577273	0.43772	-0.0992357	0.110349	conserved	592.369	0.189329	0.0273265	0.060383	0.518566	0.128946	0.139054	ambiguous	616.601	0.292267	6.96877e-07	0.139279	0.027434	0.152989	0.0157683	synergism	208.698	0.130985	0.224321	-0.00898928	0.93603	0.139974	0.248267	conserved	vacuolar protein sorting 52
tetur49g00070		scaffold_49	16864	18682	152.752	-0.944044	1.71784e-24	-0.821177	9.30032e-13	-0.122867	0.356304	cis									95.1834	-1.85524	5.44357e-41	-2.07007	2.99226e-34	0.214833	0.736818	cis									Proliferation-associated protein 2G4
tetur49g00080		scaffold_49	23272	23952	35.1318	0.658717	0.0758278	-0.0704247	0.771565	0.729142	4.23373e-15	trans									66.9109	-0.623037	0.145984	-0.0726622	0.789646	-0.550375	0.000318001	ambiguous									Armadillo-type fold
tetur501g00010		scaffold_501	77	982	183.627	-0.187434	0.0929114	0.0419786	0.710421	-0.229412	0.00230003	trans	251.843	0.448884	9.7749e-05	-0.0213509	0.872421	0.470235	5.72743e-09	trans									203.169	0.484195	1.50838e-06	-0.0693683	0.498657	0.553564	5.72541e-12	trans	FAD/NAD(P)-binding domain
tetur56g90039		scaffold_56	15656	17436																	168.972	-2.77953	5.38083e-64	-2.66671	1.11171e-61	-0.112825	0.58956	cis									hypothetical protein
tetur587g00010		scaffold_587	158	1315	23.3493	-0.0625335	0.705998	0.355001	0.075428	-0.417535	0.0366843	compensatory	40.4192	0.33298	0.0675526	1.01984	4.18453e-05	-0.686857	0.00191965	antagonism	20.3652	-0.243858	0.285201	0.0196193	0.922579	-0.263477	0.17066	conserved	22.0192	-0.0155053	0.956011	0.331607	0.114636	-0.347112	0.113764	conserved	Zinc finger; HIT-type
tetur640g00020		scaffold_640	2014	2782	348.66	0.00278249	0.982718	-0.151437	0.147486	0.154219	0.00236202	ambiguous									321.121	0.438305	2.14348e-06	-0.2978	0.0023069	0.736105	2.22389e-23	antagonism	254.403	-0.08208	0.372506	-0.154143	0.0910917	0.072063	0.123479	ambiguous	trans-1;2-dihydrobenzene-1;2-diol dehydrogenase
tetur87g00020		scaffold_87	4053	4404	103.454	2.63907	1.05476e-78	1.09426	1.13748e-08	1.54481	9.13149e-18		43.39	0.40797	0.00886031	1.30506	3.26902e-07	-0.897095	0.000172335	antagonism																	Nuclear hormone receptor, ligand-binding domain
