## Supplementary material for "Abundant *trans*-driven variation in detoxification gene expression in the extreme generalist herbivore *Tetranychus urticae*": S7 Table (part 1 of 3)

### Sheet: S7 Table
S7 Table. Gene expression inheritance inferred in pairwise comparisons.
By comparing F1 and parental strain expression data, we assigned gene inheritance modes into the following categories (for additional details, see Methods): additive: when expression differences between two parental strains were observed, the F1 expression was equal to the midpoint of the parental expression levels (P1<P2 or P1>P2 are indicated); dominant: when expression differences between two parental strains were observed, the F1 expression was equal to either parental expression level (dominant:P1 and dominant:P2, with P1<P2 or P1<P2 indicated); transgressive: regardless of whether expression differences between parental strains were observed, the F1 expression level was outside the range of both parents (transgressive:up and transgressive:down, with P1<P2, P1>P2 or P1=P2 indicated); Partial dominant: when F1 expression was not the same as either of the parents, or the midpoint of the two parents, but with the expression within the range of parents, partial dominant was assigned (partial dominant:P1 and partial dominant:P2, with P1>P2 or P1<P2 indicated); other: inheritance mode could not be assigned into any of the above categories. "D+H+P" column: this column indicates D+H+P labels as given in S5 Table. Note that only intact+single copy genes are included in this table (see S3 Table).
Gene ID	D+H+P	ROS-ITi & SOL-BEi (P1 & P2)				JP-RRi & SOL-BEi (P1 & P2)				MAR-ABi & SOL-BEi (P1 & P2)				MR-VPi & SOL-BEi (P1 & P2)				Description
		P1 vs. P2			inheritance category	P1 vs. P2			inheritance category	P1 vs. P2			inheritance category	P1 vs. P2			inheritance category
		baseMean	log2FC	padj		baseMean	log2FC	padj		baseMean	log2FC	padj		baseMean	log2FC	padj
tetur01g00030		2037.81	-0.233622	1.14e-05	other	2465.48	0.292773	9.7e-12	other	1831.41	0.147606	0.00244265	other	1444.54	-0.126873	0.00234767	other	EF-hand domain pair
tetur01g00040		12612.1	-0.697872	1.03e-12	dominant:P2,P1<P2	19551.8	0.598701	6.05e-26	dominant:P1,P1>P2	13407.8	0.239555	0.000165918	other	12288.3	0.379619	1.07e-16	transgressive:up,P1=P2	Ankyrin repeat
tetur01g00050		275.22	-1.00467	5.61e-24	dominant:P2,P1<P2	411.427	0.295607	0.000846879	other	283.054	-0.085036	0.558152	transgressive:up,P1=P2	217.517	-0.453968	9.42e-06	other	nanos homolog [Tetranychus urticae]
tetur01g00060		2932.38	0.00504007	0.917612	other	3293.71	0.301841	3.98e-15	other	2463.21	0.182387	3.86e-05	other	2062.34	0.0842834	0.0455867	transgressive:up,P1=P2	acetylglucosaminyl-transferase
tetur01g00070		624.227	0.0348538	0.653957	other	553.2	-0.452883	3.85e-10	other	462.226	-0.17964	0.0175651	other	383.773	-0.279144	0.000155836	other	Ring Finger protein 170 homologue
tetur01g00080		190.264	-0.376615	0.011332	transgressive:up,P1=P2	220.667	0.0106616	0.946391	transgressive:up,P1=P2	150.737	-0.386916	0.0104838	transgressive:up,P1=P2	90.8132	-2.13501	1.4e-34	dominant:P2,P1<P2	Histidine-rich secreted peptide
tetur01g00090		68.699	-1.98997	6.31e-21	dominant:P2,P1<P2	97.2406	-0.495398	0.00149398	other	56.2457	-2.38023	1.07e-22	additive:P1<P2	48.0621	-1.85057	1.45e-16	additive:P1<P2	Hypothetical protein
tetur01g00100		627.987	0.170339	0.0372416	other	609.933	0.0398854	0.60456	other	454.072	-0.130633	0.102384	other	403.973	-0.00898487	0.921321	other	seryl-tRNA synthetase
tetur01g00110		785.288	-0.289039	9.22e-06	other	1054.69	0.530316	1.65e-21	dominant:P1,P1>P2	801.459	0.46109	5.04e-11	other	689.09	0.418236	3.72e-14	other	CDC45-related protein
tetur01g00120		966.277	-0.0030097	0.967569	other	1087.96	0.295564	5.74e-08	other	824.504	0.209649	0.000542491	other	700.719	0.163598	0.0104784	other	PREDICTED: similar to SEC23-interacting protein
tetur01g00130		1472.68	-0.988974	1.03e-10	dominant:P1,P1<P2	1445.44	-1.40161	5.48e-08	dominant:P1,P1<P2	1137.81	-1.34298	2.37e-11	transgressive:down,P1<P2	1083.18	-0.696984	0.0726269	other	cuticle protein
tetur01g00140		1383.46	0.15126	0.0737396	other	1714.79	0.712451	1.09e-44	dominant:P1,P1>P2	1219.46	0.46482	9.81e-19	other	1001.07	0.298686	3.75e-07	transgressive:up,P1=P2	Ras-responsive element-binding protein 1
tetur01g00150		20.2839	1.07872	0.00221126	partial dominant:P1,P1>P2	33.2172	2.1204	2.78e-12	additive:P1>P2	15.8777	1.18206	0.00308739	partial dominant:P1,P1>P2	13.1754	0.989453	0.020103	other	Hypothetical protein
tetur01g00160		1561.24	0.298512	7.82e-13	other	1725.65	0.558158	7.93e-23	partial dominant:P1,P1>P2	1280.68	0.409928	1.06e-16	other	1022.42	0.1823	0.000360998	other	Serine/threonine-protein kinase Rio3
tetur01g00170		2902.53	0.480064	0.000148488	other	2333.84	-0.193779	0.392983	other	1774.18	-0.287829	0.0258861	other	1471.96	-0.368859	0.00238492	other	phosphoserine aminotransferase
tetur01g00200		943.054	0.0695256	0.485171	other	859.859	-0.314707	1.74e-05	other	669.724	-0.308437	1.86e-05	other	590.235	-0.193989	0.0114924	other	bZIP transcription factor
tetur01g00230		1244.18	0.113108	0.0678631	other	1308.63	0.22711	7.1e-05	other	988.339	0.133033	0.0350582	other	787.912	-0.113107	0.091979	transgressive:up,P1=P2	PREDICTED: kinesin family member 16B
tetur01g00240		132.953	-0.0100036	0.955557	other	117.604	-0.558098	3.33e-05	partial dominant:P1,P1<P2	95.3036	-0.414189	0.00590174	other	73.4652	-0.727892	1.47e-06	partial dominant:P1,P1<P2	Hypothetical protein
tetur01g00260		1319.95	-0.400339	5.14e-07	other	1478.59	-0.123166	0.109468	other	1248.14	0.135935	0.092591	other	973.458	-0.160577	0.0782104	other	divalent cation transporter; putative
tetur01g00270		150.437	0.45667	0.00153921	other	140.535	0.279077	0.108144	other	115.636	0.384131	0.0221933	other	106.873	0.555851	8.56e-05	dominant:P1,P1>P2	G-protein coupled neurohormone receptor
tetur01g00280		13.2963	0.0144311	0.979205	other	14.0482	0.127314	0.78386	other	12.4042	0.631827	0.135794	other	8.86986	-0.0235815	0.966597	other	Hypothetical protein
tetur01g00310		5107.99	0.00295347	0.989881	other	6021.6	0.437455	6.39e-12	other	5217.95	0.717147	6.72e-30	dominant:P2,P1>P2	3523	0.0260864	0.762894	other	Mite allergen; group-7
tetur01g00320		2208.34	-0.0886025	0.0439823	other	2291.88	-0.0440803	0.350254	other	1590.68	-0.459837	1.44e-21	other	1413.83	-0.295028	9.51e-11	other	Akt1
tetur01g00340		790.155	0.386014	9.33e-06	other	771.522	0.309994	1.31e-05	transgressive:up,P1=P2	738.504	0.846191	2.61e-36	dominant:P1,P1>P2	691.378	0.957878	1.24e-69	dominant:P1,P1>P2	HIRA
tetur01g00350		138.076	1.99645	4.56e-38	additive:P1>P2	76.7424	0.834928	9.28e-07	partial dominant:P1,P1>P2	71.4169	1.30698	7.5e-13	dominant:P1,P1>P2	78.7216	1.65685	6.16e-26	partial dominant:P2,P1>P2	stearoyl-CoA desaturase
tetur01g00360		239.045	-0.405779	5.32e-05	other	257.25	-0.263061	0.0108232	other	187.039	-0.483844	5.71e-05	other	155.068	-0.571147	0.000125821	dominant:P1,P1<P2	troponin i
tetur01g00370		549.828	-0.00697397	0.952251	other	590.124	0.15342	0.0961421	other	432.573	-0.030663	0.787233	other	428.697	0.35106	5.41e-05	other	Hypothetical protein
tetur01g00380		21.4364	-0.590942	0.0803549	other	23.6753	-0.321517	0.390095	other	14.5849	-1.43643	0.000856357	other	11.7205	-1.6127	0.000377062	other	Hypothetical protein
tetur01g00390		342.398	0.172459	0.178939	other	313.484	-0.162257	0.0898686	other	268.182	0.11357	0.301316	transgressive:up,P1=P2	236.929	0.203	0.035472	other	Nucleotide-binding alpha-beta plait domain
tetur01g00400		1075.85	0.125975	0.0950634	other	1067.07	0.0495847	0.514049	transgressive:up,P1=P2	1039.11	0.671612	1.27e-28	dominant:P1,P1>P2	828.923	0.438246	5.17e-13	other	Vacuolar protein sorting-associated protein 54, N-terminal
tetur01g00410		11.1828	-0.256701	0.59329	other	9.86645	-0.839366	0.0901407	other	7.33739	-1.08003	0.0660846	other	6.85089	-0.59344	0.294015	other	Clusterin-associated protein-1
tetur01g00420		2.92774	0.259914	0.798935	other	4.94885	1.54786	0.029861	other	2.18808	0.204122	0.857492	other	3.14109	1.33073	0.0909938	other	dopa decarboxylase
tetur01g00430		2235.61	-0.0166109	0.774237	other	2561.96	0.33627	6.18e-14	other	1870.79	0.131116	0.0207184	other	1772.68	0.382986	1.73e-20	other	lysine-specific demethylase NO66
tetur01g00440		10.2348	-0.194708	0.709649	other	10.4114	-0.163643	0.782811	other	8.59329	-0.0624248	0.919546	other	6.73735	-0.368502	0.526461	other	ADP-ribosylation factor-like protein 3
tetur01g00450		30.4091	-0.794226	0.00291384	partial dominant:P1,P1<P2	32.8472	-0.663524	0.00878554	partial dominant:P2,P1<P2	24.0757	-0.951541	0.00312517	partial dominant:P1,P1<P2	20.0223	-0.973643	0.00160396	partial dominant:P1,P1<P2	Hypothetical protein
tetur01g00460		0.502512	0.565963	0.848437	other	0.413335	0.15206	NA	other	0.182192	-0.540666	NA	other	0.141267	-0.183186	NA	other	Hypothetical protein
tetur01g00470		1506.64	-0.286968	0.00135208	other	2008.97	0.518108	7.08e-22	dominant:P1,P1>P2	1462.56	0.317804	3.71e-06	other	1095.21	-0.103887	0.111405	transgressive:up,P1=P2	PREDICTED: CASK interacting protein 1
tetur01g00480		4.00553	-0.520937	0.505675	other	4.53884	-0.164425	0.849136	other	2.92977	-0.883021	0.370596	other	2.77368	-0.386436	0.67017	other	Hypothetical protein
tetur01g00490	dioxygenases (DOG1)	249.613	0.41805	0.531553	other	706.249	2.59673	3.63e-36	partial dominant:P1,P1>P2	983.77	3.56279	1.56e-209	partial dominant:P2,P1>P2	205.739	0.862129	0.00353644	dominant:P1,P1>P2	intradiol ring-cleavage dioxygenase
tetur01g00510		112.172	0.0819353	0.654658	other	100.821	-0.351802	0.0431258	other	96.0198	0.2993	0.113125	other	76.2693	0.0647918	0.758148	other	SON DNA-binding protein isoform F
tetur01g00530		82.3861	-2.12526	7.45e-23	additive:P1<P2	106.71	-0.989511	3.09e-11	dominant:P1,P1<P2	74.3474	-1.66496	1.62e-17	partial dominant:P2,P1<P2	63.436	-1.38657	1.76e-14	dominant:P1,P1<P2	Hypothetical protein
tetur01g00560		794.383	0.225511	0.00115796	other	700.345	-0.209657	0.000689827	other	687.018	0.493565	9.48e-15	other	576.954	0.388495	2.2e-11	other	UDP-N-acetylglucosamine--dolichyl-phosphate N-acetylglucosaminephosphotransferase
tetur01g00570		804.18	-0.0842985	0.192744	other	780.973	-0.267668	1.15e-05	other	612.614	-0.244693	0.00122062	other	523.957	-0.236193	0.000428766	other	RAB35; member RAS oncogene family
tetur01g00580	ABC(TuABCA-01)	1687.16	-0.164148	0.000814973	other	1847.77	0.0484316	0.433386	transgressive:up,P1=P2	1699.04	0.526723	1.19e-25	dominant:P1,P1>P2	1236.42	0.0372337	0.48884	transgressive:up,P1=P2	ABC-transporter; class A
tetur01g00590		60.6098	-0.473753	0.00855205	other	70.2115	-0.0674677	0.749508	other	65.0161	0.497261	0.00645249	other	44.9902	-0.190358	0.382362	other	RAB35; member RAS oncogene family
tetur01g00600		852.97	-0.106557	0.123291	other	928.162	0.0835207	0.207164	other	734.893	0.11908	0.119867	other	664.068	0.251986	1.59e-05	other	DTW
tetur01g00620		2211.76	0.34096	3.54e-10	other	2175.53	0.275788	1.78e-07	other	1636.15	0.169888	0.00414458	other	1290.67	-0.0986236	0.140769	other	PDZ/DHR/GLGF
tetur01g00630		318.832	0.0454551	0.730457	other	369.072	0.432473	6.15e-06	other	323.265	0.7217	4.02e-14	dominant:P1,P1>P2	294.484	0.800126	3.75e-19	dominant:P1,P1>P2	Pleckstrin homology
tetur01g00680		116.985	0.496062	0.000369886	other	98.4737	-0.00423438	0.983758	other	75.4536	-0.0659082	0.746593	other	66.949	0.0346165	0.869218	other	Hypothetical protein
tetur01g00720		1144.55	-0.116437	0.122332	other	1160.25	-0.145746	0.0190763	other	976.565	0.109494	0.114227	other	879.183	0.214701	0.0001716	other	Endoplasmic reticulum; protein ERp29; C-terminal
tetur01g00740		3911.64	-0.155598	0.0003269	other	4451	0.178792	2.76e-06	other	3392.95	0.108784	0.00758792	other	2993.22	0.164418	6.85e-05	other	exportin-1
tetur01g00760		367.358	0.106076	0.308539	other	321.177	-0.418959	6.98e-07	other	263.873	-0.250338	0.0317873	other	224.048	-0.230063	0.0181533	other	tRNA-splicing endonuclease subunit Sen54
tetur01g00770	MFS	2.00428	-0.0649475	0.961515	other	2.81756	0.665016	0.524684	other	1.34997	-1.42381	0.350223	other	0.990356	-1.30063	0.412408	other	Major facilitator superfamily; general substrate transporter
tetur01g00780		2819.34	-0.026779	0.674791	other	2984.12	0.0879316	0.138697	other	2515.88	0.320431	5.61e-10	other	2292.2	0.437739	6.23e-17	other	Ubiquitin-conjugating enzyme E2 C
tetur01g00790		50.2341	-0.683219	0.000309732	partial dominant:P1,P1<P2	51.2638	-0.754981	0.0108159	other	49.1609	-0.00481447	0.985524	other	53.6875	0.624763	0.000306817	dominant:P2,P1>P2	Proteinase inhibitor I2; Kunitz metazoa
tetur01g00800		833.978	0.0566195	0.615361	other	847.18	0.0550286	0.550567	other	653.597	0.0247272	0.791262	other	549.161	-0.0614578	0.479072	transgressive:up,P1=P2	LUC7-like
tetur01g00830		73.7596	0.368293	0.0267831	other	57.2513	-0.535352	0.00873497	partial dominant:P2,P1<P2	49.9314	-0.122781	0.608887	other	37.1886	-0.532692	0.0180974	other	transmembrane protein 20
tetur01g00840		179.042	-0.352274	0.00164525	other	233.674	0.397963	0.000270096	other	228.982	0.983593	8.8e-22	additive:P1>P2	186.855	0.774008	6.5e-14	additive:P1>P2	protein binding
tetur01g00860		1629.54	2.46501	2.15e-138	additive:P1>P2	340.801	-2.0083	2.07e-80	partial dominant:P1,P1<P2	260.206	-2.22422	1.58e-77	additive:P1<P2	898.996	2.09041	1.8e-247	partial dominant:P2,P1>P2	ribosomal protein S12
tetur01g00900		101.882	-0.972877	5.18e-11	partial dominant:P1,P1<P2	132.779	-0.1379	0.407538	other	106.315	-0.0348461	0.865444	other	61.66	-1.58858	2.38e-14	partial dominant:P2,P1<P2	transmembrane protein 20
tetur01g00950		489.572	3.03791	0.000418226	partial dominant:P2,P1>P2	86.3532	-0.894925	0.353138	other	52.6558	-2.65403	0.00339693	dominant:P2,P1<P2	43.1833	-2.41554	0.00332607	partial dominant:P2,P1<P2	Orphan secreted protein
tetur01g00980		893.284	0.15618	0.029791	other	1036.95	0.546725	5.96e-20	additive:P1>P2	747.199	0.334511	1.17e-06	other	620.714	0.189851	0.00804875	other	PREDICTED: UDP-Gal:betaGlcNAc beta 1;3-galactosyltransferase 1-like
tetur01g00990		934.072	0.14506	0.0419537	other	1077.88	0.522176	6.84e-23	dominant:P1,P1>P2	823.807	0.468647	3.15e-16	other	598.768	-0.0365562	0.666275	transgressive:up,P1=P2	ATP-dependent RNA helicase DHX8 [Tetranychus urticae]
tetur01g01040		0.12651	0.483142	NA	other	0.232319	1.64111	NA	other	0.0702886	1.34752	NA	other	0.11043	1.57651	NA	other	Na+ channel, amiloride-sensitive
tetur01g01100		3.9773	-0.625561	0.472922	other	4.31024	-0.385381	0.642202	other	2.47698	-2.24036	0.04926	other	2.61387	-0.790033	0.405868	other	Hypothetical peptide
tetur01g01110		23.9403	-0.0851007	0.82794	other	22.2823	-0.41483	0.216974	other	14.5554	-1.0941	0.00860847	other	14.1775	-0.546813	0.152835	other	Hypothetical protein
tetur01g01180		922.122	0.167633	0.134942	other	1140.1	0.723196	9.18e-34	dominant:P1,P1>P2	865.645	0.658519	4.83e-19	partial dominant:P1,P1>P2	745.822	0.595329	4.76e-21	additive:P1>P2	Low density lipoprotein-receptor; class A (cysteine-rich) repeat
tetur01g01200		145.967	1.13488	1.08e-18	dominant:P1,P1>P2	119.542	0.725513	3.68e-06	partial dominant:P1,P1>P2	76.7071	0.196654	0.321888	other	65.5841	0.13791	0.455239	other	ubiquitin-like fusion protein
tetur01g01230		253.058	-0.48071	9.86e-07	other	346.151	0.40182	4.42e-06	other	275.821	0.473661	4.77e-06	other	254.278	0.601746	3e-13	dominant:P2,P1>P2	SJCHGC06741 protein
tetur01g01260		4.85795	0.161786	0.870129	other	4.08068	-0.328927	0.720702	other	4.41329	0.284979	0.771927	other	3.25804	0.12139	0.905845	other	Zinc finger protein
tetur01g01270		0	NA	NA	other	0	NA	NA	other	0	NA	NA	other	0	NA	NA	other	Hypothetical protein
tetur01g01300		19.8234	1.26497	0.000421809	partial dominant:P1,P1>P2	11.8335	0.0580404	0.922321	other	7.78342	-0.67421	0.275356	other	7.45604	-0.183348	0.791424	other	Hypothetical protein
tetur01g01320		1741.64	0.108114	0.195001	other	1835.53	0.215761	1.02e-05	other	1350.61	0.0287662	0.665665	other	1153.86	0.00866417	0.910426	transgressive:up,P1=P2	PREDICTED: TBC1
tetur01g01340		148.005	1.71065	2.96e-27	additive:P1>P2	57.2415	-0.74468	0.00117024	partial dominant:P2,P1<P2	50.0769	-0.338324	0.145902	other	46.928	-0.0297837	0.912094	other	Protein kinase-like domain
tetur01g01350		1145.38	-0.106662	0.183285	other	1346.58	0.330473	1.44e-09	other	1043.61	0.301708	1.19e-05	other	875.58	0.203303	0.000541781	other	AGC-kinase; C-terminal
tetur01g01370		1.60985	-0.227747	0.884711	other	2.01655	0.426236	0.750813	other	0.978108	-0.912313	0.626589	other	0.893352	-1.0524	0.56956	other	Hypothetical protein
tetur01g01380		122.07	0.360338	0.0042431	other	121.855	0.327944	0.0244484	other	71.3106	-0.617455	0.00245042	partial dominant:P2,P1<P2	70.7917	-0.113678	0.518752	other	CUB domain
tetur01g01390		62.85	0.813897	1.09e-05	partial dominant:P2,P1>P2	50.8085	0.267771	0.22245	other	38.6358	0.157448	0.557852	transgressive:up,P1=P2	40.4472	0.649197	0.00161954	partial dominant:P1,P1>P2	Hypothetical protein
tetur01g01400		35.5785	-0.578593	0.0250143	other	44.6588	0.0848235	0.755518	other	24.3022	-1.48015	5.73e-06	dominant:P1,P1<P2	22.3499	-0.953878	0.00177084	partial dominant:P2,P1<P2	Chemosensory Receptor; Gustatory receptor family
tetur01g01410		12.8357	-0.540252	0.164485	other	15.2076	-0.101525	0.823773	other	8.02858	-1.96777	0.00102445	other	9.506	-0.283972	0.54732	other	Hypothetical protein
tetur01g01480		3430.05	0.386731	0.000132225	other	2506.97	-0.710713	1.39e-18	partial dominant:P1,P1<P2	2409.06	0.0609307	0.551118	other	2046.94	0.0178046	0.880955	other	4-aminobutyrate aminotransferase
tetur01g01490		1900.71	-0.103355	0.0618184	other	2006.92	0.00171868	0.978639	other	1594.64	0.0549701	0.385205	other	1269.74	-0.174285	0.000289325	other	ankyrin 2;3/unc44
tetur01g01500	lipocalins	1488.44	-0.292399	0.420139	other	1394.6	-0.673497	2.5e-05	partial dominant:P1,P1<P2	1357.8	0.134214	0.611467	other	982.936	-0.409101	0.00119221	other	Apolipoprotein D precursor; putative
tetur01g01520	lipocalins	532.803	0.445236	0.119961	other	494.189	0.213667	0.155104	other	460.634	0.724211	4.61e-07	dominant:P2,P1>P2	477.847	1.06921	5.93e-16	dominant:P1,P1>P2	Apolipoprotein D precursor; putative
tetur01g01530		8.69946	0.611674	0.233357	other	6.5413	-0.180896	0.800576	other	5.92194	0.279539	0.69133	other	6.63431	0.861301	0.116639	other	NA
tetur01g01560		26.4188	1.36154	8.01e-07	dominant:P2,P1>P2	16.8865	0.390912	0.364039	other	11.7171	-0.107929	0.84361	other	11.0694	0.228944	0.679623	other	Homeobox, conserved site
tetur01g01570		1675.23	0.0311348	0.637688	other	1851.38	0.284946	1.02e-08	other	1487.17	0.353172	5.97e-12	other	1183.16	0.117792	0.0104817	other	HAT, C-terminal dimerisation domain
tetur01g01580		1.72244	-2.22805	0.133741	other	2.99683	0.198355	0.86139	other	1.31847	-2.50229	0.125912	other	1.19917	-1.7148	0.291378	other	Hypothetical protein
tetur01g01590		29.9459	-1.98948	3.86e-12	additive:P1<P2	46.5039	-0.130184	0.654913	other	32.5526	-0.677764	0.0220442	other	30.9341	-0.203553	0.512517	other	PREDICTED: similar to glucose dehydrogenase
tetur01g01600		1207.87	-0.250993	0.000414068	other	1519.49	0.385994	2.71e-17	other	1080.98	0.113403	0.0669288	other	945.614	0.148516	0.00298006	other	Transcription factor homeodomain, male germ-cell
tetur01g01610		6.96875	-1.19211	0.0727645	other	8.38785	-0.589657	0.312784	other	5.75009	-1.25051	0.0709759	other	5.53001	-0.563208	0.389113	other	Hypothetical protein
tetur01g01640		602.774	-0.0382416	0.663896	other	591.36	-0.156612	0.028312	other	532.298	0.282447	2.36e-05	other	450.057	0.201887	0.0041226	other	Hypothetical protein
tetur01g01650		298.668	-0.0498378	0.712188	other	326.931	0.174843	0.0748872	other	237.071	-0.115572	0.384068	other	199.246	-0.143055	0.201828	other	Protein of unknown function DUF4078
tetur01g01660		1.13242	0.276798	0.870702	other	1.15578	0.407883	0.818246	other	0.437425	-1.75353	NA	other	1.2075	1.30774	0.34983	other	Hypothetical protein
tetur01g01680		125.766	0.968661	3.32e-12	partial dominant:P2,P1>P2	108.116	0.631847	2.2e-05	partial dominant:P2,P1>P2	72.114	0.284039	0.190981	other	74.588	0.649178	0.000255195	dominant:P2,P1>P2	muscular protein 20
tetur01g01700		21.1163	0.112245	0.801201	other	18.4264	-0.403938	0.381165	other	16.6162	0.0476379	0.928454	other	15.3774	0.280652	0.535454	other	Hypothetical protein
tetur01g01710		5862.31	0.877557	5.03e-10	partial dominant:P2,P1>P2	3648.04	-0.52179	2.15e-08	dominant:P1,P1<P2	3368.3	0.0815507	0.525471	other	2435.44	-0.470757	0.011361	other	Hypothetical protein
tetur01g01720		137.313	-0.492344	0.000403584	other	134.961	-0.713721	3.73e-07	partial dominant:P1,P1<P2	124.774	-0.0436242	0.833348	other	97.0243	-0.360929	0.0305229	other	stearoyl-CoA desaturase
tetur01g01730		696.585	0.765076	4.18e-12	dominant:P2,P1>P2	575.809	0.280662	0.00253002	other	443.142	0.233308	0.0284844	other	412.839	0.422634	1.35e-05	other	Igloo / neuromodulin homologue
tetur01g01740		747.105	0.0158711	0.863664	other	734.483	-0.104748	0.151346	other	621.111	0.149393	0.0371607	other	556.435	0.24819	0.000506811	other	DNA-directed RNA polymerase II subunit RPB3
tetur01g01750		656.456	-0.0751899	0.416425	other	648.907	-0.189209	0.0109142	other	490.932	-0.309757	5.71e-05	other	439.371	-0.144825	0.0654192	other	phosphatidic acid phosphatase type 2B
tetur01g01760		0	NA	NA	other	0.285913	1.84098	NA	other	0	NA	NA	other	0	NA	NA	other	Hypothetical protein
tetur01g01770		116.272	-0.250475	0.0722163	other	120.034	-0.224122	0.170396	transgressive:up,P1=P2	93.9011	-0.263783	0.101007	other	74.9209	-0.457026	0.002917	other	Hypothetical protein
tetur01g01780		24.7999	-0.0225195	0.95423	other	19.6371	-1.17018	0.000470949	partial dominant:P1,P1<P2	15.9395	-0.798486	0.0321381	other	15.2283	-0.391973	0.276006	other	Hypothetical protein
tetur01g01790		184.118	-0.145638	0.232952	other	179.319	-0.363291	0.00303034	other	138.404	-0.394197	0.00169353	other	113.539	-0.504261	5.01e-05	dominant:P1,P1<P2	Hypothetical protein
tetur01g01800		2207.89	0.472606	1e-07	other	2035.76	0.240922	8.88e-05	other	1625.47	0.307847	6.76e-05	other	1417.53	0.310091	0.000116656	other	PREDICTED: similar to miple CG1221-PA; isoform A isoform 1
tetur01g01810		24.1429	-0.0968352	0.807057	other	24.6986	-0.0791147	0.846081	other	11.4091	-5.08989	2.26e-07	other	11.4771	-1.46348	0.00173106	other	twitchin
tetur01g01830		7.79749	-1.39535	0.00551779	other	8.62346	-1.12235	0.0329904	other	6.43989	-1.53419	0.0316515	other	7.73408	0.0274628	0.965002	other	myomesin
tetur01g01850		0.212476	-0.0939314	NA	other	0.12558	-0.739125	NA	other	0.0979803	0.0646139	NA	other	0.259619	0.99944	NA	other	projectin
tetur01g01860		2972.28	-0.000752781	0.99137	other	2979.09	-0.0592909	0.278399	other	2158.04	-0.317827	9.74e-11	other	1829.19	-0.32926	4.28e-12	other	serine/arginine repetitive matrix 1
tetur01g01870		44.8186	-0.00229597	0.992964	other	37.8147	-0.799217	0.00287783	dominant:P1,P1<P2	31.3542	-0.420478	0.132069	other	25.2127	-0.646999	0.0197518	other	trimeric intracellular cation channel type A
tetur01g01890		156.665	1.12122	1.06e-20	dominant:P1,P1>P2	151.498	1.08514	5.2e-19	additive:P1>P2	111.638	0.967614	1.31e-12	dominant:P1,P1>P2	202.194	2.31222	6.88e-97	additive:P1>P2	Protein of unknown function conserved within arthropods
tetur01g01900		538.08	0.683874	2.34e-17	dominant:P1,P1>P2	410.764	-0.0811304	0.342601	other	543.578	1.31126	9.39e-77	additive:P1>P2	501.903	1.35222	6.4e-94	additive:P1>P2	Novel Hypothetical Cell Adhesion Molecule
tetur01g01940		266.438	0.22318	0.0670691	other	250.909	-0.00308828	0.982953	other	193.759	-0.00381018	0.982124	other	161.802	-0.127632	0.333974	other	transmembrane protein 8
tetur01g01950		610.404	-0.0947198	0.403493	other	745.108	0.438786	3.78e-11	other	546.042	0.260099	0.00119882	other	472.631	0.258484	0.0004232	other	Hypothetical protein
tetur01g01960		0.855379	-1.85582	0.271919	other	1.39311	-0.159099	0.920949	other	1.27089	0.782888	0.591605	other	0.816504	-0.288851	0.871154	other	glutamine synthetase
tetur01g01970		1351.18	-0.428136	2.77e-12	other	1631.65	0.102997	0.070894	other	1248.18	0.0462332	0.492102	other	1165.02	0.259813	3.14e-07	other	ChaC-like protein
tetur01g02000		736.747	-0.0251851	0.842285	other	883.221	0.461827	1.16e-12	other	661.693	0.353665	0.0011612	other	646.277	0.626107	5.68e-22	additive:P1>P2	EGF-type aspartate/asparagine hydroxylation site
tetur01g02010		5.15404	0.916118	0.309033	other	8.13734	1.89775	0.00127136	other	2.60968	-0.127778	0.917934	other	2.86269	0.487112	0.606469	other	Hypothetical protein
tetur01g02030		35.1786	0.325588	0.200342	other	32.9466	0.111025	0.722476	other	19.0322	-0.851088	0.0537979	other	16.6117	-0.821302	0.0176989	other	Hypothetical protein
tetur01g02060		17.7494	0.170256	0.705424	other	15.1304	-0.495266	0.242472	other	16.5238	0.48682	0.212768	other	11.1066	-0.146246	0.751748	other	Hypothetical protein
tetur01g02070		128.455	1.38163	1.06e-18	additive:P1>P2	68.2058	-0.195418	0.315265	other	58.9117	0.197077	0.353818	other	54.963	0.337229	0.0623214	other	LY6_UPAR protein
tetur01g02110		300.642	0.518948	1.61e-08	partial dominant:P2,P1>P2	261.678	0.0957495	0.384297	other	201.259	0.0293643	0.832127	other	154.364	-0.280887	0.0139092	other	homothorax
tetur01g02140		1005.76	-0.0265957	0.701718	other	994.066	-0.140149	0.0116605	other	742.451	-0.268765	6.23e-05	other	667.199	-0.116481	0.0624845	other	grpE protein homolog 1; mitochondrial precursor
tetur01g02160		775.001	-0.18273	0.00352434	other	918.36	0.27113	2.67e-06	other	741.73	0.377345	3.51e-07	other	687.581	0.527327	8.71e-25	additive:P1>P2	dolichyl pyrophosphate Man9GlcNAc2 alpha-1;3-glucosyltransferase
tetur01g02170		1368.65	-0.26644	1.7e-06	other	1401.24	-0.284839	3.27e-09	other	1168.56	-0.0603673	0.310549	other	966.822	-0.162014	0.00358568	other	mannose-1-phosphate guanyltransferase alpha
tetur01g02180		419.608	-0.0326219	0.73283	other	408.357	-0.201432	0.0125282	other	336.912	-0.00135697	0.990319	other	296.366	0.0480735	0.629791	other	3-hydroxybutyryl-CoA dehydratase
tetur01g02200		272.439	-0.248328	0.035074	other	270.84	-0.380114	0.00103949	other	239.61	0.0397817	0.795656	other	200.703	-0.024911	0.87467	other	suppressor of fused homolog
tetur01g02210		54.2944	-0.224021	0.316463	other	51.9691	-0.439667	0.0750002	other	70.0918	1.07709	2.24e-09	additive:P1>P2	41.9096	0.131004	0.594145	other	EGF-like protein
tetur01g02220		1077.07	0.0555293	0.375978	other	1174.14	0.268262	6.24e-08	other	914.644	0.275143	1.64e-06	other	783.219	0.226189	1.82e-05	other	RhoGAP
tetur01g02230	GST(TuGSTd01)	1277.7	-1.81228	1.58e-10	partial dominant:P1,P1<P2	1481.1	-1.3389	2.66e-123	additive:P1<P2	1020.32	-2.25201	6.49e-186	partial dominant:P1,P1<P2	869.289	-1.84519	1.36e-224	partial dominant:P1,P1<P2	Glutathione S-transferase; class delta
tetur01g02270		35.2961	0.937506	0.000162282	partial dominant:P2,P1>P2	29.3563	0.53211	0.0643606	other	20.8626	0.37491	0.315271	other	25.197	1.04562	7.42e-05	dominant:P1,P1>P2	Hypothetical protein
tetur01g02280		128.826	-1.03894	6.45e-15	dominant:P1,P1<P2	145.308	-0.763828	1.46e-08	partial dominant:P1,P1<P2	171.602	0.667815	5.66e-06	partial dominant:P1,P1>P2	123.814	0.118929	0.412899	other	Secreted low-complexity Ser-rich protein
tetur01g02300		209.13	0.277992	0.0183418	other	209.226	0.2496	0.0154165	other	141.033	-0.172599	0.200854	other	120.197	-0.211682	0.124048	other	cysteinyl-tRNA synthetase
tetur01g02310		153.785	0.399476	0.00412069	other	142.623	0.148686	0.272771	other	99.9677	-0.224113	0.148808	other	86.7779	-0.138318	0.379085	other	5-pass Trans-membrane protein of unknown function
tetur01g02320	GST(TuGSTo01)	409.005	-0.273087	0.0054992	other	417.995	-0.284199	0.00125349	other	273.84	-1.06233	1.43e-29	dominant:P1,P1<P2	264.079	-0.460883	3.4e-08	other	Glutathione S-transferase; class omega
tetur01g02330		202.535	-0.238283	0.109769	other	171.764	-1.06541	2.45e-12	partial dominant:P1,P1<P2	140.464	-0.818525	2.38e-06	dominant:P1,P1<P2	122.126	-0.679046	7.72e-05	partial dominant:P1,P1<P2	Acetate--CoA ligase
tetur01g02340		598.344	-0.476824	5.46e-10	other	813.861	0.417995	5.54e-10	other	541.913	-0.0743792	0.421516	other	441.994	-0.227804	0.00395664	other	run; Ortholog of Drosophila melanogaster runt
tetur01g02350		10.955	-1.28612	0.00365483	other	16.2074	0.136884	0.773977	other	10.5791	-0.536627	0.308051	other	9.04454	-0.551941	0.282202	other	Hypothetical protein
tetur01g02390		10.4815	-0.713325	0.105531	other	15.6769	0.505588	0.20991	other	10.0727	-0.240941	0.687327	other	7.56227	-0.557302	0.306945	other	Hypothetical protein
tetur01g02400		199.677	0.624235	0.00277223	partial dominant:P2,P1>P2	168.063	0.128209	0.417486	other	143.382	0.410535	0.00604973	other	114.008	0.157596	0.352031	other	Hypothetical protein
tetur01g02410		80.1762	0.211	0.31991	other	81.2208	0.18274	0.367295	other	52.1193	-0.554996	0.018958	other	58.7377	0.379539	0.0458053	other	Hypothetical protein
tetur01g02420		25.1373	0.109943	0.786987	other	29.9779	0.539479	0.100817	other	17.5587	-0.336692	0.44921	other	19.8079	0.458361	0.201006	other	Hypothetical protein
tetur01g02440		87.236	0.276467	0.0713632	other	71.3764	-0.426391	0.0659106	other	44.023	-1.60655	1.12e-11	additive:P1<P2	41.7367	-0.850304	0.000148475	dominant:P1,P1<P2	Hypothetical protein
tetur01g02450		1679.34	0.148715	0.00460349	other	1562.81	-0.134539	0.0660805	other	1183.12	-0.215404	0.0015026	other	1003.54	-0.246279	0.000225836	other	pyruvate dehydrogenase
tetur01g02460		312.366	-0.381938	8.24e-05	other	473.688	0.781584	5.92e-14	partial dominant:P1,P1>P2	206.716	-1.2519	2.13e-20	dominant:P2,P1<P2	273.393	0.323764	0.00244817	other	DiacylGlycerol Kinase
tetur01g02470	GST(TuGSTd02)	440.296	-0.784834	2.24e-06	dominant:P1,P1<P2	599.321	0.168923	0.238589	other	338.549	-1.0471	1.8e-13	dominant:P1,P1<P2	1064.58	2.19828	2.66e-89	partial dominant:P2,P1>P2	Glutathione S-transferase, C-terminal
tetur01g02480	GST(TuGSTd03)	151.386	0.0424872	0.860715	other	224.242	1.05853	2.02e-13	partial dominant:P2,P1>P2	122.261	0.153926	0.522771	other	211.294	1.65443	1.02e-20	additive:P1>P2	Glutathione S-transferase; class delta
tetur01g02520		1337.07	-0.26964	1.58e-08	other	1378.26	-0.269678	3.36e-08	other	1116.66	-0.120575	0.0296293	other	913.871	-0.267355	1.03e-07	other	calcium-binding protein p22
tetur01g02540		13370.8	-0.0194279	0.834888	other	14310.5	0.132333	0.0104998	transgressive:up,P1=P2	11291.1	0.166414	0.0356541	other	10142	0.265179	0.000917103	other	Hypothetical protein
tetur01g02560		2218.31	0.0175733	0.774611	other	2465.84	0.282939	4.08e-09	other	1919.9	0.27708	1.85e-08	other	1602.92	0.169486	0.000654152	other	Armadillo-type fold
tetur01g02570		335	0.0455736	0.758651	other	345.576	0.0714025	0.500128	other	285.758	0.253848	0.00979038	other	232.37	0.0823665	0.463036	other	ZXD family zinc finger C
tetur01g02580		126.13	0.275187	0.0606938	other	133.926	0.415458	0.00308207	other	96.386	0.256399	0.168811	other	81.7331	0.131393	0.416921	other	hypothetical protein
tetur01g02590		1265.07	0.121005	0.0326896	other	1315.65	0.198973	2.74e-05	other	1004.26	0.134436	0.0245587	other	861.927	0.112031	0.0867979	other	Rho GTPase activation protein
tetur01g02610		1.9282	0.0371126	0.977755	other	28.5421	5.02989	1.01e-20	dominant:P2,P1>P2	54.1132	6.37141	1.31e-31	dominant:P2,P1>P2	15.8371	4.59099	8.44e-15	additive:P1>P2	Immunoglobulin E-set
tetur01g02620	host	1.48121	1.45468	0.30901	other	0.509561	-1.42408	0.551041	other	0.404247	-0.637544	NA	other	0.389501	-0.440824	NA	other	Immunoglobulin E-set
tetur01g02640		0.110709	-0.671	NA	other	0.241472	0.0367966	NA	other	0.0979803	0.0646139	NA	other	0.514993	2.17248	NA	other	Zinc finger C2H2-type/integrase DNA-binding domain
tetur01g02650		23.2327	-3.93388	4.76e-17	dominant:P1,P1<P2	55.5525	0.610081	0.00616326	partial dominant:P1,P1>P2	61.6442	1.49661	1.09e-05	transgressive:down,P1>P2	30.8922	0.103242	0.769409	other	Immunoglobulin E-set
tetur01g02690		145.332	-1.01356	3.56e-13	dominant:P1,P1<P2	217.197	0.283405	0.0747403	other	132.377	-0.521554	0.00196402	dominant:P1,P1<P2	102.873	-0.880712	7.99e-08	dominant:P1,P1<P2	dissatisfaction homolog [Tetranychus urticae]
tetur01g02720		476.469	-0.188433	0.0432661	other	480.315	-0.257593	0.00128737	other	371.239	-0.301632	0.00171437	other	322.791	-0.210935	0.0216665	other	hippocalcin-like protein 1
tetur01g02730		719.649	0.282714	0.00444662	other	703.404	0.192531	0.00785056	other	561.332	0.27069	0.000817935	other	544.699	0.538442	3.78e-15	partial dominant:P1,P1>P2	dentin sialophosphoprotein
tetur01g02750		237.562	-0.530443	3.83e-07	partial dominant:P1,P1<P2	254.73	-0.440531	7.26e-06	other	181.919	-0.765014	1.19e-11	dominant:P1,P1<P2	159.986	-0.586395	3.34e-05	dominant:P1,P1<P2	DNA-directed RNA polymerase II subunit RPB4
tetur01g02760		0.922078	-1.08262	0.548541	other	0.739497	-2.14162	0.265805	other	0.611423	-1.30804	0.515229	other	0.414579	-1.68138	NA	other	RNA polymerase II, Rpb4, core
tetur01g02770		7.67186	0.491608	0.385513	other	7.63847	0.594191	0.342276	other	4.93746	0.0612634	0.941914	other	4.72967	0.313744	0.71538	other	emx homeobox protein
tetur01g02800		86.1007	0.193929	0.268763	other	85.1024	0.0817635	0.702532	other	57.1274	-0.395138	0.0618447	other	53.1898	-0.102032	0.694039	other	Homeobox, conserved site
tetur01g02810		484.82	-0.175119	0.0517499	other	559.776	0.219588	0.00181338	other	414.564	0.0309908	0.73758	other	338.407	-0.112463	0.197138	other	TRAF-like
tetur01g02850		56.9236	-1.72008	1.62e-17	additive:P1<P2	62.9498	-1.59022	1.46e-12	dominant:P1,P1<P2	49.4896	-1.48241	4.64e-10	partial dominant:P2,P1<P2	44.0878	-1.08471	9.65e-07	partial dominant:P1,P1<P2	Zinc finger; RING-type
tetur01g02860		344.928	0.300118	0.00618886	other	311.994	-0.0430411	0.758667	other	250.578	0.0778329	0.541692	other	257.38	0.505019	4.81e-07	partial dominant:P1,P1>P2	AGAP002598-PA
tetur01g02870		1783.95	-0.183876	0.000627245	other	1819.43	-0.208171	6.47e-05	other	1328.77	-0.43721	1.6e-10	other	1141.6	-0.396712	3.62e-13	other	UMP-CMP kinase
tetur01g02900		67.4058	0.0118993	0.964382	other	79.4356	0.435055	0.0169197	other	65.7916	0.637205	0.000668945	dominant:P1,P1>P2	93.8353	1.59877	1.05e-28	additive:P1>P2	Shisa family
tetur01g02910		96.9883	-0.470563	0.00749818	other	106.804	-0.25963	0.0922154	other	85.0974	-0.216522	0.207324	other	70.1065	-0.313733	0.0602844	other	von Willebrand factor; type C
tetur01g02920		755.798	-0.146762	0.0520694	other	784.303	-0.110103	0.0812157	other	595.55	-0.204399	0.0131786	other	531.305	-0.0662012	0.359487	other	50S ribosomal protein L2
tetur01g02950		0.0764448	-0.671	NA	other	0.201822	0.0389319	NA	other	0.0674583	0.0646139	NA	other	0.0521964	0.42237	NA	other	Hypothetical protein
tetur01g02960		164.906	1.50697	4.71e-09	dominant:P2,P1>P2	193.066	1.90401	1.12e-31	dominant:P1,P1>P2	134.476	1.69614	7.56e-34	dominant:P2,P1>P2	56.0393	-0.137111	0.60787	other	Peptidase M28
tetur01g02970		4.27659	-0.387739	0.635492	other	7.51931	1.11972	0.0506939	other	3.16547	-0.885142	0.366829	other	3.01022	-0.306418	0.738966	other	Hypothetical protein
tetur01g02990		101.712	0.906712	1.64e-07	dominant:P2,P1>P2	77.4813	0.216488	0.227816	other	55.4858	-0.16488	0.532272	other	44.661	-0.249204	0.239279	other	Serine protease; polyserase
tetur01g03020		10.1069	0.327716	0.520128	other	12.0196	0.780803	0.0880145	other	10.5548	1.01992	0.0322676	other	125.61	5.29045	1.27e-103	partial dominant:P1,P1>P2	bHLH protein Hesr-1/Hey1
tetur01g03050		459.48	-0.506723	1.52e-11	partial dominant:P1,P1<P2	600.168	0.278577	3.56e-05	other	431.015	-0.0178758	0.873295	other	355.336	-0.119579	0.141937	other	SAP30-binding protein
tetur01g03060		3600	0.0655973	0.442917	other	3026.07	-0.624359	2.2e-21	dominant:P1,P1<P2	2537.57	-0.3396	1.76e-10	other	1971.28	-0.650268	2.35e-28	dominant:P1,P1<P2	N-acetylneuraminate lyase
tetur01g03080		10517.6	-0.0966082	0.0537952	other	11494.2	0.11501	0.000486388	other	8549.21	-0.0357026	0.338233	other	7524.11	0.0318041	0.336095	other	Importin/Karyopherin subunit alpha-7
tetur01g03090		33.0623	0.285836	0.308029	other	27.016	-0.421287	0.171625	other	18.6166	-1.0096	0.0183581	other	15.428	-0.921286	0.014276	other	hypothetical protein
tetur01g03100		34.0015	-0.836993	0.00200718	partial dominant:P2,P1<P2	43.5263	-0.0122627	0.97002	other	30.8074	-0.422047	0.132652	other	20.8199	-1.4364	2.27e-05	partial dominant:P2,P1<P2	Hypothetical protein
tetur01g03110		31.9538	0.189289	0.540434	other	24.6925	-0.830086	0.0130273	other	21.4758	-0.439576	0.265714	other	20.1013	-0.021675	0.95682	other	Tetratricopeptide repeat
tetur01g03120		694.636	-0.153769	0.0314962	other	719.522	-0.113327	0.0915611	other	547.417	-0.204476	0.00438924	other	484.342	-0.0984819	0.177453	other	Ubiquitin-conjugating enzyme; E2
tetur01g03140		71.0011	0.534184	0.00285853	partial dominant:P2,P1>P2	56.1495	-0.168221	0.467822	other	52.3646	0.302899	0.187861	other	41.0869	0.0913522	0.781374	other	zinc finger protein
tetur01g03150		0	NA	NA	other	0	NA	NA	other	0	NA	NA	other	0	NA	NA	other	Carboxyl/cholinesterase; incomplete
tetur01g03170		953.961	-0.129498	0.0873908	other	1010.68	-0.018298	0.814893	other	845.851	0.199211	0.00317613	other	744.905	0.240027	0.00197327	other	prolactin regulatory element-binding protein
tetur01g03190		1748.66	-0.297041	1.13e-10	other	1909.66	-0.0944276	0.049775	other	1462.8	-0.148842	0.00232374	other	1267.42	-0.121237	0.00991522	other	glycyl-tRNA synthetase
tetur01g03200		102.45	-0.928074	1.05e-12	partial dominant:P2,P1<P2	128.393	-0.211133	0.132848	other	97.1879	-0.305069	0.0489514	other	94.1971	0.0553876	0.727441	other	trichoplein; keratin filament binding
tetur01g03210		4.8572	0.187268	0.805282	other	6.28179	0.810161	0.202135	other	4.36719	0.671818	0.378962	other	3.83691	0.596376	0.412649	other	Hypothetical protein
tetur01g03220		1289.77	0.451357	0.000108523	other	736.303	-2.06609	2.1e-21	partial dominant:P1,P1<P2	833.335	-0.124547	0.408306	other	597.434	-0.730875	0.00162557	partial dominant:P1,P1<P2	Small Secreted Protein; Family D; hypothetical
tetur01g03230		1469.72	-0.0663062	0.535383	other	1617.2	0.161738	0.0181878	other	1109.38	-0.258943	0.000177619	other	1275.83	0.564546	4.93e-13	partial dominant:P2,P1>P2	Hypothetical protein
tetur01g03240		2671.82	-0.0327779	0.687087	other	2375.19	-0.538147	1.47e-27	dominant:P1,P1<P2	1867.91	-0.500629	3.13e-14	dominant:P1,P1<P2	1608.93	-0.43543	6.03e-13	other	phosphatidylethanolamine-binding protein
tetur01g03250		5598.07	-0.118962	0.0471954	other	6251.26	0.159661	0.000321112	other	4589.56	-0.0389734	0.513271	other	4073.27	0.0592309	0.147369	other	ATP-dependent RNA helicase DDX39
tetur01g03260		5351.51	0.921603	2.22e-16	dominant:P2,P1>P2	4147.49	0.292576	0.132826	other	4130.66	0.934097	1.14e-21	additive:P1>P2	3189.57	0.604287	2e-08	partial dominant:P1,P1>P2	4-hydroxyphenylpyruvate dioxygenase
tetur01g03270		405.204	0.139885	0.546376	other	398.167	0.035285	0.903233	other	349.569	0.384401	0.0223531	other	318.123	0.497529	0.0054922	other	mediator of RNA polymerase II transcription subunit 20
tetur01g03280		675.596	-0.291983	0.00127275	other	614.442	-0.796671	4.41e-31	dominant:P1,P1<P2	476.613	-0.810497	1.54e-21	partial dominant:P2,P1<P2	470.303	-0.236219	0.00127788	other	28S ribosomal protein S18b; mitochondrial precursor
tetur01g03290		417.91	0.0594519	0.592154	other	413.382	-0.0361115	0.71607	other	305.121	-0.240891	0.0120904	other	287.91	0.0710981	0.453672	other	mitochondrial ribosomal protein; S34; putative
tetur01g03300		7.85684	0.451103	0.481993	other	4.75149	-1.6683	0.0407213	other	5.15175	-0.0486364	0.955801	other	5.90978	0.640587	0.312242	other	Protein of unknown function DUF4728
tetur01g03320		3168.63	0.0605716	0.543906	other	2718.7	-0.550428	2.22e-33	dominant:P1,P1<P2	2189.74	-0.425846	6.98e-16	other	1950.72	-0.254868	6.8e-06	other	ribosomal protein S16
tetur01g03370		0.686559	0.342846	0.863656	other	1.02279	1.41685	0.388583	other	1.05613	1.78282	0.328229	other	0.337304	-0.0829284	NA	other	Hypothetical protein
tetur01g03390		3.67277	-1.43943	0.062402	other	5.07208	-0.186539	0.823265	other	2.97227	-2.04042	0.0461175	other	5.79801	1.08533	0.067214	other	Hypothetical protein
tetur01g03410		167.802	-0.109234	0.863664	other	154.959	-0.47562	0.193443	other	113.412	-0.729279	0.00323544	partial dominant:P1,P1<P2	74.2443	-2.02063	1.58e-05	partial dominant:P2,P1<P2	PREDICTED: similar to apical endosomal glycoprotein
tetur01g03420		988.865	0.440339	0.23071	other	1216.8	0.962994	1.12e-20	dominant:P1,P1>P2	1252.62	1.57322	3.68e-44	partial dominant:P2,P1>P2	705.731	0.545196	7.93e-07	partial dominant:P1,P1>P2	PREDICTED: similar to AGAP003501-PA
tetur01g03430		135.351	0.173573	0.223423	other	119.051	-0.315457	0.0334735	other	121.429	0.553584	0.000211341	partial dominant:P2,P1>P2	85.5974	-0.038336	0.846114	other	PREDICTED: similar to Y32F6A.4
tetur01g03440		301.455	-0.146689	0.134215	other	324.441	0.0144257	0.899365	other	239.665	-0.149554	0.163609	other	226.328	0.114291	0.324231	other	Hypothetical protein
tetur01g03490		1438.65	0.754632	0.0166565	other	1831.01	1.33497	5.18e-11	partial dominant:P2,P1>P2	1413.07	1.31334	1.41e-12	dominant:P1,P1>P2	1629.2	1.78531	1.06e-21	additive:P1>P2	endonuclease-chitinase multifunctional protein
tetur01g03530	ABC(TuABCH-01)	184.22	0.362602	0.000691199	other	155.904	-0.158338	0.243332	other	116.26	-0.416559	0.0299791	other	107.007	-0.0924327	0.572272	other	ABC-transporter; class H
tetur01g03540		275.503	-0.60317	8.65e-08	dominant:P1,P1<P2	313.482	-0.266822	0.0121817	other	241.659	-0.337651	0.00503557	other	200.505	-0.38792	0.00104739	other	Hypothetical protein
tetur01g03560		34.5695	-0.888113	0.000713723	partial dominant:P2,P1<P2	37.826	-0.648461	0.0259338	other	29.3219	-0.710744	0.0111103	other	21.0271	-1.45996	4.49e-06	partial dominant:P2,P1<P2	Hypothetical protein
tetur01g03570		18.3569	-0.80847	0.0133197	other	19.0183	-0.886439	0.0131564	other	13.5249	-1.36526	0.00150936	other	11.192	-1.35144	0.00173598	other	Hypothetical protein
tetur01g03580		15.2061	-1.18405	0.0114196	other	19.686	-0.400749	0.437042	other	11.2116	-1.66752	0.00600681	other	12.0658	-0.581024	0.245425	other	secreted protein; putative
tetur01g03600		16.5242	1.21875	0.00112031	partial dominant:P2,P1>P2	19.581	1.63958	1.57e-06	partial dominant:P1,P1>P2	10.4448	0.600363	0.248553	other	7.80624	0.368941	0.504077	other	Hypothetical protein
tetur01g03610		9.62944	-0.133037	0.81323	other	26.9661	2.2418	3.23e-12	additive:P1>P2	7.78292	0.102735	0.869913	other	7.67961	0.296955	0.571582	other	Hypothetical protein
tetur01g03630		0.538953	-2.63245	0.370837	other	0.699604	-1.96167	0.401631	other	0.475663	-1.89843	NA	other	0.368489	-1.53505	NA	other	Ankyrin repeat
tetur01g03660		593.914	-0.0522422	0.63821	other	774.37	0.652697	3.84e-23	dominant:P1,P1>P2	608.289	0.663834	2.47e-20	partial dominant:P2,P1>P2	458.965	0.285943	1.96e-05	other	lipase; putative
tetur01g03690		1729.82	0.0568655	0.716737	other	1644.95	-0.167798	0.329918	other	1423.12	0.171108	0.120008	other	1127.97	-0.0833732	0.465256	other	Proteinase inhibitor I2; Kunitz metazoa
tetur01g03700		103.844	0.145308	0.439126	other	111.131	0.323711	0.0573237	other	83.2716	0.114772	0.597642	other	69.9297	0.0976036	0.608383	other	MAP kinase phosphatase
tetur01g03710		37.8732	0.223821	0.387628	other	42.8658	0.552409	0.0125774	other	32.5769	0.53986	0.0475009	other	23.6119	-0.0203439	0.952869	other	Protein-tyrosine phosphatase-like
tetur01g03750		0.307593	-1.79216	NA	other	0.928524	1.17412	0.529793	other	0.271892	-1.05631	NA	other	0.481145	0.468634	NA	other	Hypothetical protein
tetur01g03760		2746.11	-0.172374	0.0014393	other	3333.38	0.353247	1.61e-18	other	2363.69	0.0653533	0.220642	other	2087.6	0.130258	0.0178606	other	Sterile alpha motif homology
tetur01g03770		12.3229	1.04414	0.0098076	other	8.99312	0.395784	0.48001	other	7.95658	0.568515	0.295913	other	7.96918	0.969665	0.0435907	other	One of the two proteins forming the dimere glycoprotein hormone GPA2/GPB5
tetur01g03780		12.9946	0.65952	0.181271	other	8.80068	-0.670051	0.320574	other	7.80773	-0.146121	0.845098	other	6.90237	0.0048913	0.994847	other	One of the two proteins forming the glycoprotein dimere hormone GPA2/GPB5.
tetur01g03790		18.8747	0.226462	0.587258	other	17.9876	0.0897467	0.844085	other	12.265	-0.567491	0.262002	other	12.4712	0.173524	0.719928	other	adenylosuccinate synthetase
tetur01g03820	UGT(UGT201A1)	89.1278	-0.840101	0.00168308	dominant:P2,P1<P2	149.109	0.709355	0.220848	other	61.6216	-1.79828	2.65e-09	dominant:P1,P1<P2	43.1129	-3.31837	2.61e-18	additive:P1<P2	UDP-glycosyltransferase; teturUGT01
tetur01g03840		517.421	-0.0986991	0.297153	other	529.47	-0.101172	0.286113	other	386.255	-0.345562	0.000179765	other	314.741	-0.475136	3.88e-07	other	Ubiquitin-conjugating enzyme/RWD-like
tetur01g03850		3726.32	0.199917	0.0101029	other	3466.1	-0.0688979	0.236381	other	2676.24	-0.104401	0.0653449	other	2544.38	0.194154	5.23e-05	other	ribosomal protein S18
tetur01g03870		806.974	-0.347485	2.97e-08	other	897.752	-0.0922417	0.131353	transgressive:up,P1=P2	667.646	-0.248765	0.00093431	other	640.118	0.0968632	0.109636	other	Hypothetical protein
tetur01g03900		17.67	-7.6395	1.58e-13	partial dominant:P1,P1<P2	20.4576	-4.72438	6.09e-11	partial dominant:P1,P1<P2	16.4776	-4.13385	3.59e-08	additive:P1<P2	12.0871	-6.54543	3.18e-10	other	Methyltransferase type 11
tetur01g03910		701.92	-0.13183	0.196816	other	895.017	0.53222	3.95e-16	dominant:P1,P1>P2	639.102	0.270586	0.000194904	other	556.366	0.275717	0.000918942	other	Hypothetical protein
tetur01g03930		1066.47	-0.326899	5.38e-08	other	1172.53	-0.101769	0.0575892	other	886.935	-0.191812	0.0151452	other	797.343	-0.0479642	0.469401	other	Actin-related protein 2/3 complex subunit 5
tetur01g03940		17.7941	-1.10497	0.00130481	partial dominant:P1,P1<P2	17.8149	-1.38268	0.000207819	partial dominant:P2,P1<P2	14.8299	-0.978094	0.0168907	other	11.1545	-1.51389	0.00061384	other	cuticle protein
tetur01g03970		7.32522	0.93751	0.202435	other	4.40006	-0.807088	0.419616	other	4.18449	0.0729145	0.944029	other	2.61653	-0.867318	0.413196	other	GPCR, family 2, secretin-like, conserved site
tetur01g03990		7815.37	-0.427715	0.000381521	other	13073.3	0.976186	6.68e-69	dominant:P1,P1>P2	8234.2	0.430495	1.54e-10	other	6896.25	0.318844	8.5e-08	transgressive:up,P1=P2	PREDICTED: similar to tripartite motif-containing 71
tetur01g04000		72.7092	0.213382	0.389086	other	55.2896	-0.879007	0.000179234	partial dominant:P2,P1<P2	52.0091	-0.126281	0.656497	other	42.7493	-0.233375	0.429324	other	carbonic anhydrase-related protein 10
tetur01g04030		348.39	-0.011617	0.917804	transgressive:up,P1=P2	344.141	-0.110218	0.278133	other	258.722	-0.210171	0.0789403	transgressive:up,P1=P2	244.695	0.0560633	0.595192	other	WD40/YVTN repeat-like-containing domain
tetur01g04050		680.485	0.226543	0.000950974	other	681.968	0.208175	0.0045722	other	494.504	-0.0141075	0.880467	other	484.599	0.330456	9.83e-07	other	PREDICTED: similar to RNA
tetur01g04060		0.32949	-1.87122	NA	other	0.46328	-1.17144	NA	other	0.291293	-1.13522	NA	other	0.336051	-0.189833	NA	other	Hypothetical protein
tetur01g04080		0	NA	NA	other	0	NA	NA	other	0	NA	NA	other	0	NA	NA	other	Hypothetical protein
tetur01g04100		242.893	-0.328617	0.00217716	other	247.104	-0.393765	0.000210316	other	162.06	-1.12643	5.13e-18	dominant:P2,P1<P2	144.818	-0.807838	1.29e-11	partial dominant:P1,P1<P2	tRNA delta
tetur01g04110		837.849	0.00892436	0.921442	other	781.032	-0.30359	4.05e-06	other	643.931	-0.105195	0.166582	other	576.616	0.0186291	0.823338	other	Polyubiquitin-tagged protein recognition complex, Npl4 component
tetur01g04120		10.8622	0.445882	0.40344	other	8.02173	-0.495008	0.396739	other	7.46333	-0.103627	0.879197	other	8.09694	0.673323	0.166881	other	sidestep protein; putative
tetur01g04130		0	NA	NA	other	0	NA	NA	other	0	NA	NA	other	0	NA	NA	other	Hypothetical protein
tetur01g04170		241.094	-0.00284224	0.985261	other	215.338	-0.465118	1.04e-05	other	172.536	-0.413608	0.00119251	other	143.699	-0.439036	0.00027686	other	dopamine transporter
tetur01g04180		476.179	-0.160787	0.0836956	other	468.078	-0.332147	4.92e-05	other	397.672	-0.0355239	0.725386	other	370.405	0.203505	0.00857949	other	Mitochondrial substrate/solute carrier
tetur01g04190		188.567	0.189216	0.212792	other	166.153	-0.260111	0.0300616	other	131.17	-0.244254	0.0641488	other	104.553	-0.462046	0.000290827	other	golgi reassembly stacking protein
tetur01g04200		0.755882	-2.28528	0.270749	other	1.11029	-0.467951	0.795414	other	1.23386	0.868114	0.600796	other	1.18857	0.711253	0.654027	other	FAS1 domain
tetur01g04210		0	NA	NA	other	0	NA	NA	other	0	NA	NA	other	0	NA	NA	other	Hypothetical protein
tetur01g04220		685.79	-0.298972	1.35e-06	other	662.228	-0.553522	2.3e-19	additive:P1<P2	489.163	-0.770335	4.48e-24	additive:P1<P2	503.743	-0.0819129	0.251529	other	PREDICTED: similar to innexin
tetur01g04230		35.2269	0.386687	0.178958	other	34.3196	0.309106	0.288222	other	25.7764	0.28153	0.462745	other	23.9274	0.376834	0.214637	other	Hypothetical protein
tetur01g04250		1346.6	0.12449	0.24312	other	1283.55	-0.0757531	0.478305	other	1030.87	0.017672	0.886479	other	754.419	-0.494257	4.09e-05	other	collagen alpha-1
tetur01g04260		844.472	-0.296385	3.07e-06	other	983.068	0.117004	0.0584381	other	743.792	0.0100837	0.898614	other	689.747	0.218426	0.001358	other	AGAP007915-PA
tetur01g04270		424	-0.199813	0.0325693	other	476.152	0.0953225	0.247889	other	351.497	-0.101852	0.283292	other	268.457	-0.466788	1.52e-06	other	P-loop containing nucleoside triphosphate hydrolase
tetur01g04280		114.166	-0.109342	0.605965	other	99.4988	-0.785625	2.27e-06	partial dominant:P1,P1<P2	75.5585	-0.811456	9.01e-06	partial dominant:P2,P1<P2	69.4053	-0.53026	0.00268442	partial dominant:P1,P1<P2	gamma-sarcoglycan
tetur01g04290		26.8775	-0.322643	0.260681	other	36.9184	0.539896	0.0352777	other	40.5152	1.32594	1.59e-08	partial dominant:P1,P1>P2	10.581	-4.62175	4e-07	other	Hypothetical protein
tetur01g04310		55.6622	-0.342274	0.236002	other	55.7342	-0.456362	0.0342582	other	31.9282	-2.18811	2.69e-12	partial dominant:P2,P1<P2	39.6524	-0.196955	0.43977	other	zeta-sarcoglycan
tetur01g04320		2909.31	-0.0867205	0.184265	other	3041.88	-0.0122725	0.8096	other	2385.41	0.0133945	0.835074	other	1958.1	-0.135149	0.00135762	other	PREDICTED: similar to Clathrin heavy chain 1
tetur01g13810		2166.89	-0.0465241	0.422167	other	2614.3	0.456366	4.06e-22	other	1886.14	0.234513	1.35e-05	other	1645.96	0.245071	2.56e-09	other	Thioredoxin-like fold
tetur01g13820		885.324	-0.216494	0.000282913	other	908.222	-0.230269	6.23e-05	other	694.099	-0.275854	7.14e-05	other	595.792	-0.273369	9.22e-06	other	AMP-binding
tetur01g13830		19.4061	0.416204	0.289404	other	16.4155	-0.137937	0.768281	other	12.7485	-0.186176	0.736698	other	10.0068	-0.418896	0.412408	other	Homeobox, conserved site
tetur01g13840		34.6385	0.070875	0.845027	other	29.3533	-0.545138	0.0595455	other	24.2516	-0.229449	0.524402	other	16.4993	-1.25257	0.000456299	partial dominant:P2,P1<P2	Homeobox, conserved site
tetur01g13850		400.705	0.329042	0.000620718	other	392.031	0.240092	0.00303487	other	286.688	0.0625437	0.575037	other	281.916	0.401122	4.39e-06	other	mitochondrial ribosomal protein L36
tetur01g13860		37.0016	-0.16851	0.550334	other	46.5382	0.428873	0.0790153	other	33.1162	0.12392	0.705197	other	26.3591	-0.0401268	0.907327	other	hypothetical protein DDB_G0293586
tetur01g13880		0.318779	-0.16722	NA	other	0.73203	1.44508	0.466458	other	0.169675	-0.4938	NA	other	0.24163	0.438922	NA	other	Hypothetical protein
tetur01g13890		369.308	0.305754	0.00849396	other	402.281	0.520872	3.84e-12	partial dominant:P1,P1>P2	279.359	0.178073	0.0591858	other	221.98	-0.0532678	0.654729	transgressive:up,P1=P2	Hypothetical protein
tetur01g13900		124.865	-0.173414	0.321964	other	126.264	-0.242632	0.10615	other	91.7571	-0.512564	0.00191101	partial dominant:P1,P1<P2	89.6661	-0.0432157	0.816329	other	DNA helicase; DnaB-like; C-terminal
tetur01g13930		2239.17	-0.058544	0.241699	other	2625.64	0.361836	5.3e-17	other	2009.78	0.307663	2.87e-12	other	1639.01	0.132352	0.00675362	other	PREDICTED: ubiquitination factor E4B
tetur01g13940		215.03	0.297551	0.014381	other	191.947	-0.0862843	0.560579	other	155.173	-0.00442979	0.980333	other	138.181	0.124321	0.372516	other	menin
tetur01g13950		11.5375	0.580253	0.263739	other	8.98331	-0.216099	0.752777	other	9.65191	0.792386	0.141361	other	6.92916	0.291915	0.646109	other	erythrocyte band 7 integral membrane protein
tetur01g13990		124.765	-0.099812	0.533515	other	113.301	-0.532736	0.000140116	partial dominant:P1,P1<P2	96.2352	-0.13883	0.440696	other	74.4781	-0.532829	0.000534607	partial dominant:P1,P1<P2	Colmedin related protein; olfactomedin protein family.
tetur01g14000		556.082	0.735976	9.96e-12	partial dominant:P2,P1>P2	460.38	0.245975	0.00185217	other	348.14	0.132465	0.241753	other	300.721	0.13572	0.155974	other	Ribosomal protein S29; mitochondrial
tetur01g14010		2615.4	0.0282644	0.566025	other	2782.48	0.161133	0.000180742	other	2041.24	-0.0353846	0.482393	other	1773.94	-0.00116578	0.982752	other	COP9 signalosome complex subunit 2
tetur01g14020		24.3108	0.376644	0.254096	other	20.2643	-0.215438	0.589283	other	16.2635	-0.114467	0.807526	other	13.0745	-0.323264	0.460044	other	BEAT protein homologue
tetur01g14030		3888.11	0.0216291	0.767377	other	3609.86	-0.299487	2.01e-16	other	2828.96	-0.273196	2.7e-10	other	2509.08	-0.149376	0.000449047	other	ATP synthase subunit gamma; mitochondrial precursor
tetur01g14040		376.903	-0.341564	2.13e-05	other	428.543	-0.0154105	0.882121	other	374.713	0.347016	2.51e-05	other	317.147	0.255187	0.0044123	other	cell division protein kinase 10
tetur01g14060		2484.93	0.115104	0.104617	other	2643.12	0.255612	6.05e-08	other	2092.04	0.304806	1.27e-11	other	1791.53	0.257576	1.36e-11	other	RPS6-p70 ribosomal S6 kinase (S6k)
tetur01g14070		720.393	0.024117	0.844397	other	756.416	0.120381	0.181234	other	556.346	-0.0659944	0.575221	other	544.997	0.302463	0.000411484	other	elongation factor G
tetur01g14080		2697.92	-0.141943	0.0529985	other	3447.12	0.52278	7.18e-29	partial dominant:P1,P1>P2	2459.09	0.275433	0.000127605	other	1817.47	-0.192624	0.0259337	transgressive:up,P1=P2	beta-spectrin
tetur01g14090	CCE(TuCCE10)	240.357	-0.475401	1.28e-06	other	245.77	-0.519463	7.08e-07	dominant:P2,P1<P2	194.374	-0.478405	1.55e-05	other	159.251	-0.587956	2.68e-07	partial dominant:P1,P1<P2	Carboxyl/cholinesterase
tetur01g14130		56.5115	0.931498	1.11e-07	partial dominant:P1,P1>P2	43.1997	0.239582	0.329918	other	31.9666	0.176963	0.560581	transgressive:up,P1=P2	32.1254	0.485563	0.0405431	other	Hypothetical protein
tetur01g14140		37.8121	0.681912	0.00365595	partial dominant:P1,P1>P2	29.6501	-0.0118761	0.973564	other	20.966	-0.346598	0.315678	other	19.7944	-0.00869814	0.982267	other	Hypothetical protein
tetur01g14180	CCE(TuCCE12)	1232.59	-0.169863	0.800564	other	1049.17	-0.935575	0.0187001	other	1730.28	1.32352	0.000511013	dominant:P2,P1>P2	679.075	-0.942135	0.0360228	other	Carboxyl/cholinesterase
tetur01g14190		850.357	-0.0558097	0.491656	other	913.256	0.109502	0.0803023	other	717.927	0.144455	0.0289692	other	617.222	0.115587	0.0467894	other	Uncharacterised protein family UPF0171
tetur01g14200		198.347	-0.182323	0.331197	other	207.141	-0.145645	0.266244	other	137.28	-0.760456	5.79e-08	partial dominant:P1,P1<P2	131.61	-0.28065	0.0318173	other	mediator of RNA polymerase II transcription subunit 11
tetur01g14210		1093.25	-0.104331	0.403541	other	1146.06	-0.0327111	0.780797	other	873.552	-0.104279	0.311074	other	850.186	0.252807	0.0233848	other	fatty acid synthase
tetur01g14220		56.7653	-0.980981	3.61e-06	partial dominant:P1,P1<P2	73.389	-0.126754	0.566563	other	45.6939	-0.968524	0.000119755	partial dominant:P1,P1<P2	64.5747	0.596478	0.000451557	dominant:P2,P1>P2	Hypothetical protein
tetur01g14240		19.1594	0.188453	0.621463	other	13.8264	-1.12525	0.00995591	other	14.0375	-0.187889	0.716046	other	12.73	0.119748	0.824069	other	Immunoglobulin-like fold
tetur01g14250		1187.6	0.207917	0.0120774	other	1051.63	-0.23525	0.00010253	other	824.477	-0.196543	0.00831436	other	734.214	-0.0767758	0.236411	other	NADH dehydrogenase
tetur01g14260		543.722	-0.203947	0.0200679	other	622.899	0.149273	0.0627573	other	442.482	-0.145897	0.172214	other	390.957	-0.0540002	0.570402	other	Terpenoid cylases/protein prenyltransferase alpha-alpha toroid
tetur01g14270		985.556	-0.000126844	0.998946	other	1132.5	0.362563	6.59e-08	other	825.878	0.162366	0.0188922	other	726.196	0.201335	0.0153042	other	SSXT
tetur01g14280		266.132	0.837134	5.35e-16	dominant:P1,P1>P2	313.248	1.23981	5.79e-39	dominant:P1,P1>P2	237.797	1.16634	7.94e-32	dominant:P1,P1>P2	164.285	0.592245	4.99e-07	dominant:P1,P1>P2	Immunoglobulin-like fold
tetur01g14290		1249.79	-0.142916	0.00672686	other	1309.7	-0.0696275	0.206858	other	960.614	-0.275929	5.6e-07	other	863.414	-0.116308	0.0305871	other	COP9 signalosome complex subunit 3
tetur01g14300		180.52	-0.0446478	0.809056	other	164.179	-0.45294	0.000316338	other	134.699	-0.324944	0.0283471	other	122.997	-0.0528338	0.736813	other	NADH dehydrogenase [ubiquinone] 1 alpha subcomplex subunit 12
tetur01g14310		889.84	-0.164396	0.0158929	other	944.123	-0.0431655	0.60054	other	617.353	-0.726979	3.78e-15	additive:P1<P2	508.622	-0.789101	1.26e-27	dominant:P2,P1<P2	PREDICTED: similar to Caf1-180 CG12109-PB
tetur01g14320		826.861	0.362197	2.41e-09	other	915.833	0.622678	7.01e-33	partial dominant:P1,P1>P2	656.878	0.395701	4.86e-10	other	584.067	0.443511	2.81e-14	other	FAM76 protein
tetur01g14330		415.246	0.141277	0.114432	other	342.889	-0.606134	2.27e-12	dominant:P1,P1<P2	270.952	-0.544038	4.41e-07	dominant:P1,P1<P2	242.075	-0.340023	0.000262784	other	Alcohol dehydrogenase; zinc-containing
tetur01g14340		1389.76	-0.0487391	0.390382	other	1561.74	0.245805	3.74e-07	other	1178.53	0.152772	0.017345	other	1101.55	0.352508	3.46e-14	other	Zinc finger protein 271
tetur01g14350		559.992	-0.127601	0.111119	other	603.498	0.0308154	0.710303	other	461.734	-0.0400553	0.666942	other	379.154	-0.1576	0.0434753	other	Transcription initiation factor TFIID subunit 10
tetur01g14360		3581.05	0.767415	3.47e-47	partial dominant:P1,P1>P2	3509.31	0.740759	1.47e-39	additive:P1>P2	1899	-0.372311	1.16e-12	other	1625.71	-0.33647	6.92e-09	other	Proteasome subunit alpha type-7
tetur01g14370		788.795	-0.397191	5.58e-11	other	794.856	-0.492544	4.09e-16	other	638.047	-0.384377	6.94e-10	other	560.881	-0.275863	3.3e-06	other	vacuolar protein sorting-associated protein VTA1 homolog
tetur01g14380		778.22	-0.0106452	0.901796	other	904.387	0.385851	1.12e-10	other	683.297	0.293961	0.000267366	other	590.31	0.27492	4.01e-05	other	PREDICTED: similar to shc transforming protein
tetur01g14390		5.10531	0.128865	0.89645	other	4.67384	-0.349981	0.729925	other	2.96687	-0.694706	0.565129	other	8.5682	2.07281	0.000650038	other	Hypothetical protein
tetur01g14400		569.904	0.067099	0.404218	other	688.634	0.567527	9.32e-20	partial dominant:P1,P1>P2	485.688	0.27751	4.79e-05	other	430.851	0.333961	8.48e-08	other	JAB1/MPN/MOV34 metalloenzyme domain
tetur01g14410		2727.12	-0.349528	2.1e-18	other	2856.67	-0.29551	5.45e-14	other	2088.94	-0.554603	1.93e-36	dominant:P1,P1<P2	1805.25	-0.460378	9.25e-34	other	solute carrier family 29
tetur01g14430		803.745	0.132595	0.1425	other	925.977	0.505221	7.62e-16	dominant:P1,P1>P2	711.657	0.458065	2.47e-14	other	632.351	0.503441	1.07e-17	dominant:P1,P1>P2	RAD21 homolog
tetur01g14440		1492.3	-0.0441769	0.498992	other	1492.99	-0.116137	0.0224589	other	1092.48	-0.348365	2.12e-10	other	988.587	-0.146035	0.0223375	other	acid phosphatase-1
tetur01g14450		126.686	0.163918	0.306973	other	115.905	-0.182904	0.237972	other	78.7519	-0.713249	8.67e-05	dominant:P1,P1<P2	65.5768	-0.727727	2.23e-05	dominant:P1,P1<P2	envelope glycoprotein
tetur01g14460		0.295657	-0.654842	NA	other	0.423832	-0.536245	NA	other	0.167604	-0.493773	NA	other	0.785034	2.08492	0.24864	other	Hypothetical protein
tetur01g14470		0.326979	-1.06701	NA	other	0.413333	-0.952554	NA	other	0.232897	-0.894389	NA	other	0.180378	-0.531072	NA	other	receptor expression-enhancing protein 5
tetur01g14480		2008.85	-0.117797	0.0163605	other	1951.81	-0.304149	7.12e-12	other	1516.36	-0.325366	1.84e-12	other	1245.98	-0.4289	6.43e-23	other	PREDICTED: similar to Ubiquitin carboxyl-terminal hydrolase 14
tetur01g14490		29.0756	0.405695	0.148944	other	31.66	0.629685	0.0149458	other	19.9296	0.0204179	0.960064	other	22.1361	0.675403	0.0156094	other	Hypothetical protein
tetur01g14500		64.8838	0.0724483	0.779346	other	62.2099	-0.145207	0.500591	other	49.744	-0.145866	0.575127	other	40.8212	-0.197317	0.402165	other	ornithine decarboxylase
tetur01g14510		7.30287	0.703846	0.190461	other	4.65405	-0.818987	0.29134	other	4.22393	0.00167691	0.998756	other	2.77165	-1.20926	0.176178	other	conserved hypothetical protein
tetur01g14520		121.258	0.822776	1.26e-08	dominant:P1,P1>P2	113.313	0.659614	1.31e-06	partial dominant:P1,P1>P2	90.6693	0.758901	2.12e-07	dominant:P1,P1>P2	76.7569	0.639143	1.47e-05	dominant:P1,P1>P2	Hypothetical protein
tetur01g14530		781.586	0.277366	5.51e-05	other	752.872	0.141811	0.0494452	other	552.107	-0.044197	0.641172	other	493.48	0.0599459	0.47096	other	PREDICTED: torsin family 1; member B
tetur01g14540		699.59	1.23803	4.28e-89	dominant:P1,P1>P2	837.732	1.66628	5.9e-140	partial dominant:P1,P1>P2	397.827	0.560867	4.8e-12	partial dominant:P2,P1>P2	383.164	0.751094	7.93e-28	dominant:P1,P1>P2	Ras-association
tetur01g14550		278.96	0.162043	0.107951	other	288.064	0.209185	0.0315681	other	214.337	0.0755375	0.56373	other	198.209	0.256573	0.01454	other	Hypothetical protein
tetur01g14560		2225.57	0.201602	4.29e-05	other	2121.12	0.0198432	0.735096	transgressive:up,P1=P2	1848.77	0.352034	2.49e-09	other	1609.44	0.349933	9.07e-17	other	A transmembrane protein.
tetur01g14570		167.568	0.351203	0.00185484	other	153.808	0.066087	0.675771	other	98.6586	-0.591305	0.000194326	partial dominant:P2,P1<P2	106.835	0.15078	0.306829	other	Nematode AStacin protease family member
tetur01g14580		8.51531	0.197078	0.736182	other	6.1085	-1.16205	0.0643714	other	5.5385	-0.804318	0.282803	other	3.64653	-1.49274	0.058068	other	sterol desaturase family protein
tetur01g14620		1372.2	-0.10952	0.0440803	other	1462.92	0.0252356	0.659263	other	1063.08	-0.221397	8.93e-05	other	906.897	-0.218204	0.000105945	other	zinc transporter 9
tetur01g14660		56.1079	-1.87481	1.06e-21	partial dominant:P1,P1<P2	60.5602	-1.98603	1.4e-17	additive:P1<P2	41.9932	-2.82441	1.4e-17	additive:P1<P2	47.9452	-0.745904	0.000188862	partial dominant:P1,P1<P2	CBF-like protein
tetur01g14670		312.169	0.8228	8.26e-18	dominant:P1,P1>P2	333.001	0.997678	1.38e-32	dominant:P1,P1>P2	283.412	1.18353	1.15e-40	dominant:P1,P1>P2	335.952	1.74114	2.11e-86	additive:P1>P2	eyes absent
tetur01g14690		707.47	-0.0830933	0.309	other	552.252	-1.24759	1.26e-44	dominant:P1,P1<P2	441.968	-1.11249	7.41e-36	dominant:P1,P1<P2	380.398	-0.915844	7.06e-19	dominant:P1,P1<P2	Hypothetical protein
tetur01g14700		751.982	0.0675901	0.49928	other	605.908	-0.820693	3.91e-36	dominant:P1,P1<P2	495.739	-0.60991	4.55e-18	dominant:P1,P1<P2	424.418	-0.531311	2.12e-06	dominant:P1,P1<P2	Hypothetical protein
tetur01g14710		801.325	0.0210116	0.816676	other	681.295	-0.647952	7.96e-25	dominant:P1,P1<P2	480.303	-1.14518	1.93e-58	dominant:P1,P1<P2	441.202	-0.686017	1.31e-23	dominant:P1,P1<P2	glutaredoxin-like protein
tetur01g14720		74.5062	-0.351991	0.0473126	other	66.7616	-0.944597	6.88e-07	dominant:P1,P1<P2	41.9839	-2.30683	1.35e-15	partial dominant:P2,P1<P2	31.181	-3.45181	1.19e-19	partial dominant:P1,P1<P2	Leucine-rich repeat; cysteine-containing subtype
tetur01g14760		193.062	0.188219	0.226496	other	161.68	-0.47012	0.000970609	other	114.074	-0.879775	7.53e-08	partial dominant:P1,P1<P2	118.187	-0.123326	0.478517	other	GA23102
tetur01g14770		5145.08	0.0302893	0.692431	other	4256.53	-0.750282	2.21e-37	dominant:P1,P1<P2	4925.7	0.568039	2.89e-23	dominant:P2,P1>P2	4395.61	0.607247	0.000671561	partial dominant:P1,P1>P2	myo-inositol 2-dehydrogenase
tetur01g14780		81.7223	1.36812	1.47e-16	dominant:P1,P1>P2	115.741	2.11938	2.88e-45	additive:P1>P2	50.8899	0.960843	2.74e-05	dominant:P1,P1>P2	39.4201	0.607252	0.00722354	transgressive:up,P1>P2	Cystine-knot cytokine
tetur01g14790		795.261	0.0997407	0.301103	other	718.303	-0.310365	5.1e-07	other	610.846	-0.00827939	0.924141	transgressive:up,P1=P2	630.793	0.477032	5.33e-16	other	PREDICTED: dynactin 4
tetur01g14800		363.023	0.3075	0.000337947	other	317.129	-0.148378	0.164146	other	249.137	-0.109101	0.409382	other	225.479	0.046515	0.68905	other	hypothetical protein IscW_ISCW001304
tetur01g14820		0.534098	-2.57633	0.292878	other	1.20852	0.285793	0.872115	other	0.472184	-1.84019	NA	other	0.365401	-1.48404	NA	other	Chemosensory Receptor; Gustatory receptor family
tetur01g14830		0.0633797	0.483142	NA	other	0	NA	NA	other	0	NA	NA	other	0	NA	NA	other	Chemosensory Receptor; Gustatory receptor family
tetur01g14840		0	NA	NA	other	0	NA	NA	other	0	NA	NA	other	0	NA	NA	other	Chemosensory Receptor; Gustatory receptor family
tetur01g14870		1.8179	2.29144	0.0780786	other	0.904312	1.18454	0.493439	other	0.334718	-0.272236	NA	other	0.446329	0.48847	NA	other	Chemosensory Receptor; Gustatory receptor family
tetur01g14930		12.7045	1.45828	0.000958564	other	7.7817	0.358322	0.576682	other	5.31836	0.13543	0.861969	other	10.1704	1.73895	0.000252324	other	G-protein coupled Receptor.
tetur01g14970		0	NA	NA	other	0	NA	NA	other	0	NA	NA	other	0	NA	NA	other	Chemosensory Receptor; Gustatory receptor family
tetur01g14980		23.3467	1.26474	2.07e-05	partial dominant:P2,P1>P2	14.6837	0.214116	0.656455	other	10.0684	-0.317559	0.571085	other	9.21656	-0.0604741	0.911445	other	Na+ channel, amiloride-sensitive
tetur01g14990		338.628	0.698175	2.75e-11	partial dominant:P2,P1>P2	277.219	0.158566	0.123081	other	254.518	0.593326	5.43e-10	partial dominant:P1,P1>P2	204.76	0.381586	4.58e-05	other	Leucine-rich repeat domain, L domain-like
tetur01g15010		134.769	-0.972174	5.13e-05	partial dominant:P1,P1<P2	154.579	-0.5687	2.97e-05	partial dominant:P2,P1<P2	132.89	-0.155527	0.398705	other	80.8535	-1.60216	1.14e-21	additive:P1<P2	Apple-like
tetur01g15020		93.4534	0.0697419	0.775696	other	82.5681	-0.365908	0.0857675	other	64.7297	-0.369844	0.0970087	other	63.3134	0.0297748	0.905179	other	Leucine-rich repeat domain, L domain-like
tetur01g15030		4.62426	0.9278	0.258377	other	2.96863	-0.372957	0.713632	other	1.62035	-1.75963	0.201513	other	3.00926	0.807258	0.316443	other	Beat-related Cell Surface protein
tetur01g15040		3.82721	1.12253	0.154515	other	1.51424	-2.13515	0.138897	other	1.42351	-0.699365	0.609022	other	1.55027	-0.226842	0.864709	other	Hypothetical protein
tetur01g15060		963.449	0.195112	0.168695	other	732.12	-0.86624	3.07e-12	partial dominant:P1,P1<P2	685.97	-0.131234	0.311074	other	629.049	0.0664098	0.648064	other	MIP family channel protein
tetur01g15070	host	535.135	0.0331155	0.821193	other	450.485	-0.690326	1.5e-11	partial dominant:P1,P1<P2	341.552	-0.782754	7.97e-14	partial dominant:P1,P1<P2	253.273	-1.322	1.16e-22	additive:P1<P2	Hypothetical protein
tetur01g15080		5.85141	0.155808	0.826961	other	3.67791	-2.37515	0.0136872	other	3.60764	-1.21722	0.227761	other	2.883	-0.827667	0.3668	other	Hypothetical protein
tetur01g15090	ABC(TuABCA-02)	1211.14	-0.329628	0.000195019	other	1400.78	0.0597102	0.402197	other	1216.67	0.386998	3.16e-10	other	917.575	-0.0165648	0.829972	transgressive:up,P1=P2	ABC-transporter; class A;
tetur01g15100		3.81417	-1.74695	0.0256663	other	5.93626	-0.157509	0.842304	other	3.05168	-2.48832	0.0231943	other	4.0465	0.0560894	0.946803	other	Hypothetical protein
tetur01g15110		619.651	-0.365404	0.0333927	other	656.701	-0.268251	0.0311568	other	540.703	-0.0665173	0.658445	other	362.784	-0.948465	5.65e-17	additive:P1<P2	PREDICTED: similar to Y32F6A.4
tetur01g15120		1.21886	-0.0198851	0.990344	other	1.08417	-0.549141	0.746554	other	0.674828	-0.756883	0.691129	other	1.07637	0.722769	0.606784	other	Hypothetical protein
tetur01g15150		0	NA	NA	other	0	NA	NA	other	0	NA	NA	other	0	NA	NA	other	Hypothetical protein
tetur01g15170		0.693603	-0.553659	0.804157	other	0.56267	-1.53653	0.510641	other	0.588132	-0.687833	NA	other	0.286188	-1.13641	NA	other	Hypothetical protein
tetur01g15180		826.313	0.0799042	0.256886	other	913.912	0.32506	5.67e-09	other	675.555	0.171063	0.00809579	other	578.978	0.135208	0.043839	other	ral GTPase-activating protein subunit beta
tetur01g15210		514.942	-0.155929	0.0398627	other	528.029	-0.148982	0.037092	other	411.943	-0.168614	0.0413197	other	345.669	-0.210378	0.00410378	other	Ubiquitin-related domain
tetur01g15220		2331.22	0.140923	0.000713723	other	2438.27	0.233945	2.33e-09	other	1851.4	0.156409	0.00488131	other	1547.5	0.0585194	0.189863	other	small glutamine-rich tetratricopeptide repeat-containing protein alpha
tetur01g15230		573.128	0.364706	7.03e-06	other	504.803	-0.0417602	0.648408	other	407.03	0.0492495	0.637192	other	330.81	-0.103521	0.280001	transgressive:up,P1=P2	G patch domain-containing protein, N-terminal
tetur01g15240		2132.85	0.0953765	0.272247	other	2107.24	0.0106938	0.862056	other	1630.45	-0.0174116	0.792679	other	1291.26	-0.273652	1.43e-07	other	Vacuolar membrane-associated protein Iml1
tetur01g15250		17.2337	-0.396437	0.308854	other	17.9543	-0.366776	0.367877	other	13.6331	-0.45942	0.315271	other	10.3987	-0.896177	0.0477297	other	cuticle (secreted) protein; putative
tetur01g15260		812.893	-0.204368	0.0047733	other	834.11	-0.225658	0.000252519	other	663.264	-0.140158	0.028953	other	579.448	-0.0850826	0.181677	other	Neurochondrin
tetur01g15270		19.9417	-0.59378	0.0965619	other	23.2674	-0.131707	0.725055	other	15.5372	-0.687063	0.0854622	other	13.6837	-0.618326	0.102636	other	Hypothetical protein
tetur01g15280		0	NA	NA	other	0	NA	NA	other	0	NA	NA	other	0	NA	NA	other	Hypothetical protein
tetur01g15290		10.9407	0.215367	0.666867	other	9.46413	-0.2879	0.603273	other	6.46756	-0.649712	0.303596	other	7.75764	0.316785	0.550098	other	Homeobox, conserved site
tetur01g15320		1.01526	0.508696	0.774249	other	0.471272	-2.29252	NA	other	0.367896	-1.49105	NA	other	2.28281	2.81459	0.00976109	other	ABC-transporter; class C; incomplete;
tetur01g15330	ABC(TuABCC-04)	621.324	0.311473	0.000685284	other	504.469	-0.398581	1.91e-08	other	471.409	0.23307	0.00544975	other	407.6	0.202569	0.00748585	other	ABC-transporter; class C;
tetur01g15340	ABC(TuABCC-05)	252.934	-0.175012	0.265709	other	231.003	-0.618965	1.8e-05	dominant:P1,P1<P2	223.208	0.129388	0.56055	other	188.644	0.0864891	0.677008	other	ABC-transporter; class C;
tetur01g15350		25.8079	1.52648	4.78e-08	partial dominant:P2,P1>P2	12.6645	-0.332546	0.500111	other	7.25983	-2.33356	0.00230499	other	7.25383	-0.791198	0.159313	other	Na+ channel, amiloride-sensitive
tetur01g15360		3743.94	0.141581	0.00081689	other	4391.15	0.557583	2.97e-58	dominant:P1,P1>P2	3242.93	0.408835	1.09e-14	transgressive:up,P1=P2	2812.43	0.38744	2.19e-19	transgressive:up,P1=P2	Autophagy-inducing Steroid-triggered Transcription Factor Eip93F
tetur01g15380		12.1174	-1.50329	0.000181539	other	20.2492	0.333555	0.334132	other	13.8458	-0.157928	0.735657	other	8.71513	-1.18073	0.0167649	other	Hypothetical protein
tetur01g15400		780.317	0.025691	0.748075	other	766.748	-0.0923711	0.145702	other	604.729	-0.0642205	0.376012	transgressive:up,P1=P2	524.336	-0.0282518	0.700822	transgressive:up,P1=P2	Zinc finger; PHD-finger
tetur01g15410		1209.69	0.119767	0.140399	other	1106.48	-0.228654	2e-05	other	924.028	0.020187	0.797162	other	804.926	0.0409939	0.554355	other	succinate dehydrogenase assembly factor 2; mitochondrial precursor
tetur01g15420		769.991	0.208822	0.00201922	other	706.07	-0.0956195	0.230689	other	557.889	-0.0681639	0.429581	transgressive:up,P1=P2	596.033	0.51952	1.31e-11	dominant:P1,P1>P2	Transcription initiation factor TFIIE, beta subunit
tetur01g15430		248.575	-0.19127	0.0545471	other	252.962	-0.225313	0.0372024	other	184.327	-0.467124	6.28e-05	other	160.206	-0.381638	0.000663883	other	Small nuclear ribonucleoprotein F
tetur01g15440		752.295	0.0642782	0.370353	other	735.753	-0.0645617	0.322454	other	579.461	-0.00678186	0.949312	other	512.627	0.0487936	0.478891	other	splicing factor 3A subunit 2
tetur01g15450		48.9546	1.07677	5.27e-08	partial dominant:P2,P1>P2	35.1465	0.19262	0.54692	other	40.9628	1.24491	2.26e-08	partial dominant:P2,P1>P2	18.7211	-0.438057	0.164377	other	Hypothetical protein
tetur01g15460		2.86871	0.683165	0.546308	other	2.23384	-0.0531019	0.96712	other	1.18974	-2.1458	0.192933	other	1.14207	-0.878414	0.567493	other	Hypothetical protein
tetur01g15480		83.3792	-1.65536	8.28e-28	additive:P1<P2	90.2011	-1.60628	1.87e-23	partial dominant:P1,P1<P2	102.179	0.038715	0.869659	other	47.7834	-3.28768	1.08e-29	additive:P1<P2	Hypothetical protein
tetur01g15530		1.09167	-0.227057	0.89363	other	0.801259	-2.09682	0.268971	other	0.894242	-0.205229	0.913628	other	0.533381	-1.10462	NA	other	Hypothetical protein
tetur01g15540		14.9131	3.9353	1.66e-11	other	11.522	3.67907	1.71e-08	other	11.011	4.02422	8.01e-11	other	31.5388	5.61154	1.84e-26	additive:P1>P2	Hypothetical protein
tetur01g15550		46.0017	0.504422	0.0204913	other	40.8198	0.139954	0.590272	other	33.9738	0.287138	0.273537	other	27.2676	0.0713415	0.847464	other	CUB
tetur01g15570		434.315	0.236524	0.00346437	other	433.621	0.18764	0.0183496	other	388.337	0.570772	1.21e-11	partial dominant:P1,P1>P2	329.23	0.487925	8.88e-10	other	Pleckstrin homology
tetur01g15580		0	NA	NA	other	0.108259	0.964824	NA	other	0	NA	NA	other	0	NA	NA	other	Rho/RAC guanine nucleotide exchange factor; putative
tetur01g15640		321.321	0.168189	0.0997006	other	274.304	-0.396478	5.17e-05	other	247.753	0.104664	0.327293	other	207.12	0.00778659	0.950258	other	PREDICTED: similar to DiGeorge syndrome critical region protein 14
tetur01g15660		1282.99	0.145017	0.00412443	other	1185.98	-0.149148	0.00890523	other	954.655	-0.0456802	0.488107	other	876.441	0.141394	0.00599031	other	Chromobox protein homolog
tetur01g15670		1506.03	0.776774	3.26e-19	dominant:P1,P1>P2	1592.84	0.93803	1.34e-40	additive:P1>P2	1033.85	0.464045	4.24e-08	other	936.409	0.551285	1.21e-13	partial dominant:P2,P1>P2	Ribosomal protein L7Ae/L30e/S12e/Gadd45
tetur01g15690		16520.3	0.115921	0.131774	other	16716.7	0.105719	0.0387863	other	12113.9	-0.134834	0.0129948	other	12109.1	0.300104	4.15e-10	other	secreted salivary gland peptide; putative
tetur01g15700		418.631	-0.0936862	0.32478	other	484.028	0.279789	0.000205239	other	333.632	-0.126276	0.213357	other	308.466	0.112351	0.202737	other	Zinc finger; RING-type
tetur01g15710		2333	-0.0852117	0.312157	other	2276.31	-0.250723	0.000283592	other	1924.82	0.0281774	0.754475	other	1588.29	-0.0999922	0.199985	other	succinate dehydrogenase [ubiquinone] iron-sulfur subunit
tetur01g15720		781.161	0.14692	0.137799	other	885.776	0.471393	5.94e-18	other	595.515	0.0344598	0.665151	other	547.121	0.207541	0.000527781	other	corkscrew
tetur01g15730		9.69035	0.275893	0.591671	other	7.11831	-0.955195	0.115191	other	6.67263	-0.168273	0.806682	other	6.77435	0.303473	0.600944	other	Guanine nucleotide-binding protein, beta subunit
tetur01g15740		74.5865	-0.730252	2.63e-05	partial dominant:P2,P1<P2	95.3217	0.044505	0.840208	other	68.7306	-0.315177	0.145771	other	62.0783	-0.0886756	0.677109	other	Homeobox, conserved site
tetur01g15760	MFS	113.182	0.828222	1.12e-08	dominant:P2,P1>P2	274.904	2.61527	3.64e-118	partial dominant:P2,P1>P2	118.041	1.4973	5.24e-24	partial dominant:P1,P1>P2	104.847	1.45852	1.12e-20	additive:P1>P2	Major facilitator superfamily domain
tetur01g15770		1764.41	0.108892	0.145552	other	2001.16	0.431573	1.45e-12	other	1487.13	0.299914	8.46e-06	other	1257.76	0.220174	0.000455955	other	dual serine/threonine and tyrosine protein kinase
tetur01g15800		24.1223	0.880707	0.00236089	partial dominant:P2,P1>P2	16.9311	-0.134917	0.758984	other	14.118	-0.0323098	0.94946	other	12.5242	0.183634	0.655801	other	Hypothetical protein
tetur01g15830		2.6721	0.0171153	0.987832	other	1.98705	-1.12981	0.333625	other	1.24139	-2.4393	0.102165	other	1.89743	0.110707	0.926819	other	sidestep protein; putative
tetur01g15840		1182.69	-0.750939	4.28e-32	dominant:P2,P1<P2	1139.99	-1.16478	4.71e-97	additive:P1<P2	902.169	-1.09676	5.83e-71	additive:P1<P2	825.791	-0.676403	1.12e-29	partial dominant:P2,P1<P2	Hypothetical protein
tetur01g15860		0	NA	NA	other	0	NA	NA	other	0	NA	NA	other	0	NA	NA	other	Hypothetical protein
tetur01g15880		4.40828	0.523095	0.496923	other	3.89155	-0.0650011	0.953331	other	3.1603	0.0827181	0.944206	other	2.11449	-0.570336	0.596811	other	Leucine-rich repeats containing GPCR.
tetur01g15890		611.876	0.664204	6.63e-21	dominant:P1,P1>P2	665.401	0.887273	1.26e-45	dominant:P1,P1>P2	566.046	1.08399	6.56e-60	dominant:P1,P1>P2	440.297	0.778448	4.27e-33	dominant:P1,P1>P2	35-cyclic nucleotide phosphodiesterase, conserved site
tetur01g15900		4.26711	1.20985	0.119281	other	2.5241	-0.193701	0.869391	other	1.8667	-0.820918	0.54627	other	1.19959	-1.63807	0.274559	other	Hypothetical protein
tetur01g15910		521.791	-0.199155	0.0474306	other	450.953	-0.916299	2.59e-23	dominant:P1,P1<P2	353.778	-0.890431	1.21e-18	dominant:P1,P1<P2	316.61	-0.600285	9.49e-11	dominant:P1,P1<P2	U6 snRNA-associated Sm-like protein LSm7
tetur01g15920		1.1196	-0.964241	0.6297	other	1.25157	-0.82939	0.65939	other	0.950049	-0.848121	0.701194	other	0.729224	-0.830384	0.742419	other	Hypothetical protein
tetur01g15940		231.065	-0.263999	0.00726518	other	323.757	0.651574	1.05e-13	partial dominant:P2,P1>P2	112.736	-5.80392	9.28e-46	additive:P1<P2	95.912	-3.14549	6.53e-55	additive:P1<P2	metallophosphoesterase 1
tetur01g15950		629.581	0.582947	0.000287881	partial dominant:P1,P1>P2	462.824	-0.374987	0.000187052	other	440.25	0.277104	0.0925556	other	332.282	-0.111939	0.332377	other	Acyl transferase/acyl hydrolase/lysophospholipase
tetur01g15970		0.0764448	-0.671	NA	other	0.295385	0.0347717	NA	other	0.137747	0.770446	NA	other	0.0521964	0.42237	NA	other	Hypothetical protein
tetur01g16000		367.512	0.390484	9.27e-05	other	343.735	0.179108	0.0396109	other	270.978	0.176847	0.0954797	other	238.762	0.257196	0.00457954	other	Histone H3-like protein
tetur01g16010		38.0686	0.897166	2.89e-05	partial dominant:P2,P1>P2	38.1551	0.974215	2.37e-05	dominant:P2,P1>P2	23.628	0.352701	0.259735	other	14.4571	-0.74342	0.0767186	other	Superoxide dismutase; copper/zinc binding
tetur01g16020		44.5767	0.787691	0.000350645	partial dominant:P2,P1>P2	39.5733	0.49738	0.0735202	other	24.9445	-0.108633	0.770418	other	24.2952	0.205887	0.534973	other	I-type lysozyme
tetur01g16030	SDR	29.5268	0.47092	0.135203	other	26.2329	0.063388	0.872115	other	20.9443	0.236497	0.521797	other	22.392	0.739237	0.0185482	other	estradiol 17-beta-dehydrogenase 11
tetur01g16040		154.223	0.678326	1.42e-07	partial dominant:P2,P1>P2	129.035	0.217001	0.21651	other	124.878	0.797643	2.5e-07	partial dominant:P1,P1>P2	103.272	0.625734	0.000122594	partial dominant:P1,P1>P2	Bm trachealess
tetur01g16050		255.428	0.197649	0.15228	other	233.551	-0.13641	0.243956	other	172.158	-0.350169	0.00599596	other	131.403	-0.699616	1.57e-08	partial dominant:P1,P1<P2	putative secreted salivary protein
tetur01g16060		1152.4	0.0759565	0.190937	other	1278.39	0.3379	2.63e-12	transgressive:up,P1=P2	1056.18	0.513466	5.81e-19	dominant:P1,P1>P2	908.657	0.45071	1.1e-20	other	hormone-sensitive lipase
tetur01g16070		780.756	0.190948	0.053683	other	745.06	0.00201317	0.982479	other	634.715	0.278769	7.97e-05	other	559.332	0.309208	2.09e-05	other	hormone-sensitive lipase
tetur01g16090		1205.18	0.456424	1.64e-06	other	1184.28	0.402552	2.11e-05	other	1002.16	0.635128	1.61e-13	dominant:P1,P1>P2	938.311	0.765583	3.84e-23	additive:P1>P2	phosphoglucomutase
tetur01g16100		569.232	0.0538093	0.555	other	613.565	0.228581	0.000699434	other	446.324	-0.00244109	0.981065	transgressive:up,P1=P2	392.341	0.0750467	0.406969	other	WW domain binding protein 11
tetur01g16120		8.82711	-0.411745	0.51286	other	10.0879	-0.137614	0.830544	other	9.07176	0.460161	0.43625	other	6.36381	-0.232807	0.728857	other	cyclic AMP-dependent transcription factor
tetur01g16130		454.853	-0.386995	6.96e-07	other	495.322	-0.182675	0.018512	other	386.586	-0.185718	0.0431052	other	370.335	0.141117	0.0632262	other	D4; zinc and double PHD fingers family 2
tetur01g16140		1234.3	-0.132509	0.104432	other	931.997	-1.54445	1.97e-153	partial dominant:P1,P1<P2	709.319	-1.75961	2.49e-108	partial dominant:P1,P1<P2	682.803	-0.88266	2.22e-37	dominant:P1,P1<P2	hypothetical protein MM_2923
tetur01g16160		1338.2	-0.0621528	0.320295	other	1475.83	0.181143	0.00158908	other	1071.91	-0.0434028	0.547642	other	939.356	0.0115059	0.87008	other	Tyrosine-protein kinase, active site
tetur01g16170		2611.16	-0.0808335	0.163884	other	3266.4	0.521982	3.56e-32	dominant:P1,P1>P2	2390.62	0.339897	2.52e-10	other	1924.91	0.130535	0.0124029	transgressive:up,P1=P2	Forkhead-associated (FHA) domain
tetur01g16180	CCE(TuCCE13)	1223.11	-0.0905435	0.197366	other	1247.79	-0.0999487	0.0672158	other	1086.19	0.256892	1.17e-05	other	790.693	-0.265672	1.25e-06	other	Carboxyl/cholinesterase
tetur01g16190		1095.06	-0.122227	0.0562757	other	981.048	-0.637775	2.42e-33	additive:P1<P2	865.788	-0.153325	0.0234638	other	807.299	0.0849525	0.164982	other	Leucine-rich repeat domain, L domain-like
tetur01g16210		0.563839	2.58491	0.205672	other	0	NA	NA	other	0	NA	NA	other	0	NA	NA	other	estrogen receptor alpha
tetur01g16220		1269.92	-0.0149023	0.858513	other	1530.1	0.480531	3.2e-23	other	1161.15	0.402059	2.34e-13	other	1011.31	0.394412	2.59e-11	other	zinc finger protein
tetur01g16230		100.358	-0.614524	1.58e-05	transgressive:down,P1<P2	114.702	-0.262419	0.0687655	other	172.59	1.44515	3.68e-35	transgressive:up,P1>P2	81.9144	-0.0479429	0.795719	other	Hypothetical protein
tetur01g16240		491.86	0.0869619	0.313505	other	479.024	-0.0485421	0.595586	other	346.076	-0.305423	0.000421446	other	293.991	-0.313982	0.000632994	other	pre-mRNA-splicing factor syf2
tetur01g16270		98.6605	-0.136132	0.418966	other	107.332	0.0746007	0.686114	other	78.0194	-0.192173	0.323508	transgressive:up,P1=P2	60.5491	-0.506162	0.00434061	partial dominant:P2,P1<P2	Hypothetical protein
tetur01g16280	ABC(TuABCG-01)	139.561	0.0392557	0.814853	other	174.212	0.632837	7.85e-08	partial dominant:P1,P1>P2	172.019	1.18797	2.3e-24	additive:P1>P2	101.381	0.212074	0.172876	other	P-loop containing nucleoside triphosphate hydrolase
tetur01g16290	ABC(TuABCG-02)	668.68	0.42783	9.66e-05	other	597.456	0.089833	0.258576	transgressive:up,P1=P2	499.968	0.294096	0.000142502	other	333.056	-0.492968	1.6e-08	transgressive:up,P1=P2	ABC-transporter; class G
tetur01g16300		594.761	0.0986258	0.230116	other	666.553	0.385355	1.9e-10	other	536.314	0.479487	5.43e-11	other	525.562	0.742901	5.84e-39	additive:P1>P2	PREDICTED: similar to F-box/LRR-repeat protein 10
tetur01g16310		0.095483	0.483142	NA	other	0	NA	NA	other	0	NA	NA	other	0	NA	NA	other	sloppy-paired
tetur01g16350		99.8415	0.164277	0.641351	other	63.9218	-2.07851	9.13e-21	additive:P1<P2	78.8692	0.166032	0.478387	other	64.6494	-0.0196193	0.929034	other	Fibroin
tetur01g16351		1429.18	-0.0260455	0.695275	other	1651.34	0.353314	1.92e-13	other	1187.9	0.106015	0.0772248	other	1080.74	0.247632	8.32e-07	other	Vinculin/alpha-catenin
tetur01g16371	CCE(TuCCE02)	711.591	-0.000795685	0.994956	other	721.057	-0.0275519	0.820026	other	545.477	-0.100307	0.382615	other	414.925	-0.500973	1.57e-08	dominant:P1,P1<P2	Carboxylesterase type B, conserved site
tetur01g16381		1113.2	-0.0179041	0.841853	other	1123.85	-0.0636239	0.302142	other	850.926	-0.166889	0.0089452	other	700.645	-0.269913	3.13e-07	other	P-loop containing nucleoside triphosphate hydrolase
tetur01g16391		306.111	-0.0485962	0.623469	other	263.794	-0.715384	5.16e-14	partial dominant:P1,P1<P2	205.215	-0.70401	2.59e-12	dominant:P1,P1<P2	189.735	-0.362282	0.000496335	other	Sm-like protein Lsm7/snRNP-G
tetur01g16506		0.424186	-0.0711016	NA	other	0.416041	0.0274892	NA	other	0.191242	-0.539546	NA	other	0.267034	0.399919	NA	other	Small Secreted Protein; putative
tetur01g16510		12.9028	0.407769	0.333929	other	10.8972	-0.106321	0.846292	other	7.23581	-0.77229	0.195446	other	6.47501	-0.359588	0.566479	other	Hypthetical protein
tetur01g16520		83.491	-2.02186	4.23e-29	partial dominant:P2,P1<P2	499.214	2.79034	1.49e-202	partial dominant:P1,P1>P2	296.443	2.32305	8.99e-125	partial dominant:P1,P1>P2	248.997	2.12825	7.56e-124	dominant:P1,P1>P2	Secreted low complexity protein; putative
tetur01g16521		6.94766	-4.09997	2.42e-06	other	8.11557	-2.84848	1.84e-05	other	9.86265	-0.148969	0.795258	other	5.00184	-3.02267	0.00063785	other	Single-pass trans-membrane protein
tetur01g16522		2.22282	-1.42982	0.180351	other	2.09165	-2.04642	0.0951273	other	2.34942	-0.1614	0.89034	other	1.98246	-0.185561	0.870872	other	Secreted low complexity protein; putative
tetur01g16523		0.291464	-0.6548	NA	other	0.508459	0.731039	0.776325	other	0.167604	-0.493773	NA	other	0.129795	-0.135619	NA	other	Serine proteases, trypsin family, histidine active site
tetur01g16525		204.965	0.443658	0.00108914	other	151.649	-0.556505	0.000148346	partial dominant:P1,P1<P2	96.9535	-1.64648	2.13e-16	partial dominant:P1,P1<P2	126.811	0.170996	0.2977	other	hypothetical protein
tetur01g16529		41.0236	-0.373448	0.150617	other	41.6993	-0.511992	0.038315	other	29.6661	-0.912183	0.00123063	partial dominant:P1,P1<P2	21.9433	-1.39886	3.97e-06	partial dominant:P1,P1<P2	Antagonist of EGFR signalling, Argos
tetur01g16530		67.4813	-0.104915	0.616959	other	101.161	0.958033	2.94e-10	dominant:P2,P1>P2	48.1913	-0.553548	0.0123821	other	39.2728	-0.667246	0.00302891	partial dominant:P1,P1<P2	secreted low complexity protein; putative
tetur01g16531		2.49962	0.490557	0.662025	other	1.73479	-0.901659	0.474696	other	1.42867	-0.35188	0.797246	other	1.1248	-0.757847	0.592089	other	n/a
tetur01g16540		191.165	-0.583722	1.28e-05	partial dominant:P1,P1<P2	209.244	-0.382279	0.00055568	other	142.868	-0.994652	2.83e-14	partial dominant:P1,P1<P2	138.207	-0.393462	0.000781316	other	Sm-like protein Lsm6/SmF
tetur01g16543		171.725	-0.5779	1.16e-05	dominant:P2,P1<P2	279.286	0.804763	1.77e-15	dominant:P1,P1>P2	193.993	0.49113	4.28e-05	other	185.781	0.700914	1.23e-10	dominant:P1,P1>P2	tRNA intron endonuclease, N-terminal
tetur01g16694		0.551733	-0.316275	0.894323	other	0.517409	-0.587074	0.809938	other	0.361582	-0.417691	NA	other	0.225622	-0.780823	NA	other	Chemosensory Receptor; Gustatory receptor family
tetur01g16714		0.115574	-0.671	NA	other	0.185162	-0.0523968	NA	other	0.178234	0.814	NA	other	0.0790035	0.42237	NA	other	Chemosensory Receptor; Gustatory receptor family
tetur01g16744		0.741983	1.41154	0.439424	other	0.268507	-0.6084	NA	other	0.237893	0.210542	NA	other	0.129795	-0.135619	NA	other	Chemosensory Receptor; Gustatory receptor family
tetur01g16754		0.178954	-0.0939306	NA	other	0.390148	1.16844	NA	other	0.102217	0.0646139	NA	other	0.0790035	0.42237	NA	other	Chemosensory Receptor; Gustatory receptor family
tetur01g16774		0.763462	0.80367	0.703943	other	0.61478	-0.0589469	0.982953	other	0.226013	-0.875552	NA	other	0.616745	1.33797	0.587542	other	Chemosensory Receptor; Gustatory receptor family
tetur01g16784		0.620282	-1.95569	0.316897	other	0.63724	-1.90247	0.350921	other	0.454661	-1.79888	NA	other	0.487869	-0.863215	NA	other	Chemosensory Receptor; Gustatory receptor family
tetur01g16794		40.3204	0.655058	0.00746944	partial dominant:P2,P1>P2	31.4464	-0.0561731	0.877193	other	26.1467	0.163046	0.651723	other	20.6655	-0.0857317	0.82707	other	G protein-coupled receptor, rhodopsin-like
tetur01g16804		14.478	0.82244	0.0600666	other	11.5256	0.186574	0.732268	other	10.3825	0.539536	0.326328	other	8.30187	0.414899	0.454885	other	G protein-coupled receptor, rhodopsin-like
tetur01g16814		39.6017	0.215611	0.38319	other	32.8464	-0.430149	0.106038	other	30.0507	0.0983852	0.751638	other	23.6138	-0.179175	0.583786	other	G protein-coupled receptor, rhodopsin-like
tetur01g16834		0.527543	2.50402	0.304929	other	0	NA	NA	other	0	NA	NA	other	0.336133	2.16534	NA	other	Chemosensory Receptor; Gustatory receptor family
tetur01g16844		0.19725	1.1239	NA	other	0.285913	1.84098	NA	other	0	NA	NA	other	0	NA	NA	other	Chemosensory Receptor; Gustatory receptor family
tetur01g17294		70.9995	-0.702852	1.31e-05	partial dominant:P1,P1<P2	74.52	-0.721421	3.04e-05	partial dominant:P1,P1<P2	59.4651	-0.660511	0.000675765	partial dominant:P2,P1<P2	39.866	-1.59325	4.98e-12	additive:P1<P2	Leucine-rich repeat domain, L domain-like
tetur01g91103		95.4842	0.238103	0.140981	other	87.1888	-0.0727974	0.702336	other	62.2144	-0.317686	0.116837	other	54.8443	-0.262417	0.165083	other	hypothetical protein
tetur01g91104		0	NA	NA	other	0	NA	NA	other	0	NA	NA	other	0	NA	NA	other	hypothetical protein
tetur01g91110		0.113252	-0.671	NA	other	0.128447	-0.739125	NA	other	0.100146	0.0646139	NA	other	0.077599	0.42237	NA	other	hypothetical protein
tetur01g91112		4.71781	-1.86696	0.00731824	other	5.34287	-1.44211	0.0330501	other	5.00884	-0.678533	0.337706	other	3.16003	-2.18589	0.0208908	other	hypothetical protein
tetur01g91115		10.1966	-5.68018	1.11e-08	other	21.0234	0.0424197	0.923803	other	8.86141	-6.08945	6.61e-08	other	7.23729	-4.0569	1.58e-05	other	hypothetical protein
tetur01g91118		0	NA	NA	other	0	NA	NA	other	0	NA	NA	other	0	NA	NA	other	hypothetical protein
tetur01g91121		51.7817	0.727367	0.000262381	partial dominant:P2,P1>P2	41.3258	0.108181	0.682727	other	28.8703	-0.177987	0.549556	other	39.7923	0.993739	2.49e-05	partial dominant:P1,P1>P2	hypothetical protein
tetur01g91122		0.095483	0.483142	NA	other	0	NA	NA	other	0	NA	NA	other	0	NA	NA	other	hypothetical protein
tetur01g91136		505.133	0.143616	0.074197	other	525.127	0.225324	0.00431309	other	392.536	0.0790961	0.422706	other	326.245	-0.0248406	0.811137	other	hypothetical protein
tetur01g91137		0	NA	NA	other	0	NA	NA	other	0	NA	NA	other	0	NA	NA	other	hypothetical protein
tetur01g91138		0.295657	-0.654842	NA	other	0.268507	-0.6084	NA	other	0.167604	-0.493773	NA	other	0.129795	-0.135619	NA	other	hypothetical protein
tetur01g91144		3.24071	0.234027	0.810178	other	2.61633	-0.36873	0.74065	other	2.79568	-0.00170631	0.999143	other	1.46615	-1.2527	0.358201	other	hypothetical protein
tetur01g91145		30.9159	1.81732	7.31e-11	partial dominant:P2,P1>P2	34.2374	2.04312	1.84e-12	additive:P1>P2	16.8346	1.13275	0.000900508	partial dominant:P2,P1>P2	26.0436	2.19745	2e-12	dominant:P2,P1>P2	hypothetical protein
tetur01g91147		0.10596	0.483142	NA	other	0	NA	NA	other	0	NA	NA	other	0	NA	NA	other	hypothetical protein
tetur01g91152		16.1887	-2.73646	5.94e-10	partial dominant:P2,P1<P2	19.8971	-1.70861	1.63e-05	partial dominant:P1,P1<P2	18.4991	-0.712461	0.104764	other	10.9984	-2.81909	1.08e-06	other	hypothetical protein
tetur01g91158		0	NA	NA	other	0	NA	NA	other	0.0760176	1.39193	NA	other	0.336133	2.16534	NA	other	hypothetical protein
tetur01g91159		7.82174	0.301861	0.621868	other	6.86226	-0.203411	0.770086	other	13.684	2.00516	2.17e-06	other	5.70582	0.382315	0.590136	other	hypothetical protein
tetur01g91172		0	NA	NA	other	0	NA	NA	other	0	NA	NA	other	0	NA	NA	other	hypothetical protein
tetur01g91174		0.103206	-0.671	NA	other	0.171702	-0.0526752	NA	other	0.0910961	0.0646139	NA	other	0.0706334	0.42237	NA	other	hypothetical protein
tetur01g91176		0.293115	-0.654817	NA	other	0.211511	-1.29674	NA	other	0.311745	0.759119	NA	other	0.128181	-0.135619	NA	other	hypothetical protein
tetur01g91178		28.1717	0.717822	0.00586322	partial dominant:P1,P1>P2	23.6814	0.356807	0.3378	other	25.1465	1.10467	0.00019096	dominant:P1,P1>P2	25.0521	1.32648	8.47e-06	partial dominant:P1,P1>P2	hypothetical protein
tetur01g91182		12.9075	0.345066	0.440541	other	9.82065	-0.506388	0.352842	other	6.7878	-0.844544	0.183619	other	7.00717	-0.265755	0.67282	other	hypothetical protein
tetur01g91320		292.516	0.0587092	0.691603	other	270.58	-0.265856	0.00651716	other	191.087	-0.670005	3.38e-09	partial dominant:P2,P1<P2	166.464	-0.527932	1.47e-06	partial dominant:P1,P1<P2	hypothetical protein
tetur01g92290		0	NA	NA	other	0	NA	NA	other	0	NA	NA	other	0	NA	NA	other	hypothetical protein
tetur01g92293		0.221535	-0.0939317	NA	other	0.328386	0.927564	NA	other	0.172505	0.770513	NA	other	0.0790035	0.42237	NA	other	hypothetical protein
tetur01g92294		0.0633797	0.483142	NA	other	0	NA	NA	other	0	NA	NA	other	0	NA	NA	other	hypothetical protein
tetur01g92295		19.6785	1.42052	0.000410196	partial dominant:P1,P1>P2	19.0034	1.40487	0.000294101	partial dominant:P1,P1>P2	14.2653	1.30708	0.00389229	other	21.1903	2.24599	5.76e-11	partial dominant:P1,P1>P2	hypothetical protein
tetur01g92300		0	NA	NA	other	0	NA	NA	other	0	NA	NA	other	0	NA	NA	other	hypothetical protein
tetur01g92301		18.8817	-1.95784	8.72e-08	partial dominant:P1,P1<P2	20.6156	-2.0131	6.03e-08	partial dominant:P1,P1<P2	15.6414	-2.02998	2.11e-06	partial dominant:P1,P1<P2	15.5727	-1.04277	0.00680141	partial dominant:P1,P1<P2	hypothetical protein
tetur01g92312		0.284914	0.447932	NA	other	0.131032	-0.739125	NA	other	4.44497	5.42029	1.35e-06	other	0.0790035	0.42237	NA	other	hypothetical protein
tetur01g92319		3.21829	0.567856	0.526113	other	3.92146	1.09959	0.170133	other	1.54224	-0.569097	0.671576	other	1.44718	-0.648805	0.626318	other	hypothetical protein
tetur01g92320		0	NA	NA	other	0	NA	NA	other	0	NA	NA	other	0	NA	NA	other	hypothetical protein
tetur01g92333		0.115574	-0.671	NA	other	0.131032	-0.739125	NA	other	0.102217	0.0646139	NA	other	0.0790035	0.42237	NA	other	hypothetical protein
tetur01g92336		0.865713	0.887546	0.63194	other	0.868689	0.947614	0.662423	other	0.26775	-1.03947	NA	other	1.22652	2.26237	0.159944	other	hypothetical protein
tetur01g92338		0	NA	NA	other	0	NA	NA	other	0	NA	NA	other	0	NA	NA	other	hypothetical protein
tetur01g92339		0	NA	NA	other	0	NA	NA	other	0	NA	NA	other	0	NA	NA	other	hypothetical protein
tetur01g92344		9.16102	0.566673	0.237377	other	7.37624	-0.186893	0.777578	other	4.71584	-1.10602	0.145674	other	4.78462	-0.269682	0.703901	other	hypothetical protein
tetur01g92345		0	NA	NA	other	0	NA	NA	other	0	NA	NA	other	0	NA	NA	other	hypothetical protein
tetur01g92353		0	NA	NA	other	0	NA	NA	other	0	NA	NA	other	0	NA	NA	other	hypothetical protein
tetur01g92358		0	NA	NA	other	0	NA	NA	other	0	NA	NA	other	0.900037	3.74158	0.0155405	other	hypothetical protein
tetur01g92365		1.02159	-0.745391	0.677393	other	0.704448	-2.92602	0.181054	other	0.626023	-1.39572	0.522059	other	0.426037	-1.75543	NA	other	hypothetical protein
tetur01g92368		0	NA	NA	other	0	NA	NA	other	0	NA	NA	other	0	NA	NA	other	hypothetical protein
tetur01g92369		0.101767	0.483142	NA	other	0	NA	NA	other	0	NA	NA	other	0	NA	NA	other	hypothetical protein
tetur01g92371		0	NA	NA	other	0	NA	NA	other	0	NA	NA	other	0	NA	NA	other	hypothetical protein
tetur01g92373		0	NA	NA	other	0	NA	NA	other	0	NA	NA	other	0	NA	NA	other	hypothetical protein
tetur01g92375		0.178954	-0.0939306	NA	other	0.220127	0.0378815	NA	other	0.102217	0.0646139	NA	other	0.197805	0.999439	NA	other	hypothetical protein
tetur01g92377		0	NA	NA	other	0	NA	NA	other	0	NA	NA	other	0	NA	NA	other	hypothetical protein
tetur01g92385		0	NA	NA	other	0	NA	NA	other	0	NA	NA	other	0	NA	NA	other	hypothetical protein
tetur01g92387		0	NA	NA	other	0	NA	NA	other	0	NA	NA	other	0	NA	NA	other	hypothetical protein
tetur01g92389		6.28015	1.14298	0.0989357	other	3.14834	-0.821119	0.464165	other	3.46429	0.251905	0.840525	other	1.90262	-1.07677	0.42692	other	hypothetical protein
tetur01g92391		0	NA	NA	other	0	NA	NA	other	0	NA	NA	other	0	NA	NA	other	hypothetical protein
tetur01g92392		519.789	0.103239	0.171526	other	582.891	0.396534	9.96e-09	other	441.335	0.306672	0.000414788	other	381.31	0.290586	0.00016738	other	hypothetical protein
tetur01g92393		0	NA	NA	other	0	NA	NA	other	0	NA	NA	other	0.11043	1.57651	NA	other	hypothetical protein
tetur01g92407		42.5872	0.545096	0.0197947	other	40.2647	0.436358	0.0613258	other	34.7742	0.753149	0.0024219	partial dominant:P2,P1>P2	28.6006	0.538766	0.0303197	other	hypothetical protein
tetur01g92409		1.67222	-0.380618	0.787576	other	2.67034	0.976096	0.327288	other	2.13294	0.666431	0.591226	other	0.842482	-1.74808	0.273262	other	hypothetical protein
tetur01g92411		97.7521	1.01348	7.58e-10	partial dominant:P2,P1>P2	57.9018	-0.537701	0.0196634	other	46.7923	-0.224801	0.444539	other	59.7772	0.767139	6.79e-05	dominant:P2,P1>P2	hypothetical protein
tetur01g92412		0.356227	0.541576	NA	other	0.349892	1.07782	NA	other	0.231673	1.28188	NA	other	0.0706334	0.42237	NA	other	hypothetical protein
tetur01g92414		4.25123	-0.750065	0.369602	other	6.07983	0.317038	0.688483	other	4.2177	-0.292984	0.74636	other	3.86225	0.227706	0.785399	other	hypothetical protein
tetur01g92415		0	NA	NA	other	0	NA	NA	other	0	NA	NA	other	0.118802	1.57651	NA	other	hypothetical protein
tetur01g92418		0	NA	NA	other	0	NA	NA	other	0	NA	NA	other	0	NA	NA	other	hypothetical protein
tetur01g92420		0.0633797	0.483142	NA	other	0	NA	NA	other	0	NA	NA	other	0	NA	NA	other	hypothetical protein
tetur01g92422		247.483	-0.639454	3.36e-11	partial dominant:P1,P1<P2	251.62	-0.759381	1.83e-12	dominant:P1,P1<P2	186.603	-0.97275	4.33e-17	partial dominant:P2,P1<P2	193.131	-0.20092	0.0808259	other	hypothetical protein
tetur01g92423		2.91026	-2.43075	0.0148262	other	3.15122	-2.40541	0.0232602	other	2.19564	-4.06857	0.00259705	other	1.70097	-3.71156	0.00302891	other	hypothetical protein
tetur01g92424		0.723463	-1.47127	0.433329	other	0.749556	-1.93212	0.330275	other	0.569674	-1.14351	NA	other	0.550291	-0.939748	NA	other	hypothetical protein
tetur01g92850		647.21	0.00832693	0.937031	other	600.661	-0.311806	2.23e-05	other	442.282	-0.554722	1.56e-13	additive:P1<P2	420.077	-0.157113	0.0305845	other	Ribosomal RNA-processing protein 14/surfeit locus protein 6, C-terminal domain
tetur01g92860		40.9777	0.319497	0.162141	other	38.2881	0.111014	0.701156	other	38.1892	0.828543	0.000288515	partial dominant:P1,P1>P2	25.242	0.0163157	0.960256	other	hypothetical protein
tetur02g00090		0	NA	NA	other	0.0541296	0.524171	NA	other	0	NA	NA	other	0	NA	NA	other	Hypothetical protein
tetur02g00110		0	NA	NA	other	0	NA	NA	other	0	NA	NA	other	0	NA	NA	other	Hypothetical protein
tetur02g00130		981.575	-1.76865	5.43e-49	partial dominant:P2,P1<P2	1315.59	-0.593095	1.17e-10	dominant:P1,P1<P2	872.717	-1.39004	1.05e-28	dominant:P2,P1<P2	749.207	-1.17329	3.7e-26	dominant:P2,P1<P2	isoamyl acetate-hydrolyzing esterase 1
tetur02g00140		980.204	0.2425	3.93e-05	other	994.367	0.254232	6.1e-05	other	848.558	0.508671	4.94e-16	dominant:P1,P1>P2	715.893	0.407293	2.67e-10	other	Asunder; Cell cycle regulator Mat89Bb
tetur02g00150		383.75	-0.0775306	0.531809	other	362.4	-0.355996	2.69e-05	other	289.496	-0.294014	0.00340508	other	261.241	-0.0943913	0.351988	other	DNA-directed RNA polymerase II subunit RPB11
tetur02g00160		3996.3	-0.187493	0.00145475	other	4826.59	0.323534	8.97e-23	other	3237.29	-0.155533	0.00118854	other	2729.01	-0.197155	1.64e-08	other	histone-binding protein N1/N2; nuclear autoantigenic sperm protein
tetur02g00170		0.884589	3.19564	0.152	other	0.259116	1.74534	NA	other	0.152035	1.91264	NA	other	0.477698	2.8262	NA	other	Leucine-rich repeat domain, L domain-like
tetur02g00190		2.78994	1.95175	0.0410518	other	1.5447	0.930515	0.498924	other	0.896336	0.527061	0.781983	other	1.16021	1.07075	0.454257	other	Chemosensory Receptor; Gustatory receptor family
tetur02g00220		1304.96	0.360751	0.0261	other	1089.75	-0.224476	0.236565	other	924.967	0.0648497	0.636745	other	722.013	-0.241138	0.0368759	other	GM2 activator protein
tetur02g00230		51.1214	-0.298023	0.17634	other	50.6954	-0.440056	0.0371897	other	39.0845	-0.370477	0.158513	other	36.3682	-0.190845	0.426989	other	hypothetical protein BRAFLDRAFT_84085
tetur02g00280		721.369	-0.0263239	0.803422	other	1059.91	0.97609	6.07e-68	dominant:P1,P1>P2	698.07	0.554153	5.64e-18	partial dominant:P1,P1>P2	571.133	0.375593	1.18e-08	transgressive:up,P1=P2	Protein-tyrosine phosphatase; receptor/non-receptor type
tetur02g00290		0	NA	NA	other	0	NA	NA	other	0	NA	NA	other	0	NA	NA	other	Protein-tyrosine phosphatase; receptor/non-receptor type
tetur02g00300		574.994	-0.0424405	0.786781	other	567.807	-0.152553	0.272333	other	472.501	0.0735631	0.656275	other	489.092	0.535271	4.71e-06	partial dominant:P1,P1>P2	hexokinase
tetur02g00310		1618.27	0.155113	0.00409381	other	1571.55	0.0199136	0.732268	other	1274.18	0.141043	0.0127288	other	1089.44	0.10723	0.0652569	other	heat shock factor protein
tetur02g00320		931.584	0.170101	0.00450209	other	1010.49	0.372839	3.54e-10	other	785.735	0.360821	7.3e-09	other	749.632	0.584515	1.21e-28	additive:P1>P2	mitochondrial import inner membrane translocase subunit tim44
tetur02g00340		53.5269	0.316566	0.113937	other	27.5056	-5.26283	4.32e-16	additive:P1<P2	39.9095	0.185387	0.455062	other	33.4635	0.0487231	0.864692	other	Hypothetical protein
tetur02g00350		18.7102	0.604138	0.0582177	other	14.5164	-0.271628	0.564132	other	11.5955	-0.0869112	0.863012	other	9.45102	-0.252088	0.600322	other	POU domain, class 4, transcription factor 3
tetur02g00360		975.33	-0.228222	0.000323437	other	1148.98	0.217629	0.00040077	other	831.408	-0.0311171	0.721705	other	776.382	0.209895	0.000873816	other	serine palmitoyltransferase 1
tetur02g00390		2.9498	0.806243	0.357199	other	2.49866	0.360434	0.745512	other	1.60485	0.202254	0.882229	other	1.16878	-0.833406	0.556943	other	PREDICTED: similar to cubilin
tetur02g00400		159.744	0.25526	0.0598037	other	150.482	0.0279762	0.852219	other	99.4631	-0.563724	0.000141568	partial dominant:P2,P1<P2	113.552	0.351904	0.0045091	other	1-acylglycerol-3-phosphate O-acyltransferase 6
tetur02g00410		931.468	-0.00721815	0.957607	other	1186.11	0.635336	1.67e-25	dominant:P1,P1>P2	778.078	0.162554	0.045617	other	557.49	-0.420689	1.1e-09	other	phospholipase D
tetur02g00420		19.6209	0.763002	0.0192206	other	22.5733	1.11146	0.000406261	partial dominant:P1,P1>P2	15.6429	0.840166	0.0196716	other	11.7962	0.46445	0.265556	other	Hypothetical protein
tetur02g00430		2056.33	-0.0477685	0.388797	other	2296.51	0.235761	2.77e-07	other	1541.48	-0.253573	2.29e-07	other	1464.18	0.0671378	0.186591	other	PREDICTED: similar to zinc finger protein 31
tetur02g00440		7.00218	0.784676	0.193317	other	5.69224	0.178844	0.813502	other	4.72179	0.294524	0.708718	other	3.73357	0.11366	0.896788	other	hypothetical protein TcasGA2_TC008488
tetur02g00470		5.14389	0.483032	0.473359	other	3.9546	-0.350605	0.695555	other	3.71772	0.295372	0.724031	other	2.43365	-0.644435	0.501422	other	Hypothetical protein
tetur02g00480		628.933	-0.182028	0.0473126	other	731.035	0.215132	0.00807121	other	471.399	-0.434884	5.02e-05	other	519.721	0.350593	3.8e-05	other	Hypothetical protein
tetur02g00490		2235.47	0.012768	0.818984	other	2346.02	0.106846	0.0244972	other	1785.49	0.0225438	0.725114	other	1508.78	-0.0288509	0.568667	other	BTB/POZ-like
tetur02g00500		1523.01	-0.416774	2.98e-17	other	1956.15	0.292279	3.15e-10	other	1338.17	-0.123414	0.0554655	other	1123.84	-0.175956	0.000348864	other	exportin 5
tetur02g00510		18.7571	4.66125	3.21e-14	additive:P1>P2	29.2183	5.44762	7.18e-20	additive:P1>P2	16.3377	4.98217	2.55e-15	additive:P1>P2	19.422	5.26056	4.51e-18	additive:P1>P2	neprilysin
tetur02g00520		2642.36	0.0395932	0.459763	other	3050.15	0.413678	4.38e-18	other	2239.25	0.242634	2.24e-06	other	1764.38	-0.0313232	0.59573	other	CG12234
tetur02g00550		3794.76	0.111313	0.100945	other	3796.71	0.0652236	0.255954	other	3329.46	0.413332	1.47e-21	other	2822.69	0.335895	6.47e-24	other	Heat shock protein Hsp70
tetur02g00560		3.63231	-0.776152	0.346237	other	5.1205	0.250658	0.744352	other	2.97039	-0.64347	0.490008	other	3.68907	0.488546	0.526014	other	PREDICTED: hypothetical protein
tetur02g00570		4.1535	2.8029	0.00379078	other	0.920018	-0.798435	0.69262	other	0.616419	-0.560674	0.798537	other	0.363997	-1.48033	NA	other	Hypothetical protein
tetur02g00630		1228.53	-0.20871	0.0014569	other	1380.14	0.0822364	0.168444	other	1001.57	-0.173398	0.0145165	other	870.298	-0.105267	0.0641431	other	suppressor of SWI4 1 homolog
tetur02g00640		1085.03	-0.0432721	0.625894	other	1516.2	0.839166	1.29e-75	dominant:P1,P1>P2	1028.34	0.479169	8.1e-15	other	833.977	0.279351	1.45e-06	transgressive:up,P1=P2	Pleckstrin homology
tetur02g00650		120.92	-0.220638	0.150321	other	174.901	0.783115	8.19e-11	dominant:P1,P1>P2	124.064	0.581667	0.000149694	partial dominant:P2,P1>P2	82.4439	-0.228537	0.173306	other	Hypothetical protein
tetur02g00660		5241.24	-0.0271881	0.597517	other	5204.95	-0.120755	0.00707012	other	3848.55	-0.312774	5.71e-11	other	3341.88	-0.243056	5.62e-10	other	phosphoglucose isomerase
tetur02g00670		609.433	-0.183011	0.0135251	other	591.582	-0.382436	1.05e-07	other	442.302	-0.523206	1.07e-08	dominant:P1,P1<P2	398.589	-0.321384	3.07e-05	other	myotrophin
tetur02g00680		309.081	0.207448	0.0940849	other	350.687	0.544597	2.72e-08	partial dominant:P1,P1>P2	237.503	0.118418	0.303479	other	223.806	0.345813	0.000951759	other	Nucleotide-diphospho-sugar transferases
tetur02g00690		331.392	-0.621337	2.46e-09	partial dominant:P1,P1<P2	448.959	0.279616	0.000585859	other	354.856	0.317442	0.00119845	other	299.136	0.235479	0.00372502	other	Fuzzy protein
tetur02g00700		1770.35	-0.0337473	0.663906	other	2328.95	0.694082	3.37e-48	dominant:P1,P1>P2	1658.3	0.450955	2.89e-18	other	1359.96	0.284896	2.01e-08	transgressive:up,P1=P2	PREDICTED: similar to mediator complex subunit rgr-1
tetur02g00710		55.3735	-0.515483	0.015914	other	61.8201	-0.24831	0.238274	other	50.1322	-0.163859	0.505641	other	38.0538	-0.526552	0.0314059	other	Hypothetical protein
tetur02g00730		512.809	0.174811	0.0466667	other	479.528	-0.0821691	0.327375	other	396.261	0.088282	0.382591	other	353.993	0.201462	0.00966148	other	Thioredoxin-like fold
tetur02g00740		1413.07	-0.0700967	0.472658	other	1677.73	0.384369	6.42e-10	other	1240.36	0.233399	2.14e-05	transgressive:up,P1=P2	1007.25	0.0455375	0.493555	transgressive:up,P1=P2	Myc-type, basic helix-loop-helix (bHLH) domain
tetur02g00760		0.277888	0.536264	NA	other	0.283284	0.92162	NA	other	0.693559	2.5326	0.258509	other	0.577411	2.47773	0.27521	other	Na+ channel, amiloride-sensitive
tetur02g00770		0.095483	0.483142	NA	other	0	NA	NA	other	0	NA	NA	other	0	NA	NA	other	Putative amiloride-sensitive sodium channel
tetur02g00780		1213.56	-0.0593047	0.343375	other	1262.68	-0.00203919	0.978639	other	885.951	-0.385242	2.96e-10	other	797.35	-0.180142	0.00417117	other	ADP-ribosylation factor-like protein 6-interacting protein 1
tetur02g00790		1010.07	0.0859123	0.130143	other	1008.09	0.0268818	0.697697	other	809.708	0.118801	0.121406	other	690.069	0.0880842	0.203447	other	MAP kinase; p38
tetur02g00800	host	1713.24	0.558244	1.41e-26	dominant:P2,P1>P2	2304.52	1.27532	1.75e-141	additive:P1>P2	1879.97	1.37423	8.81e-147	additive:P1>P2	1462.49	1.05788	5.34e-89	additive:P1>P2	glycogen debranching enzyme
tetur02g00810		169.247	0.293851	0.0183757	other	258.087	1.33196	4.55e-39	dominant:P1,P1>P2	159.29	0.737568	2.49e-08	dominant:P2,P1>P2	145.28	0.833775	1.25e-12	partial dominant:P1,P1>P2	Zinc finger, LIM-type
tetur02g00860		6.00132	-1.14625	0.0633302	other	7.48383	-0.36315	0.582238	other	3.77135	-3.49841	0.00157512	other	4.09213	-1.14971	0.125678	other	Hypothetical protein
tetur02g00870		3684.86	-0.106844	0.0194822	other	4386.18	0.358963	6.44e-26	other	3471.62	0.400291	8.23e-14	other	2866.42	0.25382	2.45e-08	other	thymidylate synthase
tetur02g00900		0	NA	NA	other	0.0541296	0.524171	NA	other	0.0760176	1.39193	NA	other	0	NA	NA	other	DNA repair and recombination protein RAD54-like
tetur02g00920		375.352	1.12906	9.18e-18	partial dominant:P1,P1>P2	230.658	-0.148331	0.242886	other	181.314	-0.117691	0.459993	transgressive:up,P1=P2	139.608	-0.448477	0.000614326	other	Hypothetical protein
tetur02g00930		106.161	-0.287295	0.0643294	other	110.328	-0.264024	0.152652	other	90.6365	-0.0420369	0.837549	other	89.0179	0.299689	0.049271	other	Hypothetical protein
tetur02g00940		196.248	0.327053	0.00400748	other	456.877	2.18389	2.14e-150	additive:P1>P2	185.292	0.810834	4.05e-13	partial dominant:P1,P1>P2	135.853	0.353357	0.00165491	other	PH domain-like
tetur02g00950		1.11334	-0.263504	0.878637	other	0.873665	-1.27063	0.518856	other	0.771307	-0.408581	0.832823	other	0.68406	-0.558077	0.767819	other	Putative Degenerin/Epithelial Sodium Channel (DEG/ENaC)
tetur02g00970		12.6767	-0.347262	0.419453	other	14.039	-0.17821	0.701048	other	8.0589	-1.38209	0.0128472	other	6.11964	-1.8352	0.00343867	other	Hypothetical protein
tetur02g00980		66.4927	0.527039	0.0192367	other	71.9443	0.728212	6.5e-05	dominant:P2,P1>P2	60.7776	0.946677	2e-07	partial dominant:P1,P1>P2	65.0327	1.31472	6.59e-16	partial dominant:P2,P1>P2	hypothetical protein
tetur02g00990		61.4907	0.503173	0.0231649	other	50.0453	-0.153965	0.508877	other	83.5597	1.71055	6.28e-25	partial dominant:P1,P1>P2	40.6668	0.429822	0.0508184	other	Hypothetical protein
tetur02g01000		527.315	0.150786	0.23894	other	503.479	-0.0350342	0.787132	other	341.292	-0.536251	1.04e-09	partial dominant:P2,P1<P2	312.679	-0.275997	0.00705203	other	XPA-binding protein 1
tetur02g01010		955.194	0.0339872	0.664827	other	966.497	0.0174543	0.822163	other	790.805	0.14377	0.0401793	other	699.085	0.222186	0.000801493	other	general vesicular transport factor p115
tetur02g01030		3691.46	-0.0832441	0.238513	other	3508.75	-0.344351	1.21e-13	other	2807.93	-0.247569	5.71e-06	other	2564.94	-0.0374547	0.606916	other	ubiquitin
tetur02g01040		701.954	0.0384264	0.742896	other	694.619	-0.0465702	0.634206	other	576.207	0.131	0.082005	other	515.098	0.227143	0.00074076	other	mitochondrial ribosomal protein L54
tetur02g01050		111.934	-0.0503409	0.80104	other	122.783	0.178924	0.305791	other	90.4606	-0.0157846	0.9472	other	74.3063	-0.148521	0.454011	other	protein tyrosine phosphatase; non-receptor type 22
tetur02g01060		0	NA	NA	other	0	NA	NA	other	0	NA	NA	other	0	NA	NA	other	Hypothetical protein
tetur02g01070		0	NA	NA	other	0	NA	NA	other	0	NA	NA	other	0	NA	NA	other	Protein-tyrosine phosphatase, active site
tetur02g01080		0	NA	NA	other	0.0541296	0.524171	NA	other	0.218259	1.53466	NA	other	0	NA	NA	other	BTB/POZ-like
tetur02g01110		2723.69	-0.0250842	0.781587	other	3231.62	0.430742	1.31e-20	other	2142.18	-0.0683927	0.175779	other	1763.79	-0.195606	1.98e-06	transgressive:up,P1=P2	KAT8 regulatory NSL complex subunit 1
tetur02g01120		1.10886	-0.755692	0.667396	other	2.12379	1.12438	0.366296	other	1.70607	0.884791	0.530203	other	0.612594	-1.34961	0.518622	other	Hypothetical protein
tetur02g01140		3311.93	-0.0654987	0.296879	other	3557.39	0.0913092	0.0635045	other	2590.64	-0.129229	0.00944112	other	2546.05	0.258983	1.49e-09	other	histone acetyltransferase type B catalytic subunit
tetur02g01150		74.0886	0.660622	0.000105	dominant:P2,P1>P2	51.5921	-0.428608	0.0485939	other	48.0099	0.137555	0.582304	other	37.2091	-0.193736	0.405868	other	transmembrane and TPR repeat-containing protein 2
tetur02g01170		0	NA	NA	other	0	NA	NA	other	0	NA	NA	other	0	NA	NA	other	Domain of unknown function DUF1736
tetur02g01180	host	66.7602	-0.234674	0.384135	other	61.5706	-0.711133	0.00128347	dominant:P1,P1<P2	53.6691	-0.208374	0.392508	other	37.3444	-1.00494	2.94e-05	partial dominant:P1,P1<P2	Guanylate-binding protein; C-terminal
tetur02g01190		538.434	0.0548597	0.626173	other	542.63	0.0224282	0.796891	other	413.396	-0.049599	0.581718	transgressive:up,P1=P2	346.095	-0.145413	0.104116	other	protein Dr1
tetur02g01200		505.949	0.459096	4.05e-05	other	409.427	-0.204848	0.0418687	other	338.656	0.00717087	0.961691	other	317.905	0.242466	0.0265392	other	GCN5-related N-acetyltransferase
tetur02g01210		56.5626	-0.361279	0.0971303	other	43.3325	-1.98088	1.45e-14	partial dominant:P2,P1<P2	33.4761	-1.95429	6.96e-11	partial dominant:P2,P1<P2	28.1132	-1.81457	1.18e-09	partial dominant:P1,P1<P2	Hypothetical protein
tetur02g01250		499.667	-0.183696	0.0130434	other	544.238	0.0143497	0.877961	other	396.052	-0.225958	0.00469728	other	338.702	-0.215768	0.00494224	other	SNF8; ESCRT-II complex subunit; homolog
tetur02g01270	SDR	490.091	-0.400163	0.0249926	other	515.627	-0.337682	0.00542674	other	299.137	-1.88241	1.16e-42	dominant:P1,P1<P2	271.768	-1.23673	2.87e-18	dominant:P1,P1<P2	short-chain dehydrogenase/reductase SDR
tetur02g01290	SDR	2189.17	-0.337946	0.0642934	other	2466.27	-0.0334635	0.869216	other	1628.88	-0.655558	0.00106467	dominant:P1,P1<P2	1287.83	-0.889395	4.06e-05	dominant:P1,P1<P2	3-oxoacyl-acyl-carrier-protein reductase
tetur02g01310	UGT(UGT201F1)	453.847	-0.446083	4.59e-06	other	498.78	-0.218617	0.0230799	other	365.428	-0.467732	3.49e-05	other	219.623	-2.13373	2.32e-11	additive:P1<P2	UDP-glycosyltransferase; teturUGT06
tetur02g01330		0.829468	-1.63896	0.356127	other	0.940878	-1.08123	0.544296	other	0.634966	-1.35145	0.499474	other	0.432806	-1.73001	NA	other	short-chain dehydrogenase/reductase SDR
tetur02g01380		605.72	-0.0640592	0.681998	other	584.7	-0.251603	0.00274188	other	499.867	0.0582665	0.521655	other	420.007	-0.0241916	0.83815	other	hypothetical protein DDB_G0285635
tetur02g01410		15.5897	0.515454	0.222672	other	11.5337	-0.620011	0.264131	other	12.4286	0.626631	0.182444	other	8.32898	-0.128669	0.827714	other	lachesin; putative
tetur02g01450		1192.65	0.778867	3.38e-36	partial dominant:P1,P1>P2	1324.9	1.05585	8.97e-78	partial dominant:P1,P1>P2	892.205	0.690677	4.29e-28	dominant:P1,P1>P2	621.535	0.0891824	0.238607	transgressive:up,P1=P2	guanine-nucleotide exchange factor c3g; putative
tetur02g01460		0.0633797	0.483142	NA	other	0	NA	NA	other	0.0760176	1.39193	NA	other	0	NA	NA	other	Hypothetical protein
tetur02g01470		25.1862	0.368909	0.280938	other	22.8778	0.0792814	0.85611	other	16.361	-0.0716103	0.893209	other	21.4387	0.899027	0.00414443	partial dominant:P1,P1>P2	Hypothetical protein
tetur02g01500		475.736	-0.144009	0.226434	other	545.424	0.218328	0.0572588	other	394.251	-0.0487153	0.674149	other	371.034	0.231368	0.0133661	other	Hypothetical protein
tetur02g01510		2545.47	0.107455	0.01266	other	2628.24	0.158955	0.000202186	other	2245.79	0.42567	5.17e-26	other	1824.45	0.235365	5.05e-05	other	coatomer subunit beta
tetur02g01520	host	848.673	-0.442818	5.22e-10	other	1071.25	0.222339	0.00035191	other	830.569	0.208522	0.00131768	other	680.204	0.0419876	0.618946	other	Aspartate carbamoyltransferase regulatory subunit; C-terminal
tetur02g01530		348.724	-0.90968	7.27e-05	dominant:P1,P1<P2	321.957	-1.65271	8.82e-41	additive:P1<P2	330.484	-0.301134	0.0270753	other	230.579	-1.04685	4.42e-12	partial dominant:P1,P1<P2	androgen-induced gene 1 protein
tetur02g01540		60.024	0.0207604	0.938987	other	72.2001	0.533143	0.00726604	partial dominant:P2,P1>P2	60.567	0.689836	0.00417033	dominant:P2,P1>P2	43.3941	0.183376	0.534973	other	Hypothetical protein
tetur02g01550		16.0331	-0.372552	0.338237	other	22.448	0.546843	0.126587	other	14.2911	-0.000158872	0.999708	other	12.0775	-0.147469	0.767821	other	Hypothetical protein
tetur02g01560		47.2308	0.173547	0.458427	other	55.5827	0.620842	0.00480172	dominant:P1,P1>P2	48.3223	0.864885	0.000187553	partial dominant:P2,P1>P2	39.832	0.708323	0.000811874	dominant:P1,P1>P2	Hypothetical protein
tetur02g01570		1204.69	0.315539	4.43e-09	other	1273.89	0.458673	2.56e-15	other	938.224	0.277306	3.08e-06	other	802.903	0.243022	2.62e-06	other	dymeclin
tetur02g01580		593.105	-0.037932	0.686948	other	570.244	-0.249868	0.000592487	other	457.456	-0.115521	0.204987	other	391.755	-0.13593	0.0859707	other	Cyclophilin-like
tetur02g01590		1883.04	-0.403613	3.15e-08	other	2025.12	-0.258411	1.29e-09	other	1529.58	-0.381171	6.91e-13	other	1316.11	-0.328347	3.09e-10	other	PLC-like phosphodiesterase, TIM beta/alpha-barrel domain
tetur02g01600	MFS	169.766	-0.137199	0.319762	other	252.478	0.907264	6.92e-24	additive:P1>P2	140.967	-0.0124785	0.936056	other	117.799	-0.0961972	0.521368	other	Major facilitator superfamily; general substrate transporter
tetur02g01610		3.03576	-0.0510504	0.962703	other	2.27918	-1.42151	0.257348	other	1.79852	-1.98998	0.184495	other	1.91825	-0.333992	0.78775	other	Hypothetical protein
tetur02g01620		1516.76	-0.00550357	0.937546	other	1536.03	-0.0296123	0.640124	other	1173.54	-0.0906188	0.17969	other	1061	0.0586116	0.319647	other	mitochondrial Rho GTPase 2
tetur02g01630		66.5827	-0.0985619	0.707482	other	80.7337	0.39445	0.049815	other	50.1657	-0.359832	0.140337	other	49.717	0.17231	0.426962	other	hypothetical protein
tetur02g01640		10.2126	2.54537	1.72e-06	other	4.78413	1.23998	0.0932177	other	2.27081	-0.0736055	0.951077	other	3.16105	1.07112	0.156028	other	Serine protease
tetur02g01650	host	85.596	-0.189499	0.287226	other	88.1886	-0.149519	0.398738	other	84.6405	0.510613	0.00124044	dominant:P1,P1>P2	54.5608	-0.405975	0.0259213	other	Immunoglobulin-like fold
tetur02g01660		880.982	0.159322	0.0256464	other	937.364	0.305735	6.45e-07	other	686.131	0.106218	0.207166	other	615.812	0.218167	0.00104972	other	Quinoprotein amine dehydrogenase; beta chain-like
tetur02g01670		16.7137	0.0436318	0.91661	other	15.7592	-0.11908	0.797099	other	9.76689	-1.12058	0.0304032	other	11.8033	0.162835	0.730712	other	Protein kinase C-like, phorbol ester/diacylglycerol-binding domain
tetur02g01720		971.673	0.0517919	0.409204	other	1008.78	0.116983	0.0560181	other	759.808	0.000468443	0.995938	transgressive:up,P1=P2	635.158	-0.0824147	0.221847	other	GRAM domain
tetur02g01730		18584.1	-0.044217	0.533728	other	16872.3	-0.468736	1.63e-23	other	12385.5	-0.720015	1.29e-55	dominant:P1,P1<P2	11510.8	-0.354463	1.42e-19	other	PREDICTED: similar to lipid storage droplet protein 5
tetur02g01740		352.975	-1.07164	1.83e-40	additive:P1<P2	502.042	0.102918	0.232858	other	281.105	-1.28182	1.06e-43	additive:P1<P2	239.69	-1.11395	1.5e-28	partial dominant:P2,P1<P2	Leucine-rich repeat; ribonuclease inhibitor subtype
tetur02g01750		37.5645	0.698043	0.00545667	partial dominant:P2,P1>P2	28.7273	-0.0525952	0.880574	other	26.8027	0.355299	0.300471	other	21.0403	0.15897	0.673598	other	Hypothetical protein
tetur02g01770		8227.26	0.502115	0.0600877	other	7760.08	0.3379	0.013487	other	6373.73	0.483269	2e-05	other	5843.81	0.592528	4.51e-11	additive:P1>P2	p8 nuclear protein
tetur02g01780		160.927	0.474555	0.0277927	other	134.722	-0.0579346	0.78272	other	113.199	0.137816	0.500815	other	102.76	0.299254	0.159382	other	PREDICTED: similar to neutral endopeptidase 24.11
tetur02g01790		54.1051	0.432152	0.0466681	other	43.2468	-0.247105	0.407213	other	30.1002	-0.748412	0.0114314	other	26.5866	-0.556496	0.0521023	other	Hypothetical protein
tetur02g01810		1577.25	0.108492	0.0942262	other	2293.93	1.06136	2.53e-104	dominant:P1,P1>P2	1557.9	0.725851	1.31e-39	partial dominant:P1,P1>P2	1356.66	0.686992	3.51e-40	dominant:P1,P1>P2	HR1 rho-binding repeat
tetur02g01820		34.868	2.87906	1.62e-24	dominant:P1,P1>P2	73.3859	4.17587	2.01e-55	additive:P1>P2	55.4048	4.11755	5.79e-51	additive:P1>P2	38.2965	3.62963	7.78e-37	additive:P1>P2	Hypothetical protein
tetur02g01840		51.6083	2.77782	1.43e-27	dominant:P1,P1>P2	78.5691	3.60168	2.44e-53	additive:P1>P2	61.9368	3.58526	6.44e-53	additive:P1>P2	44.6546	3.1645	6.59e-39	additive:P1>P2	Hypothetical protein
tetur02g01850		1863.62	2.28648	9.82e-257	additive:P1>P2	622.062	-0.13458	0.0503441	other	504.855	0.0142311	0.883014	other	380.828	-0.407887	5.63e-08	other	adenylyltransferase and sulfurtransferase MOCS3
tetur02g01860		975.619	0.0724984	0.222285	other	924.327	-0.161899	0.0101068	other	712.574	-0.19831	0.00641566	other	648.583	-0.00332857	0.970314	other	PREDICTED: similar to conserved hypothetical protein
tetur02g01870		362.604	0.194797	0.0665227	other	305.591	-0.414933	1.66e-06	other	279.848	0.144318	0.187468	other	232.37	0.00997284	0.935726	other	Hypothetical protein
tetur02g01950		275.429	-0.154686	0.237881	other	281.153	-0.182574	0.0928292	other	209.05	-0.386589	0.00129565	other	203.646	0.0637017	0.621013	other	glycoprotein-N-acetylgalactosamine 3-beta-galactosyltransferase 1
tetur02g01990		2118.32	0.0898816	0.22091	other	2029.33	-0.100613	0.0754677	other	1671.04	0.0631056	0.270605	transgressive:up,P1=P2	1498.3	0.176157	0.00092785	transgressive:up,P1=P2	nucleolar GTP-binding protein 1
tetur02g02000		266.142	0.620987	5.21e-06	partial dominant:P2,P1>P2	211.679	-0.0342876	0.824826	other	149.582	-0.391264	0.00264382	other	141.451	-0.0459047	0.745282	other	MMP37-like protein; mitochondrial precursor
tetur02g02010		403.54	0.247255	0.0128738	other	381.571	0.0410131	0.70783	other	292.085	-0.0245275	0.840124	other	257.169	0.0525267	0.581102	other	RING finger protein 146
tetur02g02020		0	NA	NA	other	0	NA	NA	other	0	NA	NA	other	0	NA	NA	other	Hypothetical protein
tetur02g02050		29.1539	-0.0735123	0.815729	other	28.8954	-0.192259	0.542321	other	22.3606	-0.301134	0.38177	other	20.6942	0.0368941	0.916419	other	C4-dicarboxylate-binding protein
tetur02g02060		70.591	-0.911078	4.5e-06	partial dominant:P1,P1<P2	82.4712	-0.492099	0.0105136	other	52.024	-1.55465	1.26e-10	dominant:P1,P1<P2	46.8039	-1.05397	2.44e-06	dominant:P1,P1<P2	stomatin
tetur02g02070		955.216	-0.126219	0.053683	other	902.863	-0.427142	1.83e-11	other	768.667	-0.113368	0.142212	other	621.118	-0.283583	5.64e-05	other	mesoderm-specific transcript homolog protein
tetur02g02080		57.8035	-1.99881	4.18e-12	partial dominant:P1,P1<P2	79.3009	-0.626369	0.0131233	other	52.9061	-1.54066	2.83e-11	dominant:P1,P1<P2	60.2845	-0.164456	0.505103	other	GJ13799
tetur02g02090		1294.08	0.249317	0.0310107	other	1227.84	0.0532767	0.522961	other	1086.89	0.431214	6.47e-06	other	949.304	0.430671	0.000287032	other	Hypothetical protein
tetur02g02100		856.063	0.124582	0.160323	other	854.614	0.0694278	0.340035	other	698.664	0.220415	0.00312948	other	652.33	0.410952	3.56e-11	other	endoplasmic reticulum-Golgi intermediate compartment protein 1
tetur02g02110		1779.61	-0.140839	0.00459985	other	1848.32	-0.0959075	0.0695815	other	1427.77	-0.13101	0.011788	other	1178.48	-0.246198	1.24e-06	other	Splicing factor; arginine/serine-rich 3
tetur02g02120		2176.62	-0.116223	0.193274	other	2390.62	0.1138	0.0181878	other	1736.64	-0.119092	0.067578	other	1620.96	0.129802	0.015668	other	Pyridoxal phosphate-dependent transferase
tetur02g02130		51.696	-1.2997	2.9e-09	partial dominant:P1,P1<P2	58.6208	-0.964156	1.04e-06	dominant:P1,P1<P2	43.4848	-1.16632	8.62e-07	partial dominant:P1,P1<P2	47.5056	-0.183788	0.399322	other	Hypothetical protein
tetur02g02160		348.299	-0.31866	0.0638627	other	543.404	0.89422	1.62e-28	dominant:P1,P1>P2	373.535	0.570612	4.46e-10	partial dominant:P2,P1>P2	306.048	0.393896	1.46e-05	transgressive:up,P1=P2	myelin gene regulatory factor
tetur02g02180		4135.17	-0.318312	0.00285381	other	3755.41	-0.851338	1.34e-63	additive:P1<P2	3261.29	-0.388741	0.000520956	other	1993.42	-1.89287	2.28e-05	dominant:P1,P1<P2	Hypothetical protein
tetur02g02190		539.77	0.437207	3.91e-08	other	579.496	0.62445	3.69e-21	additive:P1>P2	387.461	0.195363	0.0180198	other	364.003	0.405011	2.2e-07	other	tRNA
tetur02g02200		487.947	-0.0138188	0.899	other	442.377	-0.450085	1.16e-05	other	404.997	0.135205	0.185306	other	301.959	-0.329974	0.00314358	other	glutamate-cysteine ligase; modifier subunit
tetur02g02210		730.435	0.0209013	0.827728	other	695.275	-0.2071	0.00400898	other	568.18	-0.0526113	0.577414	other	489.176	-0.0450755	0.604289	other	rab-like protein 3
tetur02g02220		83.2718	-1.69462	7.82e-30	additive:P1<P2	86.2964	-2.04029	1.65e-31	additive:P1<P2	69.0477	-1.76931	8.17e-21	additive:P1<P2	57.4783	-1.65713	1.54e-17	additive:P1<P2	hypothetical protein
tetur02g02230		0.485354	-1.54534	0.569061	other	1.11125	0.667536	0.758534	other	0.764334	0.768285	0.724031	other	0.259591	-1.01849	NA	other	Chemosensory Receptor; Gustatory receptor family
tetur02g02240		0	NA	NA	other	0	NA	NA	other	0	NA	NA	other	0	NA	NA	other	Hypothetical protein
tetur02g02250		18.1556	1.21072	0.000957246	partial dominant:P2,P1>P2	23.136	1.79414	5.04e-08	partial dominant:P1,P1>P2	10.6385	0.623533	0.235395	other	12.0671	1.17301	0.00405341	other	Domain of unknown function DUF1736
tetur02g02260		56.4951	0.70878	0.00286506	partial dominant:P2,P1>P2	60.0222	0.868367	1.93e-05	partial dominant:P2,P1>P2	34.3206	0.0785227	0.825413	other	31.2013	0.173974	0.530283	other	Tetratricopeptide repeat
tetur02g02270		11.9623	0.909653	0.0401697	other	9.00403	0.0902342	0.882121	other	6.61081	0.198225	0.772393	other	4.87347	-0.474356	0.47288	other	Calcium-binding EF-hand
tetur02g02280		1302.66	-0.0608303	0.352958	other	1407.63	0.116018	0.060583	other	1106.77	0.13451	0.013022	other	984.351	0.218226	6.67e-06	other	myelin expression factor 2
tetur02g02290		6540.6	0.304007	2.82e-09	other	6401.64	0.216572	3.1e-06	other	4800.99	0.0984519	0.0556881	other	4517.19	0.328595	3.03e-11	other	translation initiation factor 5A
tetur02g02300		428.237	-0.0215026	0.823906	other	451.748	0.09148	0.279006	other	340.942	0.00331313	0.976829	other	280.644	-0.154751	0.0901508	other	PREDICTED: UPF0550 protein C7orf28-like
tetur02g02320		175.107	0.203794	0.083978	other	164.011	-0.0422246	0.757875	other	127.827	0.000741035	0.996634	other	119.868	0.201471	0.154119	other	PREDICTED: similar to Uncharacterized protein KIAA0406
tetur02g02330		1386.04	0.526703	6.73e-15	dominant:P2,P1>P2	1021.17	-0.444508	1.45e-13	other	874.06	-0.0966411	0.232168	other	671.882	-0.456059	1.35e-06	other	lethal
tetur02g02340		66.5159	-0.618327	0.000390846	partial dominant:P1,P1<P2	65.4905	-0.886676	1.29e-06	dominant:P1,P1<P2	51.3893	-0.871359	0.0039482	partial dominant:P1,P1<P2	36.6108	-1.5228	7.83e-10	dominant:P1,P1<P2	xylose reductase
tetur02g02350		130.947	0.597873	6.56e-07	dominant:P2,P1>P2	98.8147	-0.244956	0.125412	other	89.9242	0.268995	0.0987396	other	55.9884	-0.765624	0.00052245	dominant:P2,P1<P2	Domain of unknown function DUF2236
tetur02g02370		245.849	-0.524402	1.11e-06	partial dominant:P1,P1<P2	284.75	-0.124679	0.262906	other	230.444	0.00394197	0.981292	other	220.023	0.275487	0.0364133	other	Protein of unknown function DUF4796
tetur02g02400		284.662	-11.6508	1.66e-35	additive:P1<P2	322.594	-11.7189	3.55e-29	partial dominant:P1,P1<P2	251.572	-10.9151	2.5e-25	partial dominant:P2,P1<P2	334.854	-0.472683	3.01e-07	other	beta-mannosidase
tetur02g02420		1351.34	1.06755	1.47e-78	partial dominant:P1,P1>P2	905.606	0.0631593	0.354934	other	677.332	-0.0788728	0.298259	other	657.517	0.26408	5.88e-06	other	eukaryotic translation initiation factor 4E type 2
tetur02g02430		244.231	-0.219244	0.133741	other	248.289	-0.262431	0.0226566	other	206.001	-0.0564255	0.654599	other	263.947	0.948755	3.56e-31	additive:P1>P2	Leucine-rich repeat domain, L domain-like
tetur02g02440		2315.74	-0.196685	0.0388237	other	2111.86	-0.65686	1.42e-31	partial dominant:P1,P1<P2	1741.9	-0.421271	2.8e-11	other	1472.53	-0.431072	6.54e-10	other	Translocon-associated protein subunit gamma
tetur02g02450		463.786	-0.355769	4.25e-06	other	484.32	-0.306793	0.000685454	other	375.284	-0.355558	1.08e-05	other	356.35	-0.00628344	0.948716	other	peptidyl-prolyl cis-trans isomerase-like 1
tetur02g02470		837.702	0.139625	0.160646	other	960.805	0.498133	2.18e-14	other	708.858	0.324547	1.08e-05	other	548.546	0.012153	0.899238	other	Zinc finger, CCHC-type
tetur02g02520		0.16934	1.02072	NA	other	0	NA	NA	other	0	NA	NA	other	0.135471	1.57651	NA	other	Mad3/BUB1 homology region 1
tetur02g02820		10.8912	-4.45629	2.67e-09	other	11.9479	-5.08086	2.87e-08	other	9.73943	-3.9493	1.67e-06	other	13.667	-0.101764	0.814313	other	Hypothetical protein
tetur02g02840		3.53433	0.958361	0.232185	other	2.93155	0.524001	0.586634	other	2.17103	0.498844	0.646802	other	1.70733	0.154914	0.901838	other	Hypothetical protein
tetur02g03020		264.151	0.413154	0.00723852	other	212.625	-0.273391	0.0321344	other	201.98	0.385426	0.000696582	other	123.038	-0.753031	2.44e-08	partial dominant:P2,P1<P2	Apple-like
tetur02g03050		1890.53	0.547745	6.31e-16	dominant:P1,P1>P2	1765.81	0.36592	8.54e-10	transgressive:up,P1=P2	1561.19	0.699294	1.75e-26	dominant:P1,P1>P2	1610.11	1.04562	8.29e-96	dominant:P1,P1>P2	protein NDRG1
tetur02g03070		105.642	0.777225	0.0108382	other	46.7268	-3.61189	4.4e-29	dominant:P2,P1<P2	112.499	1.48843	3.9e-18	dominant:P2,P1>P2	52.2613	-0.0422499	0.884573	other	orphan secreted protein
tetur02g03080		1800.31	0.138241	0.0313073	other	1976.53	0.370034	2.27e-16	other	1420.99	0.126405	0.0108161	other	1247.71	0.174376	5.66e-05	other	Zinc finger; FYVE/PHD-type
tetur02g03090		48.2463	-0.766401	0.000298129	partial dominant:P1,P1<P2	54.0151	-0.510687	0.0126049	other	40.2891	-0.662868	0.00556241	partial dominant:P1,P1<P2	37.2211	-0.363067	0.102607	other	Serine protease
tetur02g03110		439.01	-0.0782289	0.366335	other	492.286	0.20986	0.00289027	other	378.379	0.164306	0.084975	other	343.774	0.289003	0.000129251	other	Major facilitator superfamily; general substrate transporter
tetur02g03120		775.643	0.153585	0.0752729	other	918.36	0.598053	2.8e-27	additive:P1>P2	618.413	0.167823	0.0247517	other	508.964	0.0339497	0.695729	transgressive:up,P1=P2	structural maintenance of chromosomes protein 4
tetur02g03130		1616.61	-0.233783	9.18e-07	other	1931.93	0.254313	2.07e-09	other	1486.31	0.20533	4.74e-05	other	1170.82	-0.0611748	0.23963	transgressive:up,P1=P2	Arf GTPase activating protein
tetur02g03140		163.941	-0.354265	0.00580575	other	185.252	-0.0298748	0.857734	other	140.173	-0.174683	0.288534	other	114.693	-0.28762	0.0656553	other	Hypothetical protein
tetur02g03150	host	39.0023	0.494892	0.0237617	other	30.659	-0.298004	0.307493	other	27.0317	0.132507	0.688953	other	22.1949	0.00641208	0.98604	other	calnexin
tetur02g03180		2790.37	-0.502242	4.4e-21	partial dominant:P1,P1<P2	3129.59	-0.21506	6.71e-06	other	2218.43	-0.576934	1.04e-28	partial dominant:P1,P1<P2	1826.67	-0.66371	1.5e-38	additive:P1<P2	kynurenine 3-monooxygenase
tetur02g03190		7488.86	-0.479937	7.95e-30	other	9040.04	0.0508234	0.340207	other	6661.23	-0.132818	0.00434773	other	5638.1	-0.170923	3.94e-05	other	thioredoxin reductase
tetur02g03200		288.307	0.408997	0.000730618	other	222.17	-0.500551	1.55e-05	partial dominant:P1,P1<P2	177.416	-0.361219	0.00297227	other	175.284	0.0858562	0.432973	other	Methyltransferase-like protein 5
tetur02g03210		212.397	-0.34233	0.000975389	other	259.123	0.212526	0.0332009	other	182.278	-0.114311	0.389266	other	163.887	0.0294768	0.819717	other	mRNA splicing factor, Cwf18
tetur02g03220		3451.56	-0.0945884	0.00964045	other	4030.06	0.314186	5.94e-17	other	3048.99	0.221576	5.65e-08	other	2539.45	0.112316	0.0249148	other	UBA-like
tetur02g03240		80.2549	-1.18463	1.87e-14	partial dominant:P1,P1<P2	88.575	-1.00858	5.76e-09	dominant:P1,P1<P2	79.6125	-0.440441	0.0197205	other	62.3067	-0.656804	0.000199394	partial dominant:P1,P1<P2	PREDICTED: serine
tetur02g03250		304.362	0.253672	0.0406495	other	307.447	0.265593	0.00920906	other	248.736	0.369741	0.000690531	other	205.142	0.220724	0.0641751	transgressive:up,P1=P2	six-banded
tetur02g03260		740.555	0.456648	0.00526736	other	587.644	-0.269864	0.0348115	other	524.953	0.165727	0.242667	other	412.487	-0.0979576	0.318116	transgressive:up,P1=P2	GLIS family zinc finger 3
tetur02g03270		4641.77	-0.0463773	0.806537	other	5176	0.228194	0.000127545	other	4695.43	0.647015	9.75e-34	dominant:P1,P1>P2	3476.68	0.208348	7.41e-07	other	Hypothetical protein
tetur02g03280		979.243	0.492936	3.04e-10	other	1014.79	0.587965	5.16e-17	dominant:P1,P1>P2	819.967	0.673204	4.61e-19	dominant:P1,P1>P2	608.558	0.248593	0.00272146	other	PRODH protein
tetur02g03290		2059.84	-0.133225	0.0397497	other	2498.01	0.387397	1.48e-18	transgressive:up,P1=P2	1943.97	0.387077	7.54e-17	other	1565.2	0.169956	0.000314559	transgressive:up,P1=P2	FMP27, C-terminal
tetur02g03300	UGT(UGT204A1)	41.6993	-1.3188	9.95e-08	partial dominant:P1,P1<P2	64.4725	0.163923	0.507287	other	53.0129	0.307645	0.220051	other	50.4965	0.563847	0.0183666	other	UDP-glycosyltransferase; teturUGT09
tetur02g03310		973.282	-0.566839	6.73e-11	dominant:P1,P1<P2	1123.68	-0.171922	0.00421117	other	1043.97	0.366951	2.77e-07	other	862.311	0.222822	0.00014164	other	PREDICTED: zinc finger protein 474-like
tetur02g03320		916.471	-0.446396	0.00010837	other	1008.33	-0.21883	0.000326887	other	913.893	0.262228	9.75e-05	other	727.403	0.0171067	0.813004	other	Hypothetical protein
tetur02g03360		58.6149	-0.0257914	0.926244	other	72.4116	0.543383	0.00405671	dominant:P1,P1>P2	48.3442	0.12673	0.625038	other	43.1342	0.170714	0.482089	other	elongase; putative
tetur02g03390		0.386064	-2.13881	NA	other	0.492778	-1.5257	0.571057	other	0.340747	-1.40307	NA	other	0.264097	-1.04339	NA	other	MATH
tetur02g03420		394.642	-1.06914	1.04e-41	additive:P1<P2	462.598	-0.602043	5e-17	dominant:P1,P1<P2	307.731	-1.4077	3.04e-52	partial dominant:P1,P1<P2	302.392	-0.62028	9.81e-16	dominant:P1,P1<P2	dumpy
tetur02g03430		139.507	-0.514206	0.000584155	dominant:P1,P1<P2	122.142	-1.32727	6.1e-22	dominant:P1,P1<P2	102.089	-0.978305	3.13e-11	partial dominant:P1,P1<P2	85.9375	-0.910751	8.94e-10	dominant:P1,P1<P2	Hypothetical protein
tetur02g03440		749.203	0.245929	0.000445965	other	763.678	0.270216	9.57e-06	other	585.155	0.222594	0.00244671	other	553.245	0.441052	3.47e-14	other	dual specificity phosphatase 14
tetur02g03450		62.066	-0.10255	0.640077	other	60.7757	-0.255065	0.218994	other	44.5418	-0.442084	0.073964	other	41.3465	-0.206379	0.357329	other	Hypothetical protein
tetur02g03460		66.3418	0.0280209	0.905794	other	72.6428	0.213325	0.325352	other	47.0229	-0.371593	0.120347	other	59.247	0.705289	5.77e-05	dominant:P2,P1>P2	GK20923
tetur02g03470		78.4727	-0.413908	0.0276516	other	88.2616	-0.0899059	0.685597	other	56.6884	-0.822371	0.000234546	partial dominant:P2,P1<P2	65.7528	0.196857	0.318126	other	C2 domain
tetur02g03490	PLAT	455.43	1.09718	4.42e-31	additive:P1>P2	336.646	0.387782	0.000157282	other	271.949	0.465293	8.02e-05	other	167.326	-0.539999	4.34e-05	dominant:P2,P1<P2	PLAT single domain protein
tetur02g03510		2193.82	0.135499	0.0487288	other	2240.3	0.156884	0.00315842	other	1555.7	-0.225457	7.23e-06	other	1537.87	0.201561	0.000809012	other	Pheromone/general odorant binding protein; PBP/GOBP
tetur02g03560		39.3729	-0.839076	0.000227471	partial dominant:P1,P1<P2	42.3606	-0.735282	0.00200766	partial dominant:P1,P1<P2	30.7775	-1.04182	0.000180251	partial dominant:P2,P1<P2	26.0939	-0.987639	0.000507884	partial dominant:P2,P1<P2	Hypothetical protein
tetur02g03580		868.193	-0.0867472	0.466447	other	846.406	-0.2634	0.000155182	other	700.876	-0.0534983	0.533332	other	592.972	-0.0946194	0.367708	other	Ubiquinol-cytochrome C reductase complex; 6.4kDa protein
tetur02g03600		63.7886	0.658738	0.000553588	partial dominant:P2,P1>P2	63.6643	0.665719	0.000920253	partial dominant:P2,P1>P2	44.0588	0.300817	0.228205	other	36.1169	0.175631	0.473783	other	Hypothetical protein
tetur02g03630		530.334	0.675222	3.24e-10	partial dominant:P2,P1>P2	471.729	0.37369	7.95e-06	other	373.005	0.41363	1.56e-07	other	383.081	0.796314	2.12e-22	dominant:P2,P1>P2	mitochondrial substrate carrier family protein
tetur02g03640		578.307	-0.338013	5.42e-07	other	644.476	-0.0752026	0.341774	other	454.068	-0.468143	3.64e-08	other	421.23	-0.141809	0.0538325	other	U3 small nucleolar ribonucleoprotein 4 (IMP4)
tetur02g03650		0.379655	1.09048	NA	other	0.19419	0.390708	NA	other	0.426295	1.95452	NA	other	0.0521964	0.42237	NA	other	Hypothetical protein
tetur02g03680		35.4353	-0.372603	0.239089	other	32.6879	-0.834933	0.00566839	partial dominant:P1,P1<P2	29.4867	-0.279504	0.417653	other	19.012	-1.36898	0.000150678	dominant:P1,P1<P2	thymidine kinase 2; mitochondrial
tetur02g03700		6981.73	-0.343962	1.74e-15	other	7404.09	-0.247549	1.44e-14	other	5455.9	-0.4595	1.27e-50	other	4400.03	-0.631288	2.32e-71	partial dominant:P1,P1<P2	UTP--glucose-1-phosphate uridylyltransferase
tetur02g03710		292.091	0.199434	0.0700727	other	293.6	0.160485	0.125485	other	218.635	0.0316647	0.823101	other	220.01	0.436816	1.07e-05	other	Membrane insertion protein; OxaA/YidC
tetur02g03720		170.089	0.0919526	0.550815	other	159.957	-0.177417	0.159801	other	124.483	-0.160371	0.295846	other	122.054	0.215572	0.0948442	other	Hypothetical protein
tetur02g03730		21.8705	-1.41376	1.23e-05	partial dominant:P1,P1<P2	21.8059	-1.91389	3.69e-07	partial dominant:P1,P1<P2	18.832	-1.18837	0.00248582	dominant:P1,P1<P2	15.4591	-1.28735	0.000794214	partial dominant:P1,P1<P2	Hypothetical protein
tetur02g03740		117.546	0.460935	0.000571771	other	81.3798	-0.819955	5.51e-07	partial dominant:P1,P1<P2	79.7342	-0.00198847	0.992356	other	58.6992	-0.454957	0.0123539	other	dipeptidyl aminopeptidase-like protein 6
tetur02g03800		24.4618	0.357162	0.268866	other	23.803	0.272497	0.419877	other	13.2722	-0.788855	0.0788687	other	16.2217	0.251573	0.509528	other	Hypothetical protein
tetur02g03810		5.18025	0.800803	0.220235	other	5.5356	1.0384	0.148774	other	4.11885	0.514521	0.583675	other	2.11319	-0.635513	0.538645	other	Hypothetical protein
tetur02g03860		1571.65	-0.0622219	0.197081	other	1689.98	0.10135	0.0355717	other	1310.88	0.0868896	0.179151	other	1113.3	0.0353296	0.51194	other	Transmembrane receptor; eukaryota
tetur02g03870		547.098	-0.212006	0.00293671	other	618.733	0.102512	0.144876	other	468.612	-0.0271242	0.785939	other	433.033	0.197843	0.00243005	other	RNA polymerase II-associated protein 3
tetur02g03880	SDR	403.888	-0.0321797	0.744264	other	404.534	-0.104154	0.238665	other	316.029	-0.141997	0.210757	other	291.621	0.118358	0.339009	other	retinol dehydrogenase 13
tetur02g03890		3301.61	0.257098	1.14e-11	other	3461.02	0.366979	2.25e-19	other	2668.39	0.333242	1.26e-15	other	2220.51	0.210648	4.06e-08	other	serine/threonine-protein kinase OSR1
tetur02g03900		0	NA	NA	other	0	NA	NA	other	0	NA	NA	other	0	NA	NA	other	Hypothetical protein
tetur02g03910		29.3975	0.444198	0.10577	other	20.148	-0.860519	0.00956769	partial dominant:P1,P1<P2	21.1168	0.0789573	0.84028	other	12.1915	-1.35617	0.00129988	other	G-protein coupled neuropeptide receptor.
tetur02g03950		3861.29	0.270166	0.097219	other	3973.49	0.327224	0.000203309	other	3716.72	0.80923	4.68e-40	additive:P1>P2	2821.69	0.439003	2.74e-09	other	lipophorin receptor
tetur02g03970		105.038	0.72641	1.29e-06	partial dominant:P2,P1>P2	83.8752	0.108968	0.573639	other	64.5436	0.0978742	0.664339	other	61.5988	0.348594	0.0471146	other	Leucine-rich repeat domain, L domain-like
tetur02g03980		121.147	-0.498486	0.000245545	other	97.3179	-1.88845	4.67e-29	dominant:P1,P1<P2	101.351	-0.331903	0.0285451	other	107.192	0.278985	0.0361699	other	Hypothetical protein
tetur02g03990		2336.71	-0.0890632	0.213327	other	2724.07	0.320001	1.19e-15	other	2017.93	0.168503	0.0005939	other	1594.22	-0.0977255	0.0218286	other	Arf GTPase activating protein
tetur02g04010		15.5907	-0.0303772	0.951259	other	17.8972	0.247737	0.534232	other	11.8539	-0.303687	0.555949	other	9.33696	-0.446893	0.334585	other	Hypothetical protein
tetur02g04020		25.8756	-1.89598	1.24e-11	partial dominant:P1,P1<P2	32.6587	-1.03748	0.000184596	partial dominant:P2,P1<P2	21.7576	-1.7454	6.54e-07	partial dominant:P1,P1<P2	17.503	-1.95814	1.94e-07	partial dominant:P1,P1<P2	Hypothetical protein
tetur02g04030	CCE(TuCCE14)	114.88	-1.59591	1.71e-27	additive:P1<P2	129.361	-1.29043	8.37e-22	dominant:P2,P1<P2	98.0714	-1.36486	5.93e-18	additive:P1<P2	78.8623	-1.54409	9.24e-23	additive:P1<P2	Carboxyl/cholinesterase; similar to neuroligin
tetur02g04040		1615.19	0.0938176	0.176244	other	1753.28	0.28863	0.000110898	other	1325.69	0.198935	0.0161282	other	1158.45	0.223397	0.000331329	other	Serine/threonine-protein kinase, active site
tetur02g04050		2034.89	0.130373	0.0388237	other	2366.69	0.522374	9.14e-29	dominant:P1,P1>P2	1747.79	0.366473	2.72e-12	other	1410.31	0.163099	0.00248416	other	conserved Plasmodium protein; unknown function
tetur02g04070		152.046	-0.0954936	0.619416	other	153.177	-0.161695	0.241505	other	126.187	0.0403597	0.825014	other	131.783	0.544338	8.09e-06	partial dominant:P2,P1>P2	peroxisome assembly protein 12
tetur02g04080		277.423	0.255071	0.00726678	other	288.149	0.335154	0.0002176	other	225.687	0.353539	0.00067742	other	186.086	0.208066	0.050845	other	cys-loop ligand-gated ion channel
tetur02g04090		735.846	0.1386	0.0850898	other	821.453	0.427173	3.05e-11	other	673.387	0.554719	2.88e-18	partial dominant:P1,P1>P2	615.064	0.649964	1.48e-30	dominant:P1,P1>P2	C2 calcium-dependent membrane targeting
tetur02g04100		964.051	0.173286	0.00994677	other	965.445	0.138174	0.0396282	other	778.059	0.232974	0.00131592	other	576.617	-0.216145	0.00161155	other	PREDICTED: iron/zinc purple acid phosphatase-like protein-like
tetur02g04120		659.471	-0.0321069	0.741369	other	718.203	0.1752	0.0181572	other	594.068	0.333137	9.61e-06	other	509.255	0.302437	1.35e-05	other	transcription initiation factor TFIID subunit 6
tetur02g04130		1638.19	0.0703944	0.376153	other	2118.35	0.746256	1.4e-46	dominant:P1,P1>P2	1524.19	0.540108	3.5e-22	partial dominant:P1,P1>P2	1321.74	0.50302	3.17e-25	dominant:P1,P1>P2	Tetratricopeptide repeat
tetur02g04140		671.332	0.123983	0.164748	other	901.212	0.886037	3.09e-32	dominant:P1,P1>P2	540.169	0.153173	0.0706187	other	595.889	0.767664	2.5e-31	dominant:P1,P1>P2	Tubulin/FtsZ; N-terminal
tetur02g04170		291.907	1.40927	1.43e-36	dominant:P2,P1>P2	254.793	1.17659	2.69e-27	dominant:P2,P1>P2	145.311	0.367709	0.00520495	other	258.462	1.90387	1.08e-110	partial dominant:P1,P1>P2	multiple inositol polyphosphate phosphatase 1
tetur02g04190		0	NA	NA	other	0	NA	NA	other	0	NA	NA	other	0	NA	NA	other	Hypothetical protein
tetur02g04200		0.166586	-0.0939306	NA	other	0.233464	0.0372136	NA	other	0.161385	0.77048	NA	other	0.0706334	0.42237	NA	other	Chemosensory Receptor; Gustatory receptor family
tetur02g04210		676.406	0.774994	2.34e-06	partial dominant:P2,P1>P2	625.744	0.602723	5.84e-12	dominant:P1,P1>P2	611.377	1.1503	6.94e-37	additive:P1>P2	359.546	0.149041	0.114901	other	multiple inositol polyphosphate phosphatase 1
tetur02g04220		968.285	0.587864	4.25e-11	partial dominant:P1,P1>P2	1204.51	1.1263	1.43e-58	additive:P1>P2	720.517	0.462591	3.04e-11	other	668.571	0.608694	4.65e-23	dominant:P1,P1>P2	dolichol kinase
tetur02g04230		6986.93	0.149806	0.0412087	other	5600.11	-0.703482	2.45e-42	dominant:P1,P1<P2	4827.55	-0.301237	2e-08	other	4554.22	0.0121402	0.863979	other	Histone H4
tetur02g04240		1419.57	-0.822803	2.1e-49	partial dominant:P1,P1<P2	1530	-0.71192	1.85e-30	dominant:P1,P1<P2	1132.48	-0.985909	2e-53	additive:P1<P2	999.765	-0.710146	5.11e-48	dominant:P1,P1<P2	Hypothetical protein
tetur02g04250		5159.18	0.0209483	0.850844	other	4702.74	-0.365677	6.14e-06	other	4204.14	0.101008	0.260206	other	3425.52	-0.0668554	0.512485	other	glutamate dehydrogenase
tetur02g04260	host	270.827	1.34597	5.15e-51	additive:P1>P2	413.008	2.22772	3.37e-141	dominant:P2,P1>P2	192.639	1.19031	1e-29	partial dominant:P2,P1>P2	180.421	1.29126	2.61e-34	partial dominant:P2,P1>P2	S-adenosyl-L-methionine-dependent methyltransferase
tetur02g04270		8482.21	0.0965993	0.116861	other	7292.92	-0.489056	2.76e-36	other	5495.48	-0.628239	4.13e-49	dominant:P1,P1<P2	5110.43	-0.284218	0.000468287	other	40S ribosomal protein S2
tetur02g04290		437.494	-2.50195	6.77e-224	additive:P1<P2	477.241	-2.5954	2.56e-215	partial dominant:P2,P1<P2	368.673	-2.68096	1.12e-160	partial dominant:P2,P1<P2	289.459	-2.87612	1e-155	partial dominant:P2,P1<P2	syntaxin
tetur02g04310		9510.48	-0.526655	0.0354902	other	8483.54	-1.2637	4.18e-77	partial dominant:P1,P1<P2	7962.93	-0.401921	3.34e-08	other	6230.1	-0.685945	9.75e-14	additive:P1<P2	Glycoside hydrolase; catalytic core
tetur02g04320		1035.73	0.207278	0.0011913	other	984.233	0.00861698	0.90752	other	787.094	0.0940908	0.179747	other	690.335	0.13289	0.0318175	other	protein BAT5
tetur02g04390		0	NA	NA	other	0.0541296	0.524171	NA	other	0	NA	NA	other	0	NA	NA	other	sidestep protein; putative
tetur02g04410		142.432	-1.17802	2.06e-20	additive:P1<P2	193.69	-0.127706	0.367877	other	132.564	-0.63546	4.05e-05	partial dominant:P1,P1<P2	98.9123	-1.12445	2.09e-11	additive:P1<P2	DEAD/DEAH box DNA helicase
tetur02g04430		7.9582	-1.27015	0.0193383	other	10.4913	-0.385969	0.497896	other	5.52246	-2.38624	0.00274552	other	4.7239	-2.42728	0.00527044	other	Hypothetical protein
tetur02g04450		25.8584	0.686714	0.0134071	other	20.5818	0.0317935	0.937225	other	21.0702	0.763095	0.015121	other	20.4715	1.00053	0.000430671	partial dominant:P2,P1>P2	Hypothetical protein
tetur02g04470		475.522	0.454457	5.47e-06	other	506.455	0.6262	1.45e-17	additive:P1>P2	345.128	0.275521	0.00233715	other	303.007	0.281129	0.00168359	other	Ras small GTPase
tetur02g04480		631.494	0.250354	2.52e-05	other	538.545	-0.305347	9.5e-06	other	456.517	0.0125827	0.899816	other	417.039	0.151162	0.0240263	other	Trafficking protein particle complex subunit 6B
tetur02g04490		391.278	0.0467	0.607037	other	329.871	-0.633652	1.81e-13	dominant:P1,P1<P2	258.176	-0.590416	6.28e-10	dominant:P1,P1<P2	229.528	-0.426883	1.6e-06	other	Hypothetical protein
tetur02g04500		146.969	0.117946	0.487689	other	128.814	-0.408466	0.00448544	other	108.2	-0.0975217	0.576311	other	89.8882	-0.212694	0.217594	other	Mediator of RNA polymerase II transcription subunit 22
tetur02g04510		557.094	0.520249	4.73e-15	dominant:P1,P1>P2	428.133	-0.301149	6.49e-05	other	451.468	0.594734	3.17e-13	partial dominant:P2,P1>P2	307.782	-0.0530631	0.554677	other	GTP-binding protein Era
tetur02g04520		91.4986	0.0151378	0.950776	other	85.2515	-0.314006	0.087927	other	63.8265	-0.4786	0.0201729	other	55.8557	-0.363022	0.0766229	other	erythrocyte band 7 integral membrane protein
tetur02g04530		0	NA	NA	other	0	NA	NA	other	0	NA	NA	other	0	NA	NA	other	Band 7/stomatin-like, conserved site
tetur02g04540		410.022	0.0862263	0.32887	other	465.034	0.417846	1.1e-08	other	311.01	-0.0939328	0.452252	other	265.444	-0.0736314	0.449862	other	chromosome 9 open reading frame 78
tetur02g04550		786.824	0.287332	6.28e-05	other	678.374	-0.204185	0.00339614	other	554.805	-0.032341	0.725657	other	460.38	-0.156224	0.0351437	other	CG11475
tetur02g04560		2050.6	-0.00857895	0.906072	other	2146.47	0.0769725	0.138257	other	1711.69	0.135876	0.00629857	other	1468.01	0.118409	0.0135027	other	sumo ligase
tetur02g04570		24.7229	0.387847	0.257339	other	18.0015	-0.748988	0.0531952	other	19.2386	0.413424	0.280082	other	11.3501	-0.920702	0.0374064	other	oligo-1;6-glucosidase
tetur02g04600		1798.18	0.0204302	0.760284	other	1789.88	-0.0598317	0.267982	other	1395.78	-0.0632077	0.280471	other	1212.39	-0.0234057	0.738191	other	NADH dehydrogenase
tetur02g04620		414.06	0.625672	1.36e-10	additive:P1>P2	330.07	-0.0184602	0.875974	other	311.4	0.519726	1.5e-07	partial dominant:P2,P1>P2	206.061	-0.233879	0.0269895	other	Chaperone DnaJ, C-terminal
tetur02g04630		13.4816	-0.0135402	0.97871	transgressive:up,P1=P2	19.3942	0.907415	0.00967562	dominant:P1,P1>P2	10.9533	0.115706	0.825827	other	11.8056	0.641391	0.0976389	transgressive:up,P1=P2	superoxide dismutase
tetur02g04650		34.5853	0.257986	0.391257	other	25.5413	-0.93031	0.00471167	partial dominant:P2,P1<P2	23.7539	-0.315254	0.418096	other	20.9736	-0.10184	0.811293	other	Hypothetical protein
tetur02g04660		180.058	-0.0522962	0.754641	other	197.394	0.168834	0.173843	other	147.661	0.0923158	0.599891	other	134.995	0.203426	0.0984779	other	Protein of unknown function DUF2181
tetur02g04680		1064.13	0.114364	0.194906	other	1010.49	-0.105626	0.119239	other	797.019	-0.0708757	0.364808	other	688.577	-0.0471938	0.54043	other	Nucleotide-binding; alpha-beta plait
tetur02g04700		1923.9	0.00514011	0.94646	other	2365.8	0.548974	1.08e-22	dominant:P1,P1>P2	1687.82	0.304824	8.7e-09	other	1382.4	0.137839	0.0136521	transgressive:up,P1=P2	DNA-directed RNA pol I, largest subunit
tetur02g04710		52.9284	0.203558	0.362088	other	50.7941	0.0764303	0.779027	other	46.8496	0.560159	0.0170258	other	37.0477	0.25627	0.270856	other	Hypothetical protein
tetur02g04730		21.0748	-5.45265	7.96e-15	additive:P1<P2	39.4272	-0.238852	0.34817	other	18.4037	-5.36214	2.31e-10	additive:P1<P2	25.6627	-0.273122	0.368766	other	Hypothetical protein
tetur02g04760		20.404	-1.20094	0.000483239	partial dominant:P2,P1<P2	38.8169	0.807823	0.00139887	partial dominant:P1,P1>P2	26.1298	0.307953	0.40354	other	17.613	-0.313894	0.376413	other	Zinc finger, C2H2-like
tetur02g04780		12.4032	-0.455139	0.303163	other	15.3934	0.189389	0.672951	other	8.88723	-0.903073	0.0942388	other	8.96493	-0.241336	0.636703	other	Hypothetical protein
tetur02g04800	MFS	945.289	-0.426002	5.47e-12	other	1000.24	-0.350135	2.19e-09	other	784.004	-0.34426	1.82e-07	other	721.1	-0.0855684	0.211991	other	Major facilitator superfamily; general substrate transporter
tetur02g04810		27.4352	-1.97394	1.13e-09	partial dominant:P1,P1<P2	31.9825	-1.43239	3.72e-07	partial dominant:P1,P1<P2	21.5683	-3.01041	5.78e-11	dominant:P1,P1<P2	24.5579	-0.622124	0.0443441	other	Hypothetical protein
tetur02g04820		4317.35	0.0731264	0.823041	other	4218.94	-0.0561832	0.36772	transgressive:up,P1=P2	4252	0.69066	5.31e-48	dominant:P1,P1>P2	2743.67	-0.144164	0.167653	other	Phospholipase B-like
tetur02g04840		366.095	-0.141188	0.099766	other	397.166	0.041071	0.661182	other	311.039	0.0675748	0.503157	other	279.107	0.166378	0.0873333	other	Caspase
tetur02g04860		590.769	-0.0868606	0.377711	other	538.522	-0.499471	3.65e-12	other	455.368	-0.216266	0.0102568	other	374.441	-0.325701	1.36e-05	other	CG4523-like protein
tetur02g04870		429.541	0.252333	0.000449578	other	449.953	0.371867	1.52e-06	other	339.023	0.290908	0.000841795	other	300.492	0.3074	0.000126755	other	pre-mRNA-splicing factor CWC22 homolog
tetur02g04890		5309	-0.0761089	0.0891963	other	6290.37	0.37435	7.6e-28	other	4482.18	0.107889	0.02008	other	3809.35	0.061091	0.069762	other	Exportin 7
tetur02g04900		342.122	-0.175711	0.057459	other	313.28	-0.624623	1.85e-12	partial dominant:P1,P1<P2	283.023	-0.0913605	0.451321	other	264.099	0.163975	0.0708467	other	PREDICTED: similar to Bsdc1 protein
tetur02g04910		37.6646	0.17981	0.483133	other	34.0822	-0.135744	0.679563	other	23.7854	-0.606654	0.0736159	other	21.4281	-0.349853	0.296398	other	Hypothetical protein
tetur02g04920		10.2288	-0.419826	0.389217	other	8.32478	-1.77549	0.00156	other	8.71023	-0.336909	0.554092	other	7.80011	-0.0945739	0.872859	other	unnamed protein product
tetur02g04930		268.767	0.42825	4.83e-07	other	193.944	-0.730216	8.64e-10	dominant:P1,P1<P2	148.859	-0.761855	2.88e-09	dominant:P1,P1<P2	112.703	-1.20855	8.69e-19	dominant:P1,P1<P2	Hypothetical protein
tetur02g04950		1268.4	0.317254	2.05e-05	other	1633.15	0.95708	6.8e-74	dominant:P1,P1>P2	1158.79	0.714954	1.49e-27	partial dominant:P1,P1>P2	945.74	0.533497	5.97e-21	dominant:P1,P1>P2	hypothetical protein IscW_ISCW007027
tetur02g04960		0.369348	-2.09342	NA	other	0.417881	-2.16339	NA	other	0.326159	-1.35785	NA	other	0.829815	1.24837	0.489489	other	PREDICTED: similar to lysosomal acid lipase; putative
tetur02g04970		0	NA	NA	other	0	NA	NA	other	0	NA	NA	other	0	NA	NA	other	Hypothetical protein
tetur02g04980		611.148	0.418887	0.00112031	other	527.918	-0.0247884	0.828663	other	454.478	0.279631	0.00461318	other	345.248	-0.109257	0.320077	other	Pyridoxal phosphate-dependent transferase
tetur02g04990		854.479	0.129882	0.196325	other	881.181	0.175964	0.00472799	other	656.262	0.0355843	0.641308	other	579.662	0.100811	0.108398	other	Leucine-rich repeat domain, L domain-like
tetur02g05000		1102.62	0.0452779	0.600056	other	1209.78	0.275716	2.08e-06	other	959.121	0.309818	4.17e-06	other	905.464	0.518613	5.67e-22	dominant:P1,P1>P2	PREDICTED: component of oligomeric golgi complex 1-like
tetur02g05010		171.726	-0.665597	2.63e-08	partial dominant:P1,P1<P2	180.474	-0.688628	4.31e-08	partial dominant:P2,P1<P2	161.474	-0.144019	0.279805	other	144.481	-4.74e-05	0.999837	other	PREDICTED: UPF0692 protein C19orf54 homolog
tetur02g05020		6.40647	-0.245255	0.721554	other	6.37426	-0.276694	0.70258	other	4.27163	-0.723902	0.380576	other	3.57104	-1.07318	0.189863	other	innexin; putative
tetur02g05030		526.136	-0.14721	0.0880015	other	600.167	0.209953	0.00735932	other	448.09	0.055758	0.511829	other	363.657	-0.121152	0.149902	transgressive:up,P1=P2	serum response factor
tetur02g05040		1356.59	0.0384725	0.663906	other	1601.99	0.481125	2.3e-20	other	1095.74	0.100784	0.0927664	other	1084.62	0.453014	8.65e-18	other	Src homology-3; region
tetur02g05050		85.3414	0.26009	0.153905	other	82.4322	0.129729	0.516776	other	65.002	0.133849	0.533472	other	84.3504	1.11461	6.91e-15	dominant:P2,P1>P2	TiTiN family member
tetur02g05060		783.171	0.0885858	0.293972	other	839.392	0.2493	0.000326654	other	600.512	-0.00702733	0.950971	other	546.326	0.147201	0.0673535	other	CCAAT/enhancer binding protein gamma
tetur02g05070		1054.54	0.0662136	0.367436	other	1044.33	-0.0156664	0.838852	other	884.163	0.2329	0.000202754	other	693.903	-0.0440426	0.605158	other	KIAA1033 protein
tetur02g05080		1116.14	-0.0833068	0.303691	other	1204.89	0.0966665	0.145141	other	846.586	-0.269089	0.0001757	other	789.059	0.00990102	0.901838	other	cell differentiation protein rcd1
tetur02g05090		4.59375	-0.433266	0.587483	other	4.16767	-1.02753	0.219374	other	3.88533	-0.76659	0.454365	other	3.20086	-0.40969	0.685949	other	conserved hypothetical protein
tetur02g05100		821.533	-0.0576466	0.4402	other	913.467	0.204344	0.00131764	other	667.878	0.0198255	0.818767	other	584.799	0.0504126	0.534363	other	PREDICTED: sorting nexin 25
tetur02g05110		59.3346	0.312342	0.133499	other	67.8087	0.674302	0.000337231	dominant:P1,P1>P2	55.8392	0.782655	0.00011553	dominant:P1,P1>P2	63.4803	1.32839	5.61e-14	dominant:P1,P1>P2	Hypothetical protein
tetur02g05120		358.824	0.0754752	0.420577	other	360.941	0.0368342	0.705941	other	279.347	0.0361946	0.747907	other	323.623	0.775146	9.67e-22	additive:P1>P2	transmembrane 6 superfamily member 1
tetur02g05130		679.35	-0.00849926	0.914422	other	671.871	-0.106056	0.177528	other	546.033	0.0263454	0.7434	other	462.593	-0.0204141	0.802429	other	cell differentiation protein rcd1
tetur02g05140		0.103206	-0.671	NA	other	0.117573	-0.739125	NA	other	0.0910961	0.0646139	NA	other	0.324906	1.58534	NA	other	Glycosyltransferase family 92
tetur02g05150		382.557	-0.503404	3.89e-07	dominant:P1,P1<P2	387.494	-0.595443	3.81e-12	partial dominant:P2,P1<P2	316.364	-0.461025	5.06e-05	other	321.177	0.140859	0.154053	other	beta-lactamase
tetur02g05160		339.669	0.682795	5.93e-18	partial dominant:P1,P1>P2	320.902	0.543607	5.02e-08	partial dominant:P1,P1>P2	269.12	0.745847	1.17e-15	partial dominant:P1,P1>P2	209.582	0.436453	2.87e-06	other	threonine aspartase 1
tetur02g05170		4.46636	-0.618588	0.501522	other	4.2427	-0.895527	0.359174	other	3.96647	-0.549114	0.591778	other	3.92996	0.120269	0.915243	other	LY6_UPAR protein
tetur02g05180		528.419	-0.362583	2.65e-07	other	614.616	0.0566441	0.460254	other	426.151	-0.359405	3.24e-05	other	349.973	-0.475429	2.62e-11	other	isoleucyl-tRNA synthetase
tetur02g05190		640.645	0.133781	0.139327	other	554.895	-0.400638	7.37e-07	other	507.067	0.157195	0.071843	other	380.848	-0.278185	0.000265162	other	histone deacetylase 6 isoform B
tetur02g05200		4.19333	-0.924381	0.301586	other	3.84061	-1.80046	0.0503165	other	3.4444	-0.867338	0.383636	other	3.32032	-0.535748	0.566713	other	decaprenyl-diphosphate synthase subunit 2
tetur02g05210		21.643	0.0197232	0.962875	other	17.9145	-0.801598	0.0313874	other	15.6247	-0.320603	0.446563	other	15.7298	0.186472	0.645973	other	PRKCA-binding protein
tetur02g05220		15.9671	-0.597882	0.12133	other	17.2959	-0.419398	0.322454	other	13.465	-0.443335	0.334225	other	11.9373	-0.261822	0.566479	other	secreted protein; putative
tetur02g05240		10.6845	-3.37352	3.34e-09	other	14.1976	-1.49238	0.00159017	other	9.54471	-3.07838	5.06e-06	other	9.20108	-1.35469	0.00387145	other	secreted protein; putative
tetur02g05250		38.2356	-0.705355	0.00461773	partial dominant:P2,P1<P2	39.065	-0.819136	0.0006077	dominant:P1,P1<P2	31.6547	-0.534888	0.062558	other	41.7173	0.65544	0.00186649	dominant:P2,P1>P2	Small secreted protein; Family G
tetur02g05280		15.4694	0.472481	0.269654	other	13.9393	0.145807	0.777578	other	11.0069	0.281872	0.59523	other	8.25695	-0.234562	0.681688	other	protein Wnt-5b precursor
tetur02g05290		1400.36	-0.160543	0.0145292	other	1551.87	0.0920135	0.0975197	other	1134.39	-0.123407	0.0503677	other	1046.39	0.0940153	0.121587	other	5-3 exoribonuclease
tetur02g05300		26.3468	-6.52394	1.38e-13	additive:P1<P2	29.72	-7.54562	8.38e-13	additive:P1<P2	23.2349	-6.74633	9.67e-11	additive:P1<P2	32.0739	-0.311318	0.231461	other	Hypothetical protein
tetur02g05320		26.6584	7.55604	5.05e-15	additive:P1>P2	12.5473	6.62342	4.78e-11	other	20.3206	7.70665	4.14e-15	additive:P1>P2	11.7067	6.91133	2.6e-12	other	PREDICTED: similar to lysosomal acid lipase; putative
tetur02g05330		549.907	-0.146208	0.0942367	other	606.124	0.0918939	0.260401	other	395.845	-0.555065	2.03e-12	partial dominant:P1,P1<P2	352.254	-0.349514	1.07e-05	other	protein TSSC1
tetur02g05340		61.6494	0.229804	0.231974	other	61.186	0.150086	0.795007	other	46.1261	0.158577	0.56373	other	33.382	-0.500837	0.0571274	other	lipase 1 precursor
tetur02g05350		373.017	-0.205641	0.0424868	other	433.995	0.204622	0.0199322	other	303.977	-0.107213	0.395848	other	269.524	-0.0299056	0.783403	other	Rieske [2Fe-2S] iron-sulphur domain
tetur02g05360		0	NA	NA	other	0	NA	NA	other	0	NA	NA	other	0	NA	NA	other	protein TSSC1
tetur02g05370		397.861	-0.106725	0.215009	other	300.414	-1.51875	3.34e-60	partial dominant:P1,P1<P2	268.609	-0.743066	2.72e-16	dominant:P1,P1<P2	246.384	-0.440262	8.31e-06	other	mitochondrial import inner membrane translocase subunit Tim16
tetur02g05410		175.785	-0.163372	0.233524	other	180.881	-0.173948	0.17215	other	151.51	0.102802	0.488141	other	136.069	0.181384	0.157704	other	Hypothetical protein
tetur02g05420		2137.73	-0.0382486	0.553671	other	2059.77	-0.237949	1.05e-07	other	1615.41	-0.218517	1.32e-05	other	1559.03	0.141249	0.00229049	other	WD40/YVTN repeat-like-containing domain
tetur02g05430		516.497	-0.458258	8.76e-08	other	543.083	-0.411145	6.25e-09	other	453.973	-0.140038	0.104981	other	413.162	0.0296086	0.734089	other	punt
tetur02g05440		1135.72	-0.0947925	0.341796	other	1447.58	0.560616	3.08e-26	dominant:P1,P1>P2	1077.86	0.425569	5.98e-11	other	783.859	-0.0738173	0.288574	transgressive:up,P1=P2	mediator of RNA polymerase II transcription; subunit 12 homolog
tetur02g05450		942.225	0.0650164	0.418024	other	898.489	-0.149792	0.0303856	other	759.965	0.119495	0.100935	other	674.784	0.195321	0.00484068	other	Leucine-rich repeat domain, L domain-like
tetur02g05470		0.399746	-0.0391428	NA	other	0.386984	0.0619873	NA	other	0.462288	1.43489	NA	other	0.1312	-0.135619	NA	other	Hypothetical protein
tetur02g05500		270.844	0.92884	6.83e-19	dominant:P1,P1>P2	386.479	1.733	5.3e-80	additive:P1>P2	222.606	1.08565	1.98e-31	dominant:P1,P1>P2	237.001	1.42979	7.69e-68	dominant:P1,P1>P2	G-protein coupled receptor
tetur02g05510		10.2908	0.264418	0.661481	other	8.37345	-0.510044	0.393029	other	5.77814	-1.16124	0.102925	other	5.98178	-0.200805	0.766572	other	zinc finger protein 183
tetur02g05530		2322	0.0315677	0.684497	other	2469.13	0.167849	0.00444762	other	1877.22	0.0914605	0.203523	other	1472.75	-0.193604	0.00342143	other	Vacuolar protein sorting-associated protein 35
tetur02g05540		15.3238	0.272461	0.489987	other	14.9749	0.0980894	0.838488	other	12.5504	0.396913	0.353837	other	8.52577	-0.259563	0.610414	other	Chemosensory Ionotropic Receptor IR93A homolog
tetur02g05550		6042.18	-0.422727	0.000103702	other	6289.58	-0.404441	0.00986279	other	5113.88	-0.250846	0.0209382	other	3948.8	-0.583603	1.1e-08	additive:P1<P2	methylmalonate-semialdehyde dehydrogenase
tetur02g05560		528.344	0.0433226	0.631417	other	556.608	0.155839	0.0684206	other	410.135	-0.0236363	0.822916	other	338.187	-0.155329	0.0785109	other	guanylate kinase
tetur02g05570		7.81795	-0.967258	0.132522	other	7.76335	-1.31455	0.0617277	other	6.86988	-0.670866	0.35082	other	5.66073	-0.786751	0.259476	other	Homolog of one of the two subunits of the insect neurohormone bursicon.
tetur02g05580		656.09	-0.0725583	0.618023	other	637.868	-0.251393	0.000510851	other	476.321	-0.420253	0.000457002	other	480.165	0.118506	0.201798	other	Prefoldin subunit 1
tetur02g05590		768.406	-0.273676	0.000442236	other	770.212	-0.390349	2.6e-09	other	570.883	-0.601877	1.18e-18	dominant:P1,P1<P2	509.899	-0.378453	8.01e-10	other	DNA repair protein RAD51
tetur02g05600		1734.67	-0.237947	2.35e-07	other	1954.54	0.0673362	0.170715	other	1422.39	-0.160943	0.00273926	other	1208.15	-0.18215	0.0033379	other	Plasma Membrane Calcium ATPase
tetur02g05610		858.401	-0.252499	5.68e-05	other	1116.33	0.474345	1.84e-19	other	788.483	0.202896	0.00458641	other	756.516	0.454745	3.03e-20	other	ataxin-10
tetur02g05620		4.19533	-0.981107	0.174507	other	7.49499	0.770499	0.176704	other	3.83906	-0.435842	0.608058	other	7.36191	1.49473	0.00337668	other	Hypothetical protein
tetur02g05630		5.74603	-0.113129	0.884423	other	4.95607	-0.913513	0.237691	other	3.1747	-1.62436	0.0880821	other	2.54814	-1.8714	0.0695438	other	N-terminal kinase-like protein
tetur02g05640		584.08	0.0672254	0.470734	other	638.959	0.287669	1.55e-05	other	453.679	-0.00835086	0.932077	transgressive:up,P1=P2	703.174	1.37464	1.59e-83	dominant:P1,P1>P2	fucosyltransferase; putative
tetur02g05650		3.44272	-1.81859	0.0412031	other	8.78702	1.22876	0.0287161	other	2.79417	-1.57578	0.13265	other	6.27961	1.28994	0.0186039	other	Hypothetical protein
tetur02g05660		437.514	0.246313	0.00232974	other	366.81	-0.380849	3.4e-06	other	350.444	0.283037	0.00206372	other	332.057	0.507658	9.97e-10	partial dominant:P1,P1>P2	histone deacetylase 6 isoform A
tetur02g05720		104.235	-0.539828	9.07e-05	partial dominant:P1,P1<P2	122.674	-0.0552453	0.7503	other	93.6857	-0.173212	0.319663	other	88.0068	0.106323	0.556176	other	oligopeptide transporter ATP-binding component
tetur02g05730		737.465	-0.276746	0.000611309	other	799.505	-0.0984302	0.182834	other	613.156	-0.148602	0.0950484	other	592.901	0.196767	0.00839257	other	Peptidase A22B; signal peptide peptidase
tetur02g05740		318.312	-0.0977175	0.379518	other	318.213	-0.173992	0.0765483	other	235.543	-0.353306	0.00247626	other	210.029	-0.189251	0.0883824	other	UPF0428 family
tetur02g05750		2076.34	-0.0506694	0.472406	other	2043.14	-0.178179	5.45e-05	other	1585.01	-0.207441	0.000270397	other	1302.04	-0.31994	6.78e-08	other	CG18341-PA
tetur02g05760		206.221	0.441064	0.0026684	other	168.334	-0.208135	0.112941	other	137.245	-0.0429812	0.794184	other	99.3216	-0.612336	2.66e-05	partial dominant:P1,P1<P2	N-6 adenine-specific DNA methyltransferase 2
tetur02g05770		797.984	0.260884	9.73e-06	other	959.449	0.733913	2.17e-36	dominant:P1,P1>P2	734.201	0.699575	7.83e-28	dominant:P1,P1>P2	618.248	0.568907	4.25e-21	dominant:P1,P1>P2	Serine/threonine-protein kinase, active site
tetur02g05780		676.84	-0.335535	5.16e-05	other	737.11	-0.155771	0.0168083	other	545.837	-0.357818	1.26e-06	other	514.659	-0.0129329	0.869218	other	CDC23
tetur02g05790		104.323	0.355615	0.014331	other	102.702	0.289935	0.0652628	other	75.3558	0.162046	0.41072	other	64.1153	0.0589424	0.774552	other	hopscotch homolog [Tetranychus urticae]
tetur02g05810		807.959	-0.000597898	0.994849	other	790.684	-0.133098	0.0360036	other	642.788	0.0176797	0.83519	other	546.581	-0.0282754	0.707525	other	TSC-22 / Dip / Bun
tetur02g05820		8035.47	-0.202894	2.85e-05	other	8934.62	0.0594892	0.107926	other	6379.69	-0.240621	3.25e-11	other	5573.79	-0.162811	2.87e-05	other	Hypothetical protein
tetur02g05830		78.2165	-0.295987	0.178021	other	85.4771	-0.0939813	0.671253	other	91.4562	0.848301	1.11e-05	dominant:P2,P1>P2	71.9565	0.527334	0.0172974	other	Glycine-rich secreted protein
tetur02g05840		0	NA	NA	other	0	NA	NA	other	0	NA	NA	other	0	NA	NA	other	Hypothetical protein
tetur02g05850		840.961	-0.50312	2.23e-20	partial dominant:P2,P1<P2	1057.01	0.151445	0.00538205	other	744.379	-0.172302	0.00618171	other	695.316	0.0818011	0.286981	transgressive:up,P1=P2	Zinc finger, C2H2-like
tetur02g05860		899.717	-0.0291294	0.698764	other	943.055	0.062307	0.390693	other	747.143	0.107078	0.142018	other	636.657	0.0626957	0.437073	other	CDK5 regulatory subunit associated protein 3
tetur02g05870		871.032	0.13343	0.0261185	other	952.376	0.351868	2.2e-11	other	663.832	0.00709001	0.931175	other	596.749	0.137689	0.0239643	other	CARMIL, C-terminal domain
tetur02g05890		1229.07	-0.047673	0.44296	other	1331.48	0.143634	0.00557263	other	999.575	0.00877518	0.905687	other	888.775	0.111881	0.043085	other	Tetratricopeptide repeat
tetur02g05900		2351.53	-0.154645	0.00930547	other	2685.18	0.194667	2.49e-07	other	2025.77	0.0843054	0.127421	other	1601.88	-0.167784	0.00462187	other	Serine/threonine-protein kinase, active site
tetur02g05910		765.084	0.616677	0.0164226	other	542.672	-0.448265	0.0914746	other	618.581	0.722084	6.39e-07	dominant:P2,P1>P2	466.968	0.331459	0.0355952	other	tetratricopeptide repeat protein 38
tetur02g05930		577.164	0.0554243	0.483421	other	536.706	-0.256126	0.000834925	other	409.163	-0.343106	1.43e-05	other	364.327	-0.192654	0.0496147	other	Mitochondrial inner membrane translocase subunit Tim17/Tim22/Tim23/peroxisomal protein PMP24
tetur02g05940		666.307	0.371909	1.33e-09	other	520.94	-0.452425	5.55e-10	other	516.824	0.331134	7.21e-06	other	498.565	0.592697	7.91e-19	additive:P1>P2	requim; req/dpf2
tetur02g05950		739.642	-0.394103	1.75e-07	other	819.372	-0.138542	0.0970038	other	633.006	-0.17393	0.039576	other	538.252	-0.193547	0.0127076	other	Succinic semialdehyde dehydrogenase; mtochondrial isoform
tetur02g05960		1408.66	0.105082	0.0563661	other	1431.87	0.108857	0.0423125	other	1141.42	0.17349	0.00177028	other	974.032	0.136191	0.0182054	other	vesicle-fusing ATPase
tetur02g05970		269.925	-0.0767988	0.615558	other	236.515	-0.680849	2.65e-12	partial dominant:P1,P1<P2	194.254	-0.474848	3.12e-05	transgressive:up,P1=P2	146.684	-0.893158	4.59e-16	dominant:P2,P1<P2	Glycosyl transferase; family 31
tetur02g05980		1854.73	-0.349855	5.88e-11	other	1788.23	-0.62041	1e-28	dominant:P1,P1<P2	1599.46	-0.0977789	0.183776	other	1457.8	0.0726894	0.351917	other	FERM/acyl-CoA-binding protein; 3-helical bundle
tetur02g05990		2600.88	0.0571016	0.470382	other	3208.44	0.612206	1.86e-50	dominant:P1,P1>P2	2596.99	0.706223	4.3e-34	partial dominant:P2,P1>P2	2055.35	0.439062	4.76e-26	other	Zinc finger, PHD-type, conserved site
tetur02g06020		34.9369	0.121561	0.688679	other	33.8872	0.00630891	0.985982	other	21.9594	-0.717155	0.0334884	other	18.618	-0.70767	0.0368545	other	paired-like homeobox 2b
tetur02g06040		99.5642	0.627285	3.56e-05	dominant:P1,P1>P2	94.9079	0.540423	0.000631733	partial dominant:P2,P1>P2	63.2449	0.0780955	0.729997	other	47.7021	-0.357774	0.0950167	other	Hypothetical protein
tetur02g06050		0.596872	1.69555	0.531027	other	0.336018	0.844939	NA	other	0.254252	1.33802	NA	other	0.460375	2.06307	NA	other	Hypothetical protein
tetur02g06080		684.274	-0.210248	0.00138972	other	698.901	-0.226835	0.000642371	other	537.291	-0.302907	7.21e-06	other	446.126	-0.37793	2.56e-08	other	transcription factor IIIB 90 kDa subunit
tetur02g06090		199.72	-0.390653	0.00541909	other	256.355	0.332547	0.00172825	other	246.906	0.881708	2.21e-17	additive:P1>P2	214.429	0.830841	1.84e-14	partial dominant:P1,P1>P2	Major facilitator superfamily associated domain
tetur02g06140		0.101767	0.483142	NA	other	0	NA	NA	other	0	NA	NA	other	0	NA	NA	other	TRAF-like
tetur02g06180		44.7835	0.427449	0.0339186	other	22.4438	-4.22814	1.08e-15	additive:P1<P2	34.0876	0.390859	0.116831	other	25.2312	-0.135748	0.658112	other	cysteine-rich hydrophobic domain 2
tetur02g06210		1168.77	0.190553	0.0017224	other	1049.08	-0.199975	0.00200309	other	881.987	0.0494335	0.47043	other	792.189	0.160419	0.00204277	other	paraplegin
tetur02g06220		477.903	-0.126566	0.119182	other	513.194	0.0294956	0.73928	other	407.978	0.0754432	0.428796	other	356.143	0.116421	0.176671	other	HSPB1-associated protein 1
tetur02g06230		1109.07	0.292536	1.01e-06	other	1027.15	0.0356111	0.576062	other	790.895	0.00542033	0.947007	other	649.736	-0.149871	0.0263546	other	target of myb1-like 2
tetur02g06250		1169.97	0.00961316	0.903228	other	1236.43	0.120762	0.043874	other	893.437	-0.112221	0.147021	other	788.194	-0.0349093	0.604962	other	Pleckstrin homology
tetur02g06270		628.883	0.528055	4.86e-07	partial dominant:P1,P1>P2	653.793	0.629419	1.2e-15	dominant:P2,P1>P2	432.139	0.161461	0.107881	other	449.064	0.629334	9.62e-15	partial dominant:P1,P1>P2	Tetratricopeptide-like helical
tetur02g06280		7690.19	0.222919	3.28e-06	other	7235.24	-0.00062328	0.991929	other	5554.05	-0.0538629	0.408437	other	5283.81	0.233426	8.94e-05	other	60S ribosomal protein L8
tetur02g06290		715.545	0.117202	0.0640706	other	785.217	0.352147	1.15e-09	other	574.067	0.175208	0.0335056	other	573.602	0.528573	4.67e-18	additive:P1>P2	S-adenosyl-L-methionine dependent methyltransferase; predicted
tetur02g06300		351.989	0.29943	0.000306264	other	340.71	0.174557	0.092475	other	238.381	-0.117151	0.337184	other	253.592	0.444556	1.37e-06	other	multiple coagulation factor deficiency 2
tetur02g06310		4484.42	-0.0284855	0.644415	other	5730.13	0.624179	1.05e-33	dominant:P1,P1>P2	4144.95	0.419421	7.26e-36	other	3671.27	0.452054	1.36e-41	other	Tetratricopeptide-like helical
tetur02g06320		1313.08	-0.186325	0.00754039	other	1614.35	0.374901	6.69e-13	other	1190.31	0.207639	0.00081895	other	978.655	0.0667426	0.299733	other	PREDICTED: similar to lethal
tetur02g06330		0	NA	NA	other	0.0890947	0.618374	NA	other	0	NA	NA	other	0	NA	NA	other	Hypothetical protein
tetur02g06340		184.054	-0.242641	0.0771562	other	186.685	-0.335426	0.0138642	other	126.183	-0.824619	3.4e-05	partial dominant:P1,P1<P2	88.6417	-1.76421	4.09e-25	dominant:P2,P1<P2	fatty acid synthase
tetur02g06380		0	NA	NA	other	0	NA	NA	other	0	NA	NA	other	0	NA	NA	other	Hypothetical protein
tetur02g06390		82.0155	-0.832335	2.75e-08	partial dominant:P2,P1<P2	94.1611	-0.448094	0.00438129	other	67.4074	-0.757029	4.35e-05	partial dominant:P1,P1<P2	58.4884	-0.68343	0.000120127	partial dominant:P1,P1<P2	Hypothetical protein
tetur02g06400		1.1719	2.18269	0.241699	other	1.8307	2.99204	0.0333932	other	0.345011	0.683733	NA	other	1.02926	2.62888	0.152361	other	huckebein
tetur02g06420		70.5285	0.47311	0.0033607	other	65.5565	0.240037	0.250899	other	60.6445	0.706752	0.000130024	partial dominant:P2,P1>P2	61.2322	1.02766	4.66e-11	partial dominant:P1,P1>P2	Hypothetical protein
tetur02g06460		3138.86	0.044046	0.793048	other	2425.52	-1.05487	3.32e-108	dominant:P1,P1<P2	2558.21	0.127578	0.165628	other	2001.14	-0.165128	0.0475225	other	Cystatin
tetur02g06480		0.967283	-1.85428	0.408818	other	0.890597	-2.42735	0.291269	other	0.648793	-2.31355	0.410813	other	0.686438	-1.37871	0.577029	other	Cystatin-like
tetur02g06500		1.64996	0.000163618	0.99993	other	1.22439	-1.21833	0.502108	other	1.14378	-0.710303	0.741143	other	1.09828	-0.194873	0.929034	other	Cystatin
tetur02g06520		0	NA	NA	other	0	NA	NA	other	0	NA	NA	other	0	NA	NA	other	Cystatin
tetur02g06570		613.444	0.518093	7.14e-09	partial dominant:P1,P1>P2	531.832	0.103266	0.284566	other	454.856	0.386024	3.82e-05	other	435.896	0.613951	2.79e-10	partial dominant:P2,P1>P2	folylpolyglutamate synthase
tetur02g06580		264.191	-0.0678559	0.583003	other	253.407	-0.322977	0.00111749	other	190.693	-0.404087	0.000216583	other	150.987	-0.664988	5.97e-08	partial dominant:P1,P1<P2	elongation of very long chain fatty acids protein 6
tetur02g06630		864.937	-0.0548815	0.437802	other	977.655	0.256323	0.000394199	other	728.814	0.127381	0.0761779	other	657.72	0.24049	0.000162298	other	DNA repair helicase RAD3
tetur02g06650	CYP(CYP392B2)	2773.13	0.293519	1.03e-05	other	2685.54	0.170804	0.000185502	other	1978.64	-0.00309805	0.955851	other	1900.38	0.29924	5.34e-18	other	Cytochrome P450 - CYP392B2
tetur02g06710		0.216459	-1.27523	NA	other	0.710122	1.3234	0.510415	other	0.612206	0.944109	0.691641	other	0.148232	-0.183186	NA	other	Chemosensory Receptor; Gustatory receptor family
tetur02g06720		0.215019	-0.0939315	NA	other	0.128447	-0.739125	NA	other	0.100146	0.0646139	NA	other	0.188029	0.999439	NA	other	Chemosensory Receptor; Gustatory receptor family
tetur02g06730		0.32376	1.73192	NA	other	0.115892	0.618374	NA	other	0	NA	NA	other	0	NA	NA	other	Chemosensory Receptor; Gustatory receptor family
tetur02g06740		0.228827	-1.275	NA	other	0.313609	-0.649032	NA	other	0.272651	0.171678	NA	other	0.267032	0.399882	NA	other	Chemosensory Receptor; Gustatory receptor family
tetur02g06750		1.82628	2.32554	0.066562	other	0.44535	-0.664111	NA	other	0.263419	-1.0215	NA	other	0.491034	0.489848	NA	other	Chemosensory Receptor; Gustatory receptor family
tetur02g06760		0.189697	-1.22947	NA	other	0.512927	0.250247	0.927556	other	0.167604	-0.493773	NA	other	0.31343	0.438106	NA	other	Chemosensory Receptor; Gustatory receptor family
tetur02g06770		0.737661	0.0535614	0.979845	other	0.437502	-1.38143	NA	other	0.300355	-1.25091	NA	other	0.368045	-0.336877	NA	other	Chemosensory Receptor; Gustatory receptor family
tetur02g06780		0.408689	-1.19786	NA	other	0.609827	0.115998	0.965619	other	0.267656	-1.03914	NA	other	0.207185	-0.680747	NA	other	Chemosensory Receptor; Gustatory receptor family
tetur02g06890		564.402	0.543786	1.37e-09	partial dominant:P2,P1>P2	443.196	-0.183371	0.0734277	other	441.002	0.549985	2.07e-11	partial dominant:P2,P1>P2	412.21	0.69469	6.26e-18	dominant:P2,P1>P2	deoxyribonuclease II
tetur02g06900		202.811	-3.63557	2.69e-134	additive:P1<P2	452.025	0.473066	2.95e-08	other	173.902	-4.0548	1.06e-89	partial dominant:P2,P1<P2	135.081	-4.37254	3.93e-76	partial dominant:P2,P1<P2	inositol monophosphatase 3
tetur02g06910		0.375532	0.968135	NA	other	0.12558	-0.739125	NA	other	0.0979803	0.0646139	NA	other	0.313588	1.58706	NA	other	Hypothetical protein
tetur02g06920		762.214	-0.0112497	0.893591	other	773.556	-0.0198776	0.813848	other	592.063	-0.0840018	0.29725	other	527.163	0.0219515	0.792258	other	Tetratricopeptide repeat
tetur02g06940		54.91	-0.418873	0.0530893	other	51.5013	-0.828568	7.82e-05	partial dominant:P2,P1<P2	38.824	-0.962153	8.26e-05	partial dominant:P2,P1<P2	55.4267	0.66645	0.000418502	partial dominant:P2,P1>P2	Serine protease
tetur02g06950		690.017	-0.159432	0.0433278	other	730.144	-0.058768	0.385795	other	619.939	0.20848	0.00130695	other	515.804	0.0956029	0.159799	other	negative elongation factor B
tetur02g06970		0.449178	0.265062	0.921532	other	0.416041	0.0274892	NA	other	0.26726	0.20904	NA	other	0.316299	0.401018	NA	other	Putative amiloride-sensitive sodium channel
tetur02g06980		0.835539	-1.21266	0.538743	other	1.139	-0.097924	0.95676	other	0.673241	-0.792838	0.725001	other	0.412037	-1.67402	NA	other	Putative amiloride-sensitive sodium channel
tetur02g07000		78.6493	-0.213884	0.462188	other	76.4603	-0.378954	0.033196	other	65.7963	-0.0508704	0.836274	other	46.2621	-0.722897	0.000408349	dominant:P1,P1<P2	cuticle (secreted) protein; putative
tetur02g07010		2935.44	-0.09703	0.132116	other	3201.79	0.110208	0.0621604	other	2250.21	-0.231078	0.000702372	other	2003.15	-0.104413	0.131656	other	MIF4-like; type 1/2/3
tetur02g07020		1594.59	-0.0447082	0.401112	other	1628.4	-0.0429624	0.469436	other	1255.83	-0.072503	0.347307	other	1035.26	-0.203531	5.34e-06	other	Glycolipid transfer protein; GLTP
tetur02g07030		90.3447	-0.417396	0.0097247	other	77.1703	-1.27146	1.39e-12	partial dominant:P2,P1<P2	63.4853	-1.05948	6.58e-08	partial dominant:P2,P1<P2	88.3423	0.602242	0.000136122	partial dominant:P1,P1>P2	Hypothetical protein
tetur02g07050		1114.4	0.0254872	0.684115	other	1234.96	0.28657	6.78e-09	other	989.011	0.355014	7.32e-12	other	872.806	0.388875	1.15e-16	other	Pleckstrin homology
tetur02g07060		0.834796	-1.05553	0.567512	other	1.01297	-0.304711	0.875873	other	0.568193	-1.25702	NA	other	1.77985	1.84598	0.143215	other	Phosphatidylinositol-specific phospholipase
tetur02g07070		224.576	0.101047	0.403942	other	210.033	-0.167952	0.153414	other	177.733	0.100481	0.471663	other	145.324	-0.0579444	0.69103	other	alpha/beta hydrolase fold protein
tetur02g07080		498.215	0.258474	0.00884175	other	556.284	0.538178	3.82e-11	partial dominant:P1,P1>P2	419.046	0.431608	7.31e-06	other	368.866	0.452618	3.21e-08	other	DET1 homolog
tetur02g07090		182.589	-0.422007	0.0011613	other	246.443	0.446273	1.62e-05	other	190.489	0.419796	0.000197167	other	147.842	0.0827864	0.55837	other	Hypothetical protein
tetur02g07110		57.5869	-1.41509	3.34e-12	partial dominant:P1,P1<P2	67.4472	-0.865925	7.16e-06	partial dominant:P1,P1<P2	57.342	-0.468436	0.022704	other	48.9649	-0.487924	0.0109974	other	PREDICTED: hypothetical protein
tetur02g07130		7.59492	-0.610329	0.27419	other	9.72556	0.0663383	0.916504	other	9.58234	0.943093	0.0926281	other	10.9441	1.28704	0.00624826	other	glucose dehydrogenase
tetur02g07140		482.517	0.471105	3.07e-09	other	412.175	0.00907136	0.934151	other	329.634	0.0736938	0.485116	other	271.894	-0.0434512	0.663441	other	stromal interaction molecule 1
tetur02g07150		25.3042	-0.540903	0.0702095	other	25.0278	-0.802378	0.00741036	partial dominant:P1,P1<P2	26.4824	0.221701	0.477944	other	21.799	0.163012	0.610979	other	PREDICTED: similar to glucose dehydrogenase
tetur02g07160		2762.93	0.034299	0.640258	other	3097.38	0.327888	6.78e-17	other	2454.28	0.367795	4.91e-12	other	1868.78	-0.00287243	0.959682	transgressive:up,P1=P2	SEC16A protein
tetur02g07170		341.151	-0.0474711	0.639336	other	367.266	0.0994328	0.284941	other	283.662	0.102608	0.317273	other	258.904	0.236432	0.012833	other	Uncharacterised protein family UPF0368
tetur02g07180		1760.48	0.138262	0.0014494	other	2117.34	0.618087	9.78e-52	dominant:P1,P1>P2	1583.02	0.507902	1.21e-23	dominant:P1,P1>P2	1452.87	0.61546	2.71e-45	partial dominant:P1,P1>P2	epithelial cell transforming sequence 2 oncogene
tetur02g07190		2583.45	-0.249176	5.83e-05	other	2747.12	-0.136039	0.00311598	other	2141.28	-0.140496	0.00384796	other	1839.1	-0.124432	0.00669676	other	Ribophorin I
tetur02g07200		369.107	-0.0141834	0.91883	other	392.43	0.120041	0.244244	other	284.604	-0.133618	0.307501	other	251.657	-0.0257961	0.867069	other	putative glutamate synthetase
tetur02g07210		854.019	-0.341598	8.01e-05	other	930.794	-0.158633	0.0171235	other	682.78	-0.372176	1.83e-08	other	567.015	-0.4485	1.31e-12	other	DNA ligase 1
tetur02g07220		7.72011	-1.42447	0.009889	other	10.98	-0.0577643	0.925095	other	6.49646	-1.16933	0.0693223	other	6.18434	-0.71157	0.238825	other	Galactose-binding domain-like
tetur02g07230		135.379	0.112491	0.713292	other	110.59	-0.656746	3.21e-05	dominant:P1,P1<P2	99.2253	-0.228628	0.24024	other	77.0139	-0.455902	0.00960818	other	Glycoside hydrolase; subgroup; catalytic core
tetur02g07250		544.685	-0.937641	5.61e-07	dominant:P1,P1<P2	754.912	0.111773	0.454533	other	441.941	-1.01214	7.86e-27	dominant:P1,P1<P2	380.081	-0.862101	9.43e-21	dominant:P1,P1<P2	PREDICTED: similar to Glucosylceramidase precursor
tetur02g07260		270.374	-0.58317	1.2e-07	partial dominant:P1,P1<P2	275.508	-0.668219	1.85e-13	partial dominant:P1,P1<P2	235.075	-0.286859	0.00643366	other	192.7	-0.439102	0.00020874	other	HAD family hydrolase
tetur02g07280		111.683	0.418118	0.00160994	other	119.718	0.58351	1.12e-05	dominant:P1,P1>P2	74.0459	-0.0633828	0.758139	transgressive:up,P1=P2	81.2659	0.568867	3.79e-05	dominant:P1,P1>P2	A neuropeptide receptor with significant homology to leucokinin receptors
tetur02g07290		0	NA	NA	other	0	NA	NA	other	0	NA	NA	other	0	NA	NA	other	Hypothetical protein
tetur02g07330		4437.46	0.249304	0.0481538	other	4784.77	0.436383	1.01e-20	other	4107.35	0.694431	4.86e-39	additive:P1>P2	3223.97	0.405238	2.3e-08	other	PREDICTED: fibroblast growth factor receptor-like 1
tetur02g07360		1.95799	-3.12732	0.0124279	other	2.10441	-3.00572	0.0198366	other	1.60438	-2.83094	0.0399335	other	1.18373	-3.19432	0.0150766	other	Hypothetical protein
tetur02g07370		3.20883	-2.86064	0.0055195	other	3.87795	-1.74868	0.0408212	other	2.92857	-2.06113	0.050904	other	1.92222	-3.88294	0.00109857	other	Hypothetical protein
tetur02g07380		306.511	-0.598711	8.89e-11	partial dominant:P2,P1<P2	340.972	-0.333413	5.59e-05	other	231.987	-0.924952	2.65e-21	dominant:P1,P1<P2	221.903	-0.408059	7.75e-06	other	mitochondrial ribosomal protein L32
tetur02g07390		2002.74	0.0535746	0.453481	other	2345.01	0.466903	1.62e-23	other	1814.15	0.445692	1.12e-18	other	1471.36	0.245401	1.59e-06	transgressive:up,P1=P2	Zinc finger, CCCH-type
tetur02g07400		87.3589	0.287057	0.0975619	other	82.3436	0.0743779	0.715579	other	56.5217	-0.359958	0.0799018	other	51.1703	-0.150348	0.507619	other	Quinoprotein alcohol dehydrogenase-like domain
tetur02g07410		0	NA	NA	other	0	NA	NA	other	0	NA	NA	other	0	NA	NA	other	Quinoprotein alcohol dehydrogenase-like domain
tetur02g07430		1063.06	0.193879	0.0182902	other	943.981	-0.237203	0.000544262	other	814.357	0.118985	0.220832	other	816.404	0.492283	9.11e-07	other	tropomyosin
tetur02g07440		804.216	0.154146	0.0214629	other	755.009	-0.095219	0.158588	other	606.802	0.0150645	0.856774	other	514.978	-0.0224739	0.794047	other	IST1 homolog
tetur02g07450		1452.31	0.088529	0.208021	other	1433.96	-0.00800216	0.904772	other	1150.56	0.0762965	0.222669	other	965.497	0.00644674	0.952625	other	Aldo-keto reductase family E; member 1
tetur02g07460	host	0.28216	-0.69379	NA	other	0.798101	1.41211	0.472489	other	18.4864	6.9912	8.16e-13	partial dominant:P2,P1>P2	1.50814	3.24353	0.0131374	other	Orfan gene family A; member-8
tetur02g07470	host	0.229717	-0.0939319	NA	other	0.117573	-0.739125	NA	other	0.161385	0.77048	NA	other	0.254268	0.99944	NA	other	Orfan gene family B; member-13
tetur02g07480		0.662251	-2.92428	0.184096	other	1.06308	-0.801562	0.637597	other	37.3344	6.24522	1.42e-25	partial dominant:P2,P1>P2	0.453054	-1.82812	NA	other	Orfan gene family A; member-3
tetur02g07500	host	0.110709	-0.671	NA	other	0.12558	-0.739125	NA	other	11.5831	6.86609	8.69e-12	other	0.0759848	0.42237	NA	other	Orfan gene family A; member-4
tetur02g07640		0.15289	-1.20313	NA	other	0.171861	-1.26758	NA	other	0.134917	-0.466823	NA	other	0.104393	-0.108637	NA	other	NADP-dependent oxidoreductase domain
tetur02g07650		55.728	0.716556	8.5e-05	partial dominant:P1,P1>P2	61.802	0.975927	1.03e-07	partial dominant:P2,P1>P2	28.6534	-0.472563	0.118448	other	39.4921	0.790872	0.000285587	partial dominant:P1,P1>P2	transmembrane protein 63A
tetur02g07690		1.41021	1.03535	0.459167	other	0.503812	-2.44425	0.322034	other	0.463906	-0.945095	NA	other	0.67209	-0.14083	0.952008	other	Orfan gene family B; member-1
tetur02g07700		0.864595	2.38217	0.24809	other	0.635644	2.05057	0.371482	other	0.608852	2.49029	0.206437	other	0.43239	2.0013	NA	other	Orfan gene family A; member-9
tetur02g07710		2359.63	0.0967758	0.213247	other	2712.2	0.458344	3.22e-17	other	2101.39	0.44226	1.54e-10	other	1699.33	0.234777	0.000121037	transgressive:up,P1=P2	spectrin; alpha; non-erythrocytic 1
tetur02g07770		21.9805	-0.416585	0.353073	other	19.3624	-1.14161	0.0094691	partial dominant:P2,P1<P2	11.2212	-5.69888	1.96e-07	other	8.63459	-6.05285	3.19e-09	other	Glycoside hydrolase; subgroup; catalytic core
tetur02g07780		48.2516	4.02779	1.35e-32	additive:P1>P2	5.6916	-0.283938	0.762516	other	12.1037	2.28742	6.56e-06	other	10.5174	2.12732	8.98e-05	other	glucosylceramidase precursor
tetur02g07790		2.31075	-0.323435	0.80115	other	2.56079	-0.0786485	0.953324	other	3.60078	1.36673	0.150249	other	4.25296	1.97933	0.00613897	other	Major facilitator superfamily domain
tetur02g07830		484.252	-0.575791	2e-13	partial dominant:P2,P1<P2	651.777	0.294491	2.62e-06	other	437.474	-0.177398	0.0216065	other	343.105	-0.460687	1.63e-10	other	cuticular protein analogous to peritrophins 1-A
tetur02g07850		23.5305	-0.244914	0.570194	other	32.3769	0.620888	0.0397966	other	20.4407	0.0146512	0.975908	other	11.6004	-1.55211	0.00213738	other	Hypothetical protein
tetur02g07870		0.0633797	0.483142	NA	other	0	NA	NA	other	0.491253	2.54675	NA	other	0	NA	NA	other	Hypothetical protein
tetur02g07890		0.305464	0.448329	NA	other	0.131032	-0.739125	NA	other	0.102217	0.0646139	NA	other	0.0790035	0.42237	NA	other	spectrin related protein 4
tetur02g07900		0	NA	NA	other	0.0890947	0.618374	NA	other	16.3896	7.89064	2.4e-15	partial dominant:P2,P1>P2	0.723599	3.45762	0.0795184	other	Spectrin/alpha-actinin
tetur02g07910		0.992704	1.2242	0.456116	other	1.25575	1.59658	0.295942	other	1.4003	2.02537	0.185098	other	0.208799	-0.688783	NA	other	Hypothetical protein
tetur02g07920		260.779	0.49968	8.23e-06	other	227.299	0.096858	0.429004	other	216.197	0.685902	2.38e-11	partial dominant:P2,P1>P2	189.056	0.65323	6.12e-10	partial dominant:P2,P1>P2	adenylate cyclase; putative
tetur02g07930		2.02404	-0.670708	0.619333	other	2.02214	-0.423114	0.73928	other	1.04583	-3.01845	0.0550663	other	0.945346	-2.08512	0.146156	other	Hypothetical protein
tetur02g07960		0.94896	-2.71666	0.136832	other	1.89449	0.159158	0.919602	other	2.53017	1.53275	0.189374	other	0.60716	-2.20964	0.272492	other	Orfan gene family B; member-12
tetur02g07980		13.1563	-3.8577	4.6e-11	other	19.5697	-1.0838	0.00297211	dominant:P1,P1<P2	11.8989	-3.4112	3.14e-07	other	10.9292	-1.81723	0.000181389	other	Hypothetical protein
tetur02g07990		0.327168	-1.86402	NA	other	0.42573	-1.22981	NA	other	0.36524	-0.379692	NA	other	0.224217	-0.774227	NA	other	Orfan gene family B; member-11
tetur02g08050		2.80805	0.734248	0.463528	other	2.60687	0.39654	0.736343	other	1.84212	0.482154	0.714797	other	5.39658	2.70993	0.000653352	other	Orfan gene family A; member-10
tetur02g08060	host	13.271	-1.94829	3.5e-05	other	26.3577	0.668587	0.0608061	other	23.3733	0.847432	0.00397802	dominant:P2,P1>P2	11.8683	-0.648962	0.105453	other	Hypothetical protein
tetur02g08100		19.2752	1.08939	0.00135208	partial dominant:P2,P1>P2	11.0615	-0.458815	0.380449	other	10.5963	0.334643	0.514862	other	10.8597	0.650186	0.131042	other	Calcium-binding EF-hand
tetur02g08130		2199.05	0.109763	0.341857	other	2500.87	0.444528	3.44e-24	other	1809.18	0.219178	0.00326298	other	1553.36	0.195966	3.22e-05	other	very long-chain fatty acyl-CoA elongase; putative
tetur02g08160		1.05619	-2.83164	0.063413	other	1.24558	-1.81118	0.25405	other	2.13169	0.695395	0.5889	other	0.653286	-2.32012	0.154905	other	Orfan gene family; member-14
tetur02g08170		248.884	-1.14796	6.9e-38	additive:P1<P2	438.998	0.667771	1.46e-20	dominant:P1,P1>P2	243.152	-0.40393	2.13e-05	other	258.861	0.275259	0.000775976	other	PREDICTED: echinoderm microtubule associated protein like 1
tetur02g08190		1072.87	-0.141728	0.0959293	other	1145.96	-0.00566863	0.941333	other	872.871	-0.098744	0.145338	other	766.673	-0.0108788	0.884164	other	CDC16 cell division cycle 16 homolog
tetur02g08200		22.1863	-0.752095	0.00892594	partial dominant:P1,P1<P2	28.4186	0.0718633	0.835929	other	19.477	-0.552236	0.117832	other	30.8741	1.16589	7.09e-07	partial dominant:P1,P1>P2	Concanavalin A-like lectin/glucanase
tetur02g08250		3.59558	0.260445	0.774999	other	2.115	-1.82614	0.121165	other	1.41156	-3.44523	0.0169613	other	3.61921	1.12833	0.119121	other	PREDICTED: high-mobility group box 2
tetur02g08260		7397.6	-0.434106	3.23e-22	other	8652.87	-0.00644516	0.921699	other	6059.88	-0.385181	9.6e-10	other	5389.26	-0.231635	1.06e-07	other	high mobility group protein B2
tetur02g08300		1540.45	0.223191	0.0189172	other	1440.84	-0.0153307	0.804256	other	1111.54	-0.0452133	0.482004	other	964.711	-0.0223331	0.703901	other	PREDICTED: similar to cation efflux protein/ zinc transporter
tetur02g08340		5034.27	-0.195979	1.07e-05	other	5623.69	0.0830224	0.0812811	other	4204.47	-0.0592184	0.356595	other	3700.94	0.0143365	0.752396	other	high mobility group protein B2
tetur02g08350		266.395	0.050758	0.689998	other	294.651	0.289838	0.00416002	other	241.71	0.444521	1.7e-05	other	187.025	0.117003	0.287954	other	Endoglin/CD105 antigen
tetur02g08370		5.6332	0.911286	0.198343	other	4.07537	-0.208869	0.838488	other	3.68203	0.334049	0.705882	other	2.56335	-0.149523	0.889771	other	Hypothetical protein
tetur02g08380		533.648	-0.0472604	0.655945	other	501.868	-0.342036	5.37e-06	other	272.595	-2.50369	2.71e-103	additive:P1<P2	335.099	-0.308094	6.19e-05	other	Leucine-rich repeat domain, L domain-like
tetur02g08390		35.4501	-0.292997	0.267699	other	31.0965	-0.965529	0.000429929	dominant:P1,P1<P2	24.4565	-0.945898	0.00216188	dominant:P1,P1<P2	17.4981	-1.73692	1.24e-06	partial dominant:P1,P1<P2	GTP cyclohydrolase I, feedback regulatory protein
tetur02g08400		755.721	-0.0115291	0.898083	other	649.573	-0.6496	7.88e-23	partial dominant:P1,P1<P2	532.175	-0.458767	6.61e-09	other	503.603	-0.0893214	0.408879	other	Zinc finger, RING/FYVE/PHD-type
tetur02g08410		499.981	0.351596	6.24e-07	other	444.9	-0.0232183	0.809863	other	349.286	-0.00249861	0.983039	other	341.235	0.334495	1.63e-05	other	Store-operated calcium entry-associated regulatory factor
tetur02g08440	CCE(TuCCE16)	295.776	0.0550548	0.641176	other	300.768	0.0641381	0.5334	other	211.734	-0.279283	0.00711088	other	212.702	0.206844	0.11839	other	Carboxyl/cholinesterase
tetur02g08460		141.048	-0.585224	1.31e-05	dominant:P2,P1<P2	158.744	-0.272735	0.0444319	other	121.495	-0.37623	0.0131116	other	106.146	-0.271237	0.10678	other	tRNA guanosine-2-O-methyltransferase, TRM11
tetur02g08470		7.59357	0.393329	0.496812	other	5.37336	-0.745784	0.316728	other	4.13129	-0.843615	0.29158	other	3.80263	-0.542325	0.469855	other	conserved hypothetical protein
tetur02g08480		239.139	0.574021	1.87e-08	partial dominant:P2,P1>P2	202.961	0.11087	0.371455	other	151.827	-0.0165977	0.923768	other	127.49	-0.101663	0.472897	other	vesicle-associated membrane protein 2
tetur02g08490	host	287.393	-0.24256	0.00570473	other	292.129	-0.301813	0.0016625	other	232.777	-0.20277	0.0583736	other	207.516	-0.0825594	0.448014	other	Terpenoid synthase
tetur02g08500		193.969	-0.23813	0.0429247	other	204.843	-0.143007	0.258941	other	142.887	-0.602451	3.1e-05	partial dominant:P2,P1<P2	123.144	-0.495717	9.89e-05	other	KIAA1143 homolog
tetur02g08510		679.206	0.044534	0.642341	other	703.716	0.0958327	0.221608	other	523.586	-0.0723276	0.401038	other	480.684	0.136185	0.0799978	other	protein MAK16 homolog
tetur02g08520		553.713	0.142911	0.143664	other	465.139	-0.515405	2.64e-13	dominant:P1,P1<P2	387.081	-0.253494	0.00155861	other	351.442	-0.0753259	0.487062	other	NADH dehydrogenase
tetur02g08530		1029.7	-0.321004	2.17e-06	other	1181.87	0.0372811	0.603273	other	830.867	-0.330638	2.11e-05	other	633.787	-0.696975	1.05e-28	additive:P1<P2	Tubulin-specific chaperone A
tetur02g08540		0.770314	-1.54549	0.394613	other	1.3153	0.475563	0.774418	other	0.865619	0.267374	0.883064	other	1.24942	1.0602	0.419203	other	Prolyl 4-hydroxylase, alpha subunit
tetur02g08550		1115.01	-0.182006	0.00104531	other	1019.6	-0.623503	3.25e-28	dominant:P1,P1<P2	799.398	-0.587992	1.62e-22	transgressive:down,P1<P2	656.175	-0.691639	7.64e-20	dominant:P1,P1<P2	Proteasome subunit beta type-4 precursor
tetur02g08560		493.528	0.415451	1.76e-07	other	388.139	-0.360079	7.71e-05	other	324.865	-0.112371	0.273253	other	311.531	0.208927	0.0242397	other	ribulose-phosphate 3-epimerase
tetur02g08570		3288.95	-0.0122753	0.838602	other	3346.17	-0.0177757	0.777578	other	2669.53	0.0529512	0.324403	other	2202.37	-0.0737363	0.14473	other	V-type proton ATPase subunit d 2
tetur02g08580		652.024	1.07991	2.33e-24	additive:P1>P2	435.16	0.068333	0.562013	other	422.025	0.685815	8.04e-18	dominant:P1,P1>P2	314.869	0.2619	0.0118507	other	phosphoenolpyruvate synthase
tetur02g08590		6.00983	0.930374	0.145292	other	3.55509	-0.454166	0.659584	other	3.43353	0.0122551	0.9917	other	2.71579	-0.0484424	0.964258	other	Hypothetical protein
tetur02g08600		544.328	-0.0344587	0.701744	other	597.133	0.188528	0.00510762	other	433.114	-0.0321384	0.76299	other	361.889	-0.114459	0.147561	other	Hypothetical protein
tetur02g08610		2549.77	-0.221318	0.000166045	other	3398.09	0.569923	3.19e-31	dominant:P1,P1>P2	2454.99	0.358411	7.35e-12	other	2067.03	0.264335	4.36e-10	other	lethal
tetur02g08620		446.329	0.30545	0.00224553	other	462.247	0.383739	2.74e-05	other	346.136	0.244511	0.0194271	other	241.501	-0.37869	0.000486429	other	vinexin
tetur02g08660		3.77792	-0.168682	0.851552	other	3.69404	-0.32483	0.730727	other	2.62733	-0.428452	0.700092	other	2.33618	-0.623347	0.601884	other	PREDICTED: similar to shroom family member 4
tetur02g08670		342.627	-0.596567	2.84e-11	partial dominant:P2,P1<P2	416.967	-0.0220895	0.827935	other	360.321	0.254873	0.00848579	other	284.65	0.0254671	0.819567	other	ATR-interacting protein
tetur02g08680		1134.23	-0.244598	9.16e-05	other	1138.97	-0.331703	9.67e-11	other	826.349	-0.602437	2.6e-24	dominant:P1,P1<P2	790.675	-0.179933	0.00611357	other	Peroxidase
tetur02g08690		191.896	-0.475015	0.108274	other	173.709	-1.07134	7.46e-15	dominant:P1,P1<P2	172.017	-0.0941618	0.605607	other	110.438	-1.15485	1.61e-13	additive:P1<P2	hatching enzyme
tetur02g08700		1224.54	-0.0213323	0.770268	other	1330.02	0.167955	0.00252423	other	999.183	0.0636124	0.315873	other	883.059	0.124136	0.0189684	other	daughterless homolog [Tetranychus urticae]
tetur02g08710		1132.04	-0.0324705	0.647431	other	1331.14	0.400264	7.1e-13	other	1032.54	0.384372	7.41e-12	other	853.801	0.233215	0.000141268	transgressive:up,P1=P2	telomerase-binding protein EST1A
tetur02g08720		40.3241	-0.0866614	0.820448	other	41.7995	0.00164995	0.996512	other	36.1701	0.334845	0.278814	other	14.3236	-5.61803	1.74e-08	other	PREDICTED: RNA-dependent RNA polymerase Family family member
tetur02g08730		31.0506	-2.88017	2.38e-14	dominant:P1,P1<P2	48.8184	-0.459879	0.0549709	other	25.8226	-3.37046	5.48e-14	additive:P1<P2	25.5774	-1.32034	0.000183151	partial dominant:P2,P1<P2	Smg-6 homolog; nonsense mediated mRNA decay factor
tetur02g08740	host	122.153	-0.696964	0.189279	other	121.058	-0.922203	7.07e-07	partial dominant:P2,P1<P2	116.666	-0.0590577	0.774037	other	59.9636	-2.62035	4.62e-27	additive:P1<P2	Hypothetical protein
tetur02g08750		16.5692	-0.76036	0.0790982	other	16.3337	-1.09423	0.0103637	other	18.7837	0.324396	0.427801	other	10.5217	-1.08256	0.0191837	other	RNA-directed RNA polymerase 1
tetur02g08770		91.8844	1.00523	1.16e-09	partial dominant:P2,P1>P2	59.0506	-0.148934	0.546316	transgressive:up,P1=P2	61.4645	0.711338	0.00952322	partial dominant:P1,P1>P2	46.7197	0.325431	0.177433	other	RNA-dependent RNA polymerase, eukaryotic-type
tetur02g08780		160.237	2.05365	2.26e-31	additive:P1>P2	52.3167	-0.716806	0.00112791	dominant:P2,P1<P2	76.2359	1.12204	3.6e-06	partial dominant:P1,P1>P2	54.5258	0.668955	0.00125318	dominant:P1,P1>P2	RNA-directed RNA polymerase 3
tetur02g08790		4.91342	4.51796	2.83e-05	other	0.426417	-0.536372	NA	other	1.39006	2.9328	0.041223	other	0.733431	2.15974	0.263157	other	Hypothetical protein
tetur02g08800		0	NA	NA	other	0	NA	NA	other	0	NA	NA	other	0	NA	NA	other	Hypothetical protein
tetur02g08810		192.408	-0.691229	7.03e-07	dominant:P1,P1<P2	192.516	-0.847241	2.72e-13	partial dominant:P1,P1<P2	156.204	-0.736444	9.38e-09	dominant:P1,P1<P2	216.198	0.745698	2.55e-11	dominant:P2,P1>P2	RNA-directed RNA polymerase 4
tetur02g08820		199.082	-1.75092	4.55e-27	partial dominant:P1,P1<P2	281.791	-0.36581	0.17114	transgressive:up,P1=P2	157.618	-2.29761	2.23e-29	dominant:P2,P1<P2	128.408	-2.16358	1.01e-20	additive:P1<P2	RNA-directed RNA polymerase 2
tetur02g08830		54.9327	0.753435	7.92e-05	partial dominant:P2,P1>P2	40.697	-0.0719483	0.808565	other	31.106	-0.0920728	0.782075	other	27.2913	-0.0677119	0.846916	other	Hypothetical protein
tetur02g08840	peptidase	1136.29	-0.0881266	0.913438	other	1055.13	-0.437801	0.178409	other	1003.32	0.235139	0.431146	other	917.065	0.365167	0.0894777	other	Cathepsin L
tetur02g08850		0.187154	-1.22945	NA	other	0.211511	-1.29674	NA	other	0.165439	-0.493746	NA	other	0.128181	-0.135619	NA	other	Hypothetical protein
tetur02g08860		0.914543	-1.68332	0.375346	other	1.31337	-0.390135	0.822178	other	0.655041	-1.42183	0.47636	other	0.452857	-1.78201	NA	other	Chemosensory Receptor; Gustatory receptor family
tetur02g08870		3.99363	0.623486	0.456906	other	2.76505	-0.543943	0.621387	other	2.31539	-0.676734	0.593729	other	2.31281	0.218477	0.854522	other	eve; ortholog of Drosophila melanogaster even-skipped
tetur02g08880		710.212	-0.263337	1.68e-05	other	763.48	-0.105466	0.111733	other	593.91	-0.130758	0.0823727	other	493.575	-0.217077	0.000758063	other	tetratricopeptide repeat protein 1
tetur02g08890		1145.47	0.0360387	0.659601	other	1097.31	-0.167426	0.00482662	other	864.704	-0.130176	0.0641789	other	755.98	-0.0647363	0.438275	other	NADH:ubiquinone oxidoreductase, ESSS subunit
tetur02g08900		344.365	-0.15353	0.101504	other	385.809	0.142202	0.113695	other	311.04	0.250463	0.00674622	other	250.495	0.0296529	0.786072	other	B302 (SPRY)-like
tetur02g08910		2546.16	-0.135976	0.00213267	other	2649.48	-0.0840182	0.135966	other	1850.33	-0.491963	4.72e-31	other	1621.01	-0.36736	2.28e-15	other	PREDICTED: similar to Serine/threonine-protein kinase WNK3
tetur02g08920		759.321	0.0225034	0.815308	other	754.379	-0.0543555	0.486404	other	601.051	0.0147899	0.877065	transgressive:up,P1=P2	565.116	0.25006	0.00223573	other	3-5 exonuclease
tetur02g08930		1.4454	-0.146041	0.919301	other	1.08274	-1.19907	0.514745	other	0.960661	-0.358697	0.844674	other	1.05375	0.0978337	0.953354	other	Chemosensory Receptor; Gustatory receptor family
tetur02g08940		9.05206	-0.905389	0.13783	other	8.83816	-1.07574	0.0866792	other	7.51439	-0.873845	0.150111	other	6.0511	-1.00525	0.120062	other	chitinase
tetur02g08950		1091.72	-0.176674	0.206725	other	1539	0.753813	3.27e-39	dominant:P1,P1>P2	1134.24	0.609315	3.41e-22	partial dominant:P2,P1>P2	864.152	0.236444	7.41e-05	transgressive:up,P1=P2	Hypothetical protein
tetur02g08960		890.486	0.0410005	0.672148	other	776.943	-0.523158	3.49e-15	dominant:P2,P1<P2	647.005	-0.281169	0.00456336	other	539.452	-0.325806	0.00190377	other	MAP kinase-activated protein kinase 3
tetur02g08970		0.646107	-1.35245	0.508734	other	26.0365	5.82074	1.45e-16	additive:P1>P2	8.82166	4.65044	5.12e-09	other	4.15244	3.46616	0.000295347	other	Hypothetical protein
tetur02g08980		324.349	-0.291129	0.00863067	other	379.772	0.139732	0.128988	other	328.904	0.432928	4.1e-06	other	289.626	0.450876	5.09e-06	other	D-galactoside/L-rhamnose binding SUEL lectin domain
tetur02g08990		44.4721	-0.437317	0.0349802	other	61.2912	0.491663	0.0159984	other	36.8005	-0.336614	0.184986	other	29.4841	-0.539836	0.0355947	other	Hypothetical protein
tetur02g09000		27.6336	-0.202606	0.567512	other	37.3701	0.637053	0.0126681	other	20.4489	-0.332987	0.394774	other	17.2217	-0.491754	0.174427	other	Hypothetical protein
tetur02g09010		43.8666	-0.631957	0.00451268	partial dominant:P2,P1<P2	53.8922	0.00022598	0.999502	other	40.3427	-0.0893631	0.759606	other	35.0827	-0.150474	0.612168	other	Hypothetical protein
tetur02g09020		0.677451	-1.35371	0.503373	other	0.993242	-0.1617	0.93464	other	0.431023	-1.73848	NA	other	0.670094	-0.22626	0.920244	other	Hypothetical protein
tetur02g09030		28.6909	-0.145911	0.668582	other	30.0387	-0.0483985	0.898167	other	17.2512	-1.363	0.0012112	partial dominant:P2,P1<P2	14.2806	-1.40649	0.00113021	other	Hypothetical protein
tetur02g09040		41.9563	-0.602095	0.0049103	dominant:P2,P1<P2	46.344	-0.376933	0.118668	other	29.2719	-1.54185	0.0015026	partial dominant:P1,P1<P2	20.7249	-2.32996	1.88e-10	partial dominant:P2,P1<P2	Hypothetical protein
tetur02g09050		14.8677	-0.158781	0.77817	other	14.5913	-0.339036	0.528709	other	9.5867	-1.15156	0.0745566	other	6.49518	-2.28571	0.00256167	other	Hypothetical protein
tetur02g09060		106.143	-0.265086	0.099445	other	126.151	0.189212	0.230964	other	100.341	0.286975	0.0944394	other	83.8621	0.163393	0.352765	other	Hypothetical protein
tetur02g09080	MFS	561.8	-0.216523	0.353538	other	530.075	-0.537279	0.000138927	partial dominant:P2,P1<P2	486.619	0.0452797	0.795788	other	436.531	0.15329	0.286126	other	sialin; putative
tetur02g09090		1.73263	2.28097	0.104653	other	0.702113	0.667101	0.779793	other	1.07776	2.06712	0.228768	other	0.452934	0.601063	NA	other	Putative Degenerin/Epithelial Sodium Channel (DEG/ENaC)
tetur02g09100		0.101767	0.483142	NA	other	0	NA	NA	other	0.0702886	1.34752	NA	other	0	NA	NA	other	Hypothetical protein
tetur02g09110		0.095483	0.483142	NA	other	0	NA	NA	other	0	NA	NA	other	0	NA	NA	other	engrailed
tetur02g09120		27.8211	0.616665	0.0595038	other	18.3551	-0.715599	0.0693131	other	15.0692	-0.570248	0.203498	other	14.0813	-0.256962	0.600196	other	Immunoglobulin-like fold
tetur02g09130		53.6215	-0.819784	1.18e-05	dominant:P2,P1<P2	55.67	-0.834441	0.000278851	partial dominant:P2,P1<P2	63.2778	0.488608	0.0114465	other	56.1966	0.478881	0.00735988	other	putative glycosyltransferase
tetur02g09140		4.6817	-1.07241	0.22463	other	7.92419	0.564894	0.423519	other	2.95983	-3.14359	0.0123381	other	2.17942	-4.07192	0.00181234	other	hypothetical protein
tetur02g09160		4.46493	0.0505333	0.95501	other	6.24223	0.951851	0.135274	other	2.63978	-1.15935	0.275939	other	1.95834	-1.48417	0.208462	other	Hypothetical protein
tetur02g09170		3090.24	-0.143849	0.0111146	other	3951.8	0.523901	4.7e-42	dominant:P1,P1>P2	2717.17	0.161218	0.000346615	other	2337.39	0.143424	0.00333152	other	protein regulator of cytokinesis 1
tetur02g09180		1044.7	0.11247	0.179629	other	1143.9	0.335233	1.88e-07	other	805.149	0.0368242	0.687429	other	711.923	0.101816	0.230707	other	dr1-associated corepressor
tetur02g09190		117.263	-1.42583	2.04e-20	additive:P1<P2	135.234	-0.998385	1.62e-14	dominant:P1,P1<P2	123.74	-0.262274	0.0828576	other	71.6205	-2.11008	1.24e-28	additive:P1<P2	Hypothetical protein
tetur02g09200	host	140.363	-10.6334	1.16e-29	partial dominant:P1,P1<P2	274.87	-0.151678	0.161022	other	141.794	-2.48899	2.64e-53	dominant:P1,P1<P2	96.0649	-9.53991	3.72e-24	partial dominant:P1,P1<P2	Hypothetical protein
tetur02g09210		17.2269	-1.22379	0.000457109	partial dominant:P1,P1<P2	18.3277	-1.4275	0.00050164	partial dominant:P1,P1<P2	14.1523	-1.21437	0.00418201	other	10.8063	-1.7497	0.000236774	other	Hypothetical protein
tetur02g09220		34.1533	-0.177025	0.56801	other	53.8304	1.00915	2.79e-07	partial dominant:P1,P1>P2	36.242	0.716022	0.00217299	partial dominant:P1,P1>P2	36.4708	0.950087	7.78e-06	partial dominant:P2,P1>P2	Hypothetical protein
tetur02g09230		13.0737	-0.297509	0.549667	other	19.9265	0.847069	0.0137693	other	14.7044	0.607329	0.169708	other	11.4443	0.412724	0.344172	other	hypothetical protein
tetur02g09240		2.28425	1.42312	0.19373	other	2.52802	1.62861	0.111564	other	1.1941	0.361963	0.836875	other	0.877679	-0.0286539	0.987219	other	Engulfment/cell motility; ELMO
tetur02g09250		13.7606	0.703015	0.10358	other	17.8074	1.32265	0.000321935	partial dominant:P2,P1>P2	8.83252	0.0870448	0.887737	other	4.43151	-2.13476	0.00633978	other	Hypothetical protein
tetur02g09260		315.438	-0.0785855	0.624571	other	439.089	0.812934	3.17e-23	dominant:P1,P1>P2	292.771	0.356021	0.000816988	other	246.951	0.293772	0.00666876	transgressive:up,P1=P2	PREDICTED: similar to Growth arrest-specific 2 like 1
tetur02g09270		484.499	-0.099985	0.415979	other	626.658	0.598851	4.68e-20	partial dominant:P1,P1>P2	410.168	0.106362	0.218204	other	364.605	0.167292	0.046014	other	PREDICTED: growth arrest-specific 2 like 3
tetur02g09280		9.44914	0.414834	0.433861	other	6.67239	-0.739181	0.244959	other	6.23573	-0.116773	0.88853	other	4.70421	-0.441581	0.547341	other	Hypothetical protein
tetur02g09290		1.81599	-1.0178	0.392228	other	2.17208	-0.544129	0.661808	other	1.3782	-1.7349	0.223522	other	0.962437	-2.16092	0.135498	other	Neurohormone. Homolog of the insect eclosion hormone.
tetur02g09300		9.66856	1.06182	0.0383238	other	7.57518	0.512018	0.368709	other	4.65726	-0.222443	0.795717	other	5.17169	0.521987	0.390337	other	Hypothetical protein
tetur02g09310		463.1	-0.245346	0.0341997	other	463.287	-0.368522	1.45e-06	other	385.951	-0.126596	0.169377	other	362.337	0.143385	0.0794786	other	Carboxyl/cholinesterase; incomplete
tetur02g09320		501.907	1.07685	2.59e-16	dominant:P1,P1>P2	546.58	1.31155	2.34e-30	dominant:P1,P1>P2	418.85	1.27213	3.13e-27	additive:P1>P2	278.782	0.610387	0.0318348	other	Reeler domain
tetur02g09330		1125.98	-0.0952493	0.154933	other	1258.28	0.189436	0.00114676	other	951.395	0.0944142	0.232418	other	778.319	-0.0616024	0.391642	other	Forkhead-associated (FHA) domain
tetur02g09340		417.719	-0.149558	0.268333	other	476.811	0.208102	0.013299	other	322.138	-0.29857	0.000917341	other	243.791	-0.68568	5.81e-15	dominant:P2,P1<P2	cuticular protein analogous to peritrophins 1-A
tetur02g09360		368.157	0.340037	0.00444962	other	341.534	0.105429	0.293595	other	349.254	0.847797	5.82e-23	dominant:P2,P1>P2	287.63	0.666877	2.61e-12	partial dominant:P1,P1>P2	NMDA-2
tetur02g09390		1874.15	0.0122799	0.868064	other	2072.17	0.269314	9.85e-10	other	1558.34	0.168657	0.00230023	other	1258.95	-0.0426571	0.386748	other	Nuclear factor of activated T cells (NFAT)
tetur02g09400		78.6933	0.393277	0.0424774	other	66.9636	-0.116186	0.641673	other	56.2578	0.107094	0.683677	other	42.5338	-0.255328	0.302411	other	Hypothetical protein
tetur02g09410		33.5749	0.601805	0.0214549	other	23.8727	-0.394703	0.285079	other	19.3051	-0.261747	0.487556	transgressive:up,P1=P2	16.7097	-0.287796	0.488554	other	Hypothetical protein
tetur02g09420		1048.15	-0.149748	0.0103157	other	1012.8	-0.364797	2.65e-11	other	792.071	-0.355522	1.91e-09	other	632.608	-0.557813	9.37e-19	dominant:P1,P1<P2	ubiquitin-protein ligase activity
tetur02g09430		0.352794	-0.692461	NA	other	0.461599	0.219885	NA	other	0.685721	1.33608	0.546021	other	0.290459	0.400426	NA	other	Hypothetical protein
tetur02g09440		757.432	-0.176834	0.0052779	other	806.371	-0.043089	0.595007	other	656.184	0.0746134	0.313585	other	584.823	0.174006	0.025262	other	EF-Hand 1, calcium-binding site
tetur02g09450		471.367	-0.0237828	0.805363	other	533.414	0.29771	1.05e-05	other	376.925	0.015739	0.888632	other	382.219	0.430113	4.43e-10	other	poly
tetur02g09460		2293.79	-0.251426	0.0712714	other	2431.93	-0.14746	0.0638949	other	1925.22	-0.0931699	0.333852	other	1651.02	-0.0954237	0.296361	other	cytoplasmic aconitate hydratase
tetur02g09470		1299.72	0.235884	0.000728076	other	1076.74	-0.440247	8.19e-11	other	880.732	-0.264538	0.00410777	other	716.39	-0.409548	3.65e-07	other	Thioredoxin-dependent peroxide reductase; mitochondrial precursor
tetur02g09480		1029.85	0.162745	0.0470373	other	941.523	-0.175591	0.00598061	other	723.959	-0.212938	0.00175639	other	670.871	0.0213509	0.767821	other	PRELI/MSF1 domain
tetur02g09490		78.1229	-0.225198	0.198377	other	75.8673	-0.439663	0.0125011	other	60.9925	-0.262687	0.189235	other	47.1699	-0.620289	0.00192224	partial dominant:P1,P1<P2	EF-Hand 1, calcium-binding site
tetur02g09500		0	NA	NA	other	0	NA	NA	other	0	NA	NA	other	0	NA	NA	other	EF-Hand 1, calcium-binding site
tetur02g09510		0.0633797	0.483142	NA	other	0	NA	NA	other	0	NA	NA	other	0.331289	2.50074	NA	other	Hypothetical protein
tetur02g09520		0.095483	0.483142	NA	other	0.263584	1.20415	NA	other	0.415235	2.14913	NA	other	0	NA	NA	other	Hypothetical protein
tetur02g09530		3.01394	-1.00765	0.28443	other	3.44191	-0.650622	0.496763	other	2.35648	-2.30021	0.0824727	other	2.2406	-0.731654	0.510045	other	Cuticle (secreted) protein; putative
tetur02g09540		2319.6	0.0990952	0.067817	other	2430.46	0.191575	3.82e-05	transgressive:up,P1=P2	2070	0.446232	5.16e-14	other	1778.99	0.401138	3.88e-19	other	Armadillo-type fold
tetur02g09550		0.0764448	-0.671	NA	other	0.0859306	-0.739125	NA	other	0.0674583	0.0646139	NA	other	0.0521964	0.42237	NA	other	Hypothetical protein
tetur02g09560		148.443	0.0997283	0.614581	other	139.428	-0.180002	0.182929	other	107.421	-0.251904	0.12413	other	75.6477	-0.912969	1.03e-08	partial dominant:P1,P1<P2	Chemosensory Receptor; Gustatory receptor family
tetur02g09570		0.442193	-0.0713626	NA	other	0.421342	0.149642	NA	other	0.405671	1.09753	NA	other	0.146618	-0.183186	NA	other	Glycine-rich secreted protein
tetur02g09580		595.646	-0.118347	0.16755	other	637.331	0.0195525	0.808955	other	499.167	0.0347845	0.72354	other	434.002	0.0623542	0.4848	other	30S ribosomal protein S7
tetur02g09590		248.656	-0.0564315	0.677302	other	253.069	-0.0828235	0.451412	other	195.543	-0.112527	0.357395	other	195.729	0.335393	0.00100354	other	AP-1 complex subunit sigma-2
tetur02g09600		28.5415	-0.254856	0.417508	other	28.7773	-0.307657	0.334675	other	35.3908	0.930413	0.000100253	partial dominant:P1,P1>P2	52.2651	1.96015	1.85e-23	additive:P1>P2	Hypothetical protein
tetur02g09610		3155.99	0.0684437	0.172002	other	3395.64	0.242093	4.41e-08	other	2506.14	0.0788485	0.126504	other	2201.19	0.120243	0.00276799	other	wings apart-like homolog
tetur02g09620		55.7144	0.946309	5.77e-05	partial dominant:P1,P1>P2	34.5211	-0.473273	0.100199	other	27.6137	-0.348435	0.296223	other	25.7967	-0.0530879	0.8748	other	Hypothetical protein
tetur02g09630		6.67221	-0.645865	0.264181	other	7.33949	-0.349088	0.586634	other	6.4085	0.0517994	0.942655	other	4.95824	-0.41306	0.550792	other	Hypothetical protein
tetur02g09640	host	131.484	-1.58038	4.56e-33	additive:P1<P2	298.852	1.06884	1.59e-30	dominant:P1,P1>P2	111.404	-1.59369	3.7e-24	additive:P1<P2	166.661	0.543105	1.25e-06	dominant:P1,P1>P2	Helix-turn-helix motif
tetur02g09660		1352.09	0.0877846	0.162319	other	1462.29	0.280356	2.12e-08	other	1195.63	0.420684	2.08e-16	other	937.55	0.118147	0.0586785	other	Zinc finger; PHD-finger
tetur02g09670		2608.04	-0.256725	1.65e-05	other	2684.92	-0.259297	6.13e-05	other	2333.22	0.106607	0.101266	other	1803.34	-0.223806	0.00244817	other	adenylosuccinate lyase
tetur02g09680		188.344	-1.32055	3.02e-38	partial dominant:P1,P1<P2	247.005	-0.38715	0.000215289	other	239.932	0.353026	0.0001858	other	169.222	-0.250152	0.0227376	other	mitochondrial import inner membrane translocase subunit Tim22
tetur02g09690		0.0633797	0.483142	NA	other	0.115892	0.618374	NA	other	4.36086	6.02131	1.22e-07	other	1.44008	4.45026	0.0013738	other	Orfan gene family B; member-1
tetur02g09700		0.166586	-0.0939306	NA	other	0.117573	-0.739125	NA	other	0.167114	0.81433	NA	other	0.189435	0.999439	NA	other	Orfan gene family; member-13
tetur02g09710		4.69962	-5.72735	2.59e-07	other	7.75578	-0.884609	0.1461	other	4.15325	-4.99168	5.13e-05	other	3.21503	-4.63362	3.96e-05	other	mitochondrial import inner membrane translocase subunit Tim22; putative
tetur02g09730	host	439.476	-7.93814	1.92e-109	partial dominant:P1,P1<P2	767.461	-0.546931	0.0267064	other	387.821	-7.94237	1.88e-66	partial dominant:P1,P1<P2	300.949	-7.76141	3.79e-59	partial dominant:P1,P1<P2	adenylosuccinate lyase
tetur02g09740		1.03837	-3.54066	0.0156625	other	2.65906	0.759828	0.466406	other	0.917795	-2.80562	0.0825412	other	0.710834	-2.44833	0.106851	other	Orfan gene family B; member-2
tetur02g09750		36.2349	1.86686	7.95e-15	additive:P1>P2	10.4243	-1.96142	0.000105947	other	6.83457	-5.71803	6.36e-07	other	5.29321	-5.36008	2.31e-07	other	Orfan gene family A; member-17
tetur02g09760		44.4387	-0.534735	0.0452882	other	52.2703	-0.0788631	0.754697	other	23.0871	-7.47075	5.39e-12	partial dominant:P1,P1<P2	17.8834	-7.11309	2.33e-13	dominant:P1,P1<P2	adenylosuccinate lyase
tetur02g09770		8.5491	-3.4281	2.24e-07	other	9.71596	-2.77816	6.67e-06	other	6.93778	-5.74935	5.72e-07	other	5.37362	-5.39104	2.08e-07	other	Orfan gene family; member-16
tetur02g09780		0	NA	NA	other	0.108259	0.964824	NA	other	0.0702886	1.34752	NA	other	0	NA	NA	other	Orfan gene family B; member-4
tetur02g09790		1.63966	-1.4061	0.289306	other	1.61365	-1.73477	0.227672	other	1.51005	-0.835279	0.586294	other	1.66725	0.0142373	0.991888	other	Orfan gene family; member-18
tetur02g09800		0	NA	NA	other	0	NA	NA	other	0.140577	1.85552	NA	other	0.183634	1.57651	NA	other	Orfan gene family B; member-3
tetur02g09810		161.656	-0.298821	0.0290864	other	174.353	-0.135245	0.33411	other	124.074	-0.511491	0.00042895	partial dominant:P1,P1<P2	109.339	-0.348226	0.0126845	other	centrin
tetur02g09820		1644.45	0.218478	0.000161575	other	1896.18	0.58252	8.16e-21	dominant:P1,P1>P2	1415.08	0.472839	9.91e-12	other	1251.63	0.492072	9.9e-16	other	ubiquitin thioesterase OTU1
tetur02g09830	UGT(UGT204B1)	279.272	2.13671	6.36e-40	additive:P1>P2	929.573	4.22069	8.3e-285	partial dominant:P2,P1>P2	783.613	4.34582	0	partial dominant:P1,P1>P2	151.888	1.72521	2.18e-43	transgressive:up,P1>P2	UDP-glycosyltransferase; teturUGT10
tetur02g09850	UGT(UGT204B2)	693.059	0.113456	0.523795	other	1417.24	1.78399	2.07e-80	additive:P1>P2	1215.74	1.97142	2.18e-95	dominant:P1,P1>P2	868.886	1.49238	2e-62	dominant:P1,P1>P2	UDP-glycosyltransferase; teturUGT11
tetur02g09870	CCE(TuCCE17)	102.036	-0.159249	0.321964	other	134.874	0.604757	3.49e-06	partial dominant:P2,P1>P2	117.966	0.910089	9.48e-11	partial dominant:P1,P1>P2	107.483	0.940683	1.33e-13	partial dominant:P1,P1>P2	Carboxyl/cholinesterase
tetur02g09880		43.7011	0.220792	0.412453	other	40.2296	-0.104094	0.706037	other	29.7021	-0.300503	0.327776	other	33.6665	0.502467	0.033276	other	Hypothetical protein
tetur02g09890		0	NA	NA	other	0	NA	NA	other	0	NA	NA	other	0	NA	NA	other	Hypothetical protein
tetur02g09900		367.092	-7.47815	1.19e-121	partial dominant:P2,P1<P2	1192	1.23039	9.19e-134	partial dominant:P1,P1>P2	892.804	1.14881	1.12e-83	partial dominant:P1,P1>P2	721.207	0.911485	9.5e-54	additive:P1>P2	zinc finger protein
tetur02g09910		0	NA	NA	other	0	NA	NA	other	0.0702886	1.34752	NA	other	0.367268	2.16519	NA	other	lecithin cholesterol acyltransferase
tetur02g09920		0.12651	0.483142	NA	other	0	NA	NA	other	0.0760176	1.39193	NA	other	0	NA	NA	other	hypothetical protein AaeL_AAEL013399
tetur02g09930		0	NA	NA	other	0	NA	NA	other	0	NA	NA	other	0	NA	NA	other	Hypothetical protein
tetur02g09940		0.101767	0.483142	NA	other	0	NA	NA	other	0	NA	NA	other	0.11043	1.57651	NA	other	38K protein
tetur02g09950		0	NA	NA	other	0	NA	NA	other	0	NA	NA	other	0	NA	NA	other	Hypothetical protein
tetur02g09960		54.8274	0.682615	0.000927953	partial dominant:P2,P1>P2	39.9175	-0.264647	0.329125	other	32.1009	-0.241261	0.451923	other	24.1059	-0.574548	0.0609715	other	INneXin family member
tetur02g09970		6.21072	0.887952	0.169477	other	4.45918	-0.0650563	0.943907	other	3.21055	-0.221302	0.823101	other	2.83953	-0.238687	0.811435	other	Hypothetical protein
tetur02g09980		7.05413	0.00531162	0.993504	other	6.52713	-0.45507	0.504953	other	4.79387	-0.464106	0.546801	other	4.13275	-0.562516	0.446067	other	G-protein coupled neuropeptide receptor.
tetur02g09990		748.058	0.777257	5.71e-15	partial dominant:P1,P1>P2	645.306	0.418829	3.53e-09	other	531.734	0.554068	1.74e-10	dominant:P1,P1>P2	443.763	0.441557	8.52e-09	other	P-loop containing nucleoside triphosphate hydrolase
tetur02g10000		17.4203	-0.254211	0.556605	other	15.3434	-0.840392	0.0460033	other	13.6584	-0.452269	0.336168	other	11.7989	-0.292696	0.53072	other	Hypothetical protein
tetur02g10010		22.4926	0.126374	0.758259	other	22.0835	0.15087	0.708769	other	16.2672	-0.0973285	0.819597	other	11.9536	-0.599145	0.128094	other	Hypothetical protein
tetur02g10020		23.6046	-0.976019	0.000442933	partial dominant:P2,P1<P2	29.5778	-0.257318	0.392036	other	18.2981	-1.16848	0.00160499	dominant:P1,P1<P2	15.2266	-1.23055	0.000631011	partial dominant:P1,P1<P2	Hypothetical protein
tetur02g10030		162.353	-0.308158	0.00941791	other	154.214	-0.653205	2.04e-07	dominant:P1,P1<P2	99.1394	-1.65418	3.68e-25	partial dominant:P1,P1<P2	78.9169	-1.79682	3.63e-27	partial dominant:P1,P1<P2	Galactose-binding domain-like
tetur02g10040		1.0967	-0.682563	0.651491	other	1.16707	-0.725773	0.63971	other	0.617452	-2.25355	0.227467	other	0.478247	-1.89548	NA	other	Hypothetical protein
tetur02g10050		87.3763	-0.0238968	0.914173	other	85.8467	-0.176968	0.355533	other	69.2049	-0.00904424	0.973405	other	55.7049	-0.236211	0.283085	other	unnamed protein product
tetur02g10070		368.614	-0.29629	0.00398251	other	368.246	-0.404824	5.81e-07	other	301.983	-0.269511	0.00908703	other	259.069	-0.209327	0.0773387	other	Chromo shadow; subgroup
tetur02g10080		94.2548	0.182666	0.332868	other	84.8355	-0.205052	0.240334	other	71.1844	-0.0320654	0.886782	other	77.1322	0.61106	0.000197171	partial dominant:P2,P1>P2	PREDICTED: similar to AGAP008678-PA
tetur02g10090		4185.9	0.141711	0.0010386	other	3869.55	-0.155634	0.000117771	other	3095	-0.0752167	0.0865629	other	2518.38	-0.234518	2.27e-09	other	P-loop containing nucleoside triphosphate hydrolase
tetur02g10100		1058.98	-0.361586	0.000607263	other	1438.7	0.506327	2.71e-20	dominant:P1,P1>P2	1038.79	0.289979	2.34e-05	other	885.886	0.233629	3.04e-05	other	NF-kappa-B inhibitor-like protein 2
tetur02g10110		324.851	-0.346223	0.000406242	other	336.391	-0.346491	0.00141601	other	253.552	-0.478643	2.12e-05	other	234.1	-0.187474	0.0771603	other	Mitochondrial genome maintenance exonuclease 1
tetur02g10120		49.7137	-0.210224	0.353114	other	47.0734	-0.506817	0.0194237	other	40.8926	-0.0823014	0.762486	other	37.5749	0.103238	0.668884	other	Hypothetical protein
tetur02g10130		5.90872	0.584328	0.347797	other	4.96374	0.15932	0.844153	other	5.11143	0.749191	0.300235	other	2.87934	-0.475426	0.612444	other	CG9194
tetur02g10150		0	NA	NA	other	0	NA	NA	other	0	NA	NA	other	0	NA	NA	other	inhibitor of apoptosis protein
tetur02g10170		12.6681	0.773889	0.0564546	other	8.04519	-0.658701	0.318913	other	8.7347	0.281269	0.663266	other	5.14969	-0.664443	0.323185	other	Potassium channel domain
tetur02g10180		2.68176	-0.850524	0.368363	other	2.96773	-0.597339	0.537275	other	3.33067	0.745767	0.378827	other	2.89971	0.588217	0.502779	other	Two pore domain potassium channel
tetur02g10210		799.023	-0.0822968	0.486492	other	804.814	-0.139613	0.0619873	other	519.035	-0.905478	9.2e-12	additive:P1<P2	412.407	-1.11644	3.88e-37	dominant:P2,P1<P2	BARD1
tetur02g10220		395.312	1.5712	7.29e-68	additive:P1>P2	197.834	-0.0793725	0.577557	other	179.543	0.402728	0.00103736	other	175.451	0.64597	7.1e-11	partial dominant:P1,P1>P2	PMP-22/EMP/MP20/Claudin superfamily
tetur02g10230		1456.67	-0.059745	0.601898	other	1717.8	0.379204	3.64e-12	other	1286.65	0.264968	1.92e-05	other	1054.22	0.0977826	0.164365	transgressive:up,P1=P2	PREDICTED: lysosomal trafficking regulator
tetur02g10240		672.171	-0.0439501	0.65577	other	758.371	0.270504	1.41e-05	other	655.303	0.563366	7.99e-15	dominant:P2,P1>P2	708.234	1.02072	2.34e-73	dominant:P1,P1>P2	fatty acid synthase
tetur02g10250		22.3385	-0.227662	0.566321	other	25.1674	0.141432	0.722607	other	16.0419	-0.724141	0.101873	other	14.545	-0.388026	0.380517	other	Acyl carrier protein-like
tetur02g10260		698.727	-0.150576	0.0537635	other	751.039	0.0123415	0.869815	other	556.607	-0.173447	0.0116129	other	504.165	0.0135326	0.862461	other	TB2/DP1/HVA22 related protein
tetur02g10270		0	NA	NA	other	0	NA	NA	other	0	NA	NA	other	0	NA	NA	other	Hypothetical protein
tetur02g10280		26.8502	0.280645	0.416156	other	22.1244	-0.407081	0.252877	other	14.97	-0.834688	0.0649882	other	14.6005	-0.386702	0.320132	other	Hypothetical protein
tetur02g10330		25.571	-0.181585	0.595347	other	32.8054	0.540253	0.0494827	other	20.8086	-0.15169	0.705164	other	19.406	0.125936	0.718409	other	Hypothetical protein
tetur02g10340		1.74016	-0.0241135	0.988591	other	1.24674	-1.33266	0.429038	other	1.0691	-0.608533	0.734098	other	0.941456	-0.643034	0.722887	other	Hypothetical protein
tetur02g10350		0.939453	-0.58741	0.766997	other	0.7232	-2.12085	0.304455	other	0.59756	-1.27953	NA	other	0.403667	-1.65142	NA	other	Hypothetical protein
tetur02g10360		855.439	0.067523	0.313789	other	938.64	0.300083	2.24e-07	other	759.033	0.394437	7.98e-11	other	649.435	0.34333	2.49e-09	other	DENND6
tetur02g10370		480.396	-0.253695	0.0127839	other	481.506	-0.33429	0.00800583	other	434.53	0.136279	0.170122	other	348.287	-0.0640737	0.543342	other	Double-stranded RNA binding
tetur02g10380	MFS	416.854	0.197479	0.0188368	other	381.185	-0.13353	0.13466	other	306.393	-0.0526642	0.632107	other	265.103	-0.0161122	0.881101	other	monocarboxylate transporter
tetur02g10390	UGT(UGT201G3)	239.889	0.00572728	0.967609	other	243.619	-0.0148257	0.908406	other	202.636	0.196228	0.125505	other	208.205	0.626289	5.58e-11	partial dominant:P2,P1>P2	UDP-glycosyltransferase; teturUGT12
tetur02g10400		825.859	-0.0109924	0.912608	other	920.98	0.263046	3.74e-06	other	703.858	0.193916	0.00353496	other	586.853	0.0924775	0.169424	transgressive:up,P1=P2	neurexin
tetur02g10410	MFS	808.435	0.443436	0.00289896	other	701.079	0.00790298	0.939093	other	562.051	0.119373	0.191084	other	490.621	0.134732	0.0815283	other	GA15776
tetur02g10420		12.8825	0.815663	0.0428755	other	7.97459	-0.530881	0.338755	other	9.26871	0.755789	0.131704	other	6.38582	0.0563781	0.931234	other	Hypothetical protein
tetur02g10430		533.979	0.194784	0.0492783	other	520.532	0.0830858	0.356849	other	462.762	0.479575	2.21e-08	other	343.842	0.0321309	0.754229	other	Kank N-terminal motif
tetur02g10450		68.8848	-1.15915	2.54e-10	dominant:P1,P1<P2	96.6064	-0.0404713	0.831405	other	61.056	-0.821296	1.5e-05	dominant:P1,P1<P2	43.089	-1.6233	2.45e-13	additive:P1<P2	urease accessory protein UreE
tetur02g10460		26.2981	0.559219	0.0574298	other	22.6342	0.138896	0.716076	other	17.019	0.0980537	0.842977	other	16.2524	0.28238	0.525409	other	Single-pass integral membrane protein
tetur02g10470		40.7183	0.916444	8.32e-06	partial dominant:P1,P1>P2	30.4388	0.198276	0.50645	other	24.2147	0.215688	0.527338	other	26.3955	0.771819	0.00306791	partial dominant:P2,P1>P2	Hypothetical protein
tetur02g10480		1.38353	-1.25683	0.426853	other	1.81687	-0.311968	0.851652	other	0.837063	-2.70414	0.189294	other	0.816707	-1.77364	0.333554	other	Hypothetical protein
tetur02g10490		289.01	0.959063	3.1e-13	additive:P1>P2	222.855	0.329143	0.0163823	other	194.225	0.624007	4.07e-05	partial dominant:P1,P1>P2	170.593	0.62518	3.09e-06	partial dominant:P1,P1>P2	type I phosphodiesterase/nucleotide pyrophosphatase family protein
tetur02g10500		1.80425	1.75287	0.169707	other	0.970986	0.0101589	0.996229	other	0.436935	-0.732433	NA	other	0.598537	0.051047	0.981015	other	Hypothetical protein
tetur02g10510		730.369	-1.93765	0.00174136	dominant:P1,P1<P2	949.892	-0.837517	0.00610517	partial dominant:P2,P1<P2	831.455	-0.351072	0.26251	other	531.905	-1.5489	4.1e-12	additive:P1<P2	serine carboxypeptidase; putative
tetur02g10530		228.304	0.487822	1.72e-05	other	195.513	0.0192736	0.894677	other	145.847	-0.136555	0.444922	other	119.617	-0.248004	0.13022	other	phosphatidyl synthase
tetur02g10540		1232.34	0.362455	3.79e-07	other	1061.61	-0.115318	0.153111	other	929.558	0.248943	0.00117671	other	743.044	0.0198158	0.856863	other	ALP/Enigma encoding family member
tetur02g10550		621.804	0.149334	0.119008	other	681.806	0.37711	2.34e-06	other	477.709	0.0691543	0.493809	other	420.053	0.109853	0.238882	other	P-loop containing nucleoside triphosphate hydrolase
tetur02g10560		245.501	-0.193674	0.416973	other	431.447	1.26307	1.16e-24	dominant:P1,P1>P2	276.045	0.792211	6.16e-06	partial dominant:P1,P1>P2	111.644	-2.04227	4.93e-43	partial dominant:P1,P1<P2	ortholog of Argonaute-1 (Drosophila melanogaster)
tetur02g10570		868.953	0.369367	1.02e-07	other	885.556	0.40395	2.94e-11	other	621.539	0.0986929	0.233148	other	526.417	0.0407915	0.635758	other	ortholog of Argonaute-1 (Drosophila melanogaster)
tetur02g10580		43.076	1.93821	8.41e-16	dominant:P1,P1>P2	15.5553	-0.555996	0.225337	other	14.8641	0.017843	0.975295	other	10.1287	-0.586637	0.224922	other	ortholog to Argonaute-1 (Drosophila melanogaster)
tetur02g10590		1465.28	0.394155	6.73e-17	other	1366.33	0.18474	0.000752725	other	1041.71	0.10242	0.0929079	other	908.587	0.135586	0.0295381	other	Rab-binding domain FIP-RBD
tetur02g10600		930.083	0.24077	0.00163719	other	753.978	-0.50686	2.03e-13	dominant:P1,P1<P2	720.132	0.200747	0.00402155	other	595.347	0.0560493	0.436282	other	galactose-1-phosphate uridylyltransferase
tetur02g10610		469.949	0.247855	0.000811901	other	474.415	0.235742	0.00225012	other	364.044	0.192326	0.04911	other	336.208	0.363477	1.1e-05	other	Zinc finger protein
tetur02g10620		0.450466	-2.32704	0.471942	other	0.72744	-0.519516	0.84574	other	0.398418	-1.58989	NA	other	0.308782	-1.23757	NA	other	Hypothetical protein
tetur02g10630		0.110709	-0.671	NA	other	0.12558	-0.739125	NA	other	0.0979803	0.0646139	NA	other	0.0759848	0.42237	NA	other	Hypothetical protein
tetur02g10640	CCE(TuCCE19)	735.382	-0.141375	0.272492	other	767.386	-0.0804683	0.502409	other	659.353	0.219942	0.108517	other	638.498	0.505029	6.02e-06	dominant:P2,P1>P2	Carboxyl/cholinesterase
tetur02g10650		468.729	0.32658	0.000102454	other	380.528	-0.378909	9.9e-06	other	305.34	-0.268587	0.00634235	other	277.312	-0.0799849	0.448713	other	zinc finger FYVE domain-containing protein 19
tetur02g10660		587.373	0.456406	1.33e-08	other	745.812	1.05102	9.99e-63	dominant:P1,P1>P2	524.3	0.817936	3.94e-26	dominant:P1,P1>P2	556.497	1.19569	8.85e-61	partial dominant:P1,P1>P2	Armadillo-type fold
tetur02g10670		1.9163	0.624803	0.613026	other	1.64409	0.150326	0.917496	other	0.722511	-1.65927	0.382563	other	0.61547	-1.43154	0.429122	other	Hypothetical protein
tetur02g10680		0	NA	NA	other	0	NA	NA	other	0	NA	NA	other	0	NA	NA	other	Hypothetical protein
tetur02g10690		56.6149	0.878119	2.44e-06	partial dominant:P1,P1>P2	36.3674	-0.320215	0.272333	other	24.1646	-1.12934	0.00051722	partial dominant:P1,P1<P2	28.9074	0.174448	0.571021	other	PREDICTED: similar to Renal sodium-dependent phosphate transport protein 2
tetur02g10710		220.182	-2.1836	3.03e-61	dominant:P1,P1<P2	376.874	0.0935784	0.343322	other	359.178	0.660193	1.79e-15	dominant:P2,P1>P2	164.221	-1.58636	1.97e-42	transgressive:down,P1<P2	sodium-dependent phosphate transport protein 2B
tetur02g10720		1198.94	-0.56844	1.57e-11	transgressive:down,P1<P2	1306.32	-0.391115	4.07e-17	other	1536.31	0.847094	9.6e-76	partial dominant:P2,P1>P2	624.576	-1.86275	2.75e-190	dominant:P1,P1<P2	UDP-glucose 4-epimerase
tetur02g10730		414.174	0.130318	0.26079	other	472.568	0.468946	1.15e-07	other	412.037	0.760474	1.02e-15	dominant:P1,P1>P2	316.947	0.422707	1.21e-05	other	WD repeat-containing and planar cell polarity effector protein Fritz
tetur02g10740		21.8252	1.40709	2.65e-05	dominant:P2,P1>P2	11.4722	-0.186709	0.724159	other	11.8542	0.650999	0.14695	other	5.17672	-2.05767	0.00774587	other	Hypothetical protein
tetur02g10750		381.608	-0.135443	0.261295	other	383.963	-0.202758	0.0109732	other	273.204	-0.517816	3.39e-08	transgressive:up,P1<P2	284.161	0.0978164	0.287276	other	Calcium-binding EF-hand
tetur02g10760		1924.65	-0.51887	6.06e-13	partial dominant:P1,P1<P2	2616.02	0.373127	2.86e-10	other	2044.29	0.378511	8.98e-08	other	1902.23	0.538474	2.5e-15	dominant:P1,P1>P2	Hypothetical protein
tetur02g10770		13971.4	-0.756064	0.0197506	other	13310.5	-1.23827	8.72e-12	partial dominant:P2,P1<P2	12481.2	-0.392494	0.0330135	other	10518.7	-0.41203	0.0108035	other	AGAP002847-PA
tetur02g10780		760.241	0.0883455	0.29131	other	812.857	0.235117	0.000392605	other	611.873	0.129465	0.0778162	other	563.891	0.308869	1.75e-05	other	transmembrane protein 85
tetur02g10790		2742.28	0.0676111	0.254257	other	2387.2	-0.486029	2.16e-29	other	1868.4	-0.466936	6.94e-22	other	1629.76	-0.361825	5.39e-11	other	ATP synthase subunit O; mitochondrial precursor
tetur02g10810		500.523	0.170305	0.0537952	other	466.927	-0.112751	0.249787	other	376.199	0.039152	0.733555	other	305.312	-0.162328	0.0774397	other	CBF1-interacting co-repressor CIR, N-terminal domain
tetur02g10820		1225.73	1.31156	4.87e-123	transgressive:down,P1>P2	712.698	-0.0247524	0.740799	other	558.682	0.000979975	0.991994	other	520.027	0.209254	0.000593614	other	metallophosphoesterase 1
tetur02g10830		2965.99	0.0546189	0.397999	other	2505.01	-0.61928	2.08e-32	dominant:P1,P1<P2	1939.52	-0.642283	8.88e-34	dominant:P1,P1<P2	1747.61	-0.405174	1.78e-09	other	CHCH
tetur02g10840		10.0084	1.14209	0.0206918	other	7.40966	0.40943	0.537176	other	5.3703	0.436339	0.582304	other	6.97055	1.15214	0.0384834	other	PREDICTED: hypothetical protein
tetur02g10850		2932.29	0.0356053	0.487853	other	3179.1	0.228339	1.48e-08	other	2433.94	0.176922	4.52e-05	other	2009.06	0.0362007	0.440292	other	Zinc finger; RING-type
tetur02g10860		359.865	-0.213403	0.0250351	other	385.373	-0.0691125	0.468475	other	291.035	-0.212085	0.0514259	other	260.453	-0.0384418	0.746311	other	inositol monophosphatase 3
tetur02g10870		290.906	-0.977178	2.89e-20	additive:P1<P2	356.07	-0.343151	0.0010375	other	229.524	-1.23804	5.22e-29	partial dominant:P1,P1<P2	185.124	-1.31768	6.78e-33	partial dominant:P1,P1<P2	Deoxyribonuclease II family protein
tetur02g10880		293.426	-0.08016	0.563035	other	285.303	-0.251763	0.02038	other	219.424	-0.287744	0.00691827	other	202.188	-0.0576419	0.615161	other	RNA-binding S4
tetur02g10890		101.732	0.0801087	0.67018	other	98.7271	-0.0796837	0.66327	other	85.4584	0.243589	0.160909	other	70.3132	0.0872781	0.649918	other	prickle-like protein 1
tetur02g10900		691.281	0.0810622	0.458444	other	633.811	-0.282657	0.000701108	other	511.442	-0.135554	0.142971	other	494.67	0.204196	0.00484362	other	pyridoxamine 5-phosphate oxidase
tetur02g10910		1358.86	0.0662423	0.257972	other	1454.67	0.225125	6.46e-05	other	1107.42	0.157917	0.0104273	other	1027.87	0.337596	1.04e-12	other	Hypothetical protein
tetur02g10920		921.545	0.0515579	0.550099	other	865.966	-0.222328	0.000119331	other	613.639	-0.588892	6.99e-22	dominant:P1,P1<P2	577.778	-0.215066	0.000352816	other	gamma-soluble NSF attachment protein
tetur02g10930		657.312	-0.15213	0.0416012	other	724.036	0.0783052	0.372142	other	485.674	-0.412719	3.03e-07	other	430.437	-0.281043	9.09e-05	other	PREDICTED: GUF1 GTPase homolog
tetur02g10940		1184.92	0.184459	0.608078	other	1039.36	-0.294067	0.000327571	other	1030.25	0.469781	1.22e-07	other	552.753	-1.13122	1.79e-34	additive:P1<P2	glucosylceramidase precursor
tetur02g10950		57.1365	-0.0215066	0.92928	other	52.703	-0.330767	0.117583	other	52.6269	0.419215	0.0538243	other	29.6989	-1.01182	4.46e-05	partial dominant:P2,P1<P2	DiacylGlycerol Kinase family member
tetur02g10960		0.10596	0.483142	NA	other	0	NA	NA	other	0.0760176	1.39193	NA	other	0	NA	NA	other	Sterile alpha motif/pointed domain
tetur02g10980		7.48289	0.0970567	0.8915	other	6.57163	-0.320008	0.645556	other	5.32747	-0.126274	0.880467	other	5.55967	0.379999	0.579537	other	Hypothetical protein
tetur02g10990		14.3635	-0.789354	0.05576	other	17.4758	-0.180304	0.690358	other	9.81989	-2.0781	0.000677935	other	8.92238	-1.2845	0.0203467	other	Hypothetical protein
tetur02g11010		603.811	-0.08795	0.369162	other	594.883	-0.213318	0.00820975	other	406.116	-0.739785	1.27e-19	additive:P1<P2	361.555	-0.522495	1.77e-10	transgressive:down,P1<P2	proteasome assembly chaperone 2
tetur02g11040		682.639	0.0473439	0.538331	other	650.402	-0.177012	0.00661934	other	502.121	-0.191783	0.013582	other	333.509	-1.15616	1.15e-52	dominant:P1,P1<P2	E3 ubiquitin-protein ligase MARCH5
tetur02g11060		5576.22	-0.0160617	0.864526	other	5444.06	-0.167434	0.00736041	other	4261.55	-0.149488	0.00282977	other	3612.73	-0.180247	0.00528955	other	elongation factor 1-beta
tetur02g11070		877.182	0.154587	0.0256369	other	942.128	0.32731	3.25e-08	other	760.624	0.417522	1.02e-09	other	629.697	0.280673	2.4e-05	other	brefeldin A-inhibited guanine nucleotide-exchange protein 1
tetur02g11080		680.778	-0.0517581	0.483393	other	681.166	-0.129031	0.0923467	other	517.485	-0.199748	0.00827202	other	455.869	-0.130939	0.119834	other	WD repeat-containing protein mio
tetur02g11090		2174.14	-0.10923	0.194813	other	2308.77	0.013734	0.814218	other	1599.69	-0.402447	2.3e-15	other	1305.99	-0.537197	2.7e-22	dominant:P2,P1<P2	PREDICTED: zinc finger protein 318
tetur02g11100		978.895	-0.0777184	0.255481	other	945.181	-0.273533	5.6e-06	other	784.859	-0.042443	0.593097	other	718.955	0.123467	0.0563479	other	Membrane bound O-acyl transferase, MBOAT
tetur02g11110		18.9854	0.764534	0.0319352	other	10.6081	-1.32205	0.0104063	other	7.27815	-2.53671	0.000740737	other	7.47811	-0.864096	0.140115	other	Hypothetical protein
tetur02g11120		9.2154	-0.130491	0.84291	other	6.97047	-1.2477	0.0395198	other	5.1502	-2.69074	0.00400994	other	6.10332	-0.226573	0.731913	other	lipase
tetur02g11130		2091.43	-0.0128419	0.862269	other	2215.99	0.108281	0.0249392	other	1657.18	-0.0308097	0.628236	other	1362.46	-0.157086	0.00750682	other	Peptidase A22B; signal peptide peptidase
tetur02g11150		731.074	-0.139866	0.179752	other	689.536	-0.452499	1.58e-13	other	481.849	-0.931698	9.91e-37	partial dominant:P2,P1<P2	456.736	-0.430166	9.38e-11	other	Peptidase S16; lon N-terminal
tetur02g11160		513.383	-0.111467	0.346219	other	497.119	-0.320429	4.92e-05	other	437.338	0.0891573	0.336167	other	390.054	0.178779	0.0243737	other	androgen-induced gene 1 protein
tetur02g11190		1119.62	-0.00869946	0.911138	other	1232.75	0.237324	1.2e-05	other	1002.85	0.341215	6.11e-09	other	838.403	0.240583	7.59e-06	other	Iron hydrogenase
tetur02g11200		850.691	-0.021502	0.789122	other	944.77	0.235544	5.39e-05	other	687.384	0.0428319	0.591264	other	641.023	0.240996	0.000290389	other	RNA-binding protein 4
tetur02g11210		634.073	0.518531	7.23e-12	partial dominant:P1,P1>P2	554.734	0.127099	0.0894574	other	490.263	0.47037	1.69e-09	other	472.275	0.72251	4.73e-23	additive:P1>P2	GPI mannosyltransferase
tetur02g11220		561.517	0.11354	0.143543	other	578.839	0.15958	0.0281345	other	454.368	0.187663	0.0285837	other	388.444	0.144325	0.0941126	other	protein disulfide isomerase
tetur02g11230		878.672	0.489664	5.25e-06	other	840.248	0.360318	1.3e-08	other	671.314	0.437096	3.01e-10	other	575.769	0.380513	1.95e-06	other	Hypothetical protein
tetur02g11240		831.782	0.110423	0.0950195	other	801.349	-0.0610397	0.348578	other	684.896	0.220475	0.000476495	other	649.775	0.456978	1.28e-17	other	phosphatidylinositol glycan anchor biosynthesis class U protein
tetur02g11250		1014.81	-0.0890687	0.133505	other	1238.39	0.44768	6.56e-22	other	933.085	0.344538	5.14e-11	other	780.933	0.241201	2.45e-05	transgressive:up,P1=P2	Round spermatid basic protein 1
tetur02g11270	ABC(TuABCG-03)	1223.41	0.0918964	0.367353	other	2132.46	1.44417	4.87e-111	dominant:P1,P1>P2	1325.15	0.940596	2.94e-44	dominant:P1,P1>P2	1114.94	0.809538	1.92e-29	dominant:P1,P1>P2	ABC-transporter; class G
tetur02g11280		1032.66	-0.0208584	0.762363	other	1204.39	0.390907	2.5e-15	other	964.748	0.468052	7.31e-20	other	843.425	0.452522	6.36e-18	other	Histone-lysine N-methyltransferase, Suvar4-20
tetur02g11290		221.137	0.331494	0.00150525	other	201.396	0.0358833	0.788306	other	166.305	0.239879	0.0769695	other	116.754	-0.427877	0.000805866	other	Growth factor; receptor
tetur02g11300		1409.17	0.0173391	0.835056	other	1632.8	0.403629	5.02e-16	other	1251.26	0.353529	5.43e-12	other	1032.65	0.204577	0.000546096	transgressive:up,P1=P2	Rho GTPase activating protein
tetur02g11310		784.18	-0.737563	0.0162961	other	860.981	-0.536313	2.22e-06	partial dominant:P2,P1<P2	832.039	0.213798	0.0823549	other	570.549	-0.509427	5.51e-09	partial dominant:P2,P1<P2	Hypothetical protein
tetur02g11320		60.5967	0.961257	6.35e-05	partial dominant:P1,P1>P2	50.503	0.540289	0.00983355	partial dominant:P1,P1>P2	51.6795	1.19742	8.13e-10	dominant:P1,P1>P2	46.4649	1.19822	3.15e-10	partial dominant:P1,P1>P2	secreted protein; putative
tetur02g11330		1602.1	-0.858038	1.14e-43	additive:P1<P2	1747.96	-0.701897	9.4e-32	dominant:P1,P1<P2	1337.48	-0.767976	7.6e-32	dominant:P1,P1<P2	1167.98	-0.6138	3.26e-21	dominant:P1,P1<P2	Aldo/keto reductase/potassium channel subunit beta
tetur02g11360		34.9494	0.397022	0.196828	other	29.8428	-0.10587	0.778852	other	23.965	0.0501285	0.905652	other	19.3824	-0.166789	0.685278	other	INneXin family member
tetur02g11370		26.689	-1.22171	1.33e-05	dominant:P1,P1<P2	24.1737	-2.38844	3.17e-11	dominant:P1,P1<P2	22.6908	-0.923944	0.016649	other	15.9288	-1.95073	1.19e-06	partial dominant:P2,P1<P2	Hypothetical protein
tetur02g11380		92.9663	0.162447	0.309033	other	83.1394	-0.219178	0.225445	other	54.4241	-0.94624	6.45e-06	dominant:P2,P1<P2	50.4923	-0.531691	0.00718581	partial dominant:P2,P1<P2	PREDICTED: hypothetical protein
tetur02g11400	ABC(TuABCG-04)	23.7698	1.24334	8.12e-05	partial dominant:P2,P1>P2	13.0181	-0.425525	0.342982	other	18.9054	1.40393	2.72e-05	partial dominant:P2,P1>P2	10.771	0.291256	0.515778	other	ABC-transporter; class G
tetur02g11410		2963.96	1.02983	5.65e-42	dominant:P1,P1>P2	1999.59	0.0190566	0.873573	other	2734.3	1.44346	1.19e-121	dominant:P1,P1>P2	1845.24	0.82179	2.89e-28	dominant:P1,P1>P2	Aldo-keto reductase family D; member 1
tetur02g11420	peptidase	10129.6	0.0580392	0.867978	other	10527.3	0.123989	0.00455167	other	7155.03	-0.342351	5.48e-07	other	5721.88	-0.547636	4.2e-26	dominant:P1,P1<P2	Cathepsin B
tetur02g11430		1280.73	-0.0470356	0.555309	other	1078.77	-0.792743	1.49e-36	dominant:P1,P1<P2	894.538	-0.532827	8.63e-14	dominant:P1,P1<P2	805.601	-0.302999	1.81e-05	other	Manganese/iron superoxide dismutase; C-terminal
tetur02g11440		681.809	-0.08151	0.214931	other	720.075	0.012226	0.879352	other	589.668	0.174197	0.00877774	other	515.752	0.199731	0.00293829	other	PREDICTED: similar to anaphase-promoting complex subunit 2
tetur02g11460		1534.69	-0.0070345	0.909211	other	1635.43	0.138867	0.0100507	other	1275.02	0.124934	0.0416959	other	1059.67	0.014939	0.80384	other	abl interactor 2
tetur02g11470		172.921	0.607771	1.68e-05	partial dominant:P1,P1>P2	128.922	-0.315046	0.0262566	other	108.049	-0.017808	0.932708	other	112.166	0.483453	0.000259378	other	Hypothetical protein
tetur02g11480		1033.19	-0.000274163	0.997383	other	1060.45	0.0166581	0.835929	other	802.065	-0.079495	0.353763	other	725.023	0.0738367	0.298037	other	probable saccharopine dehydrogenase
tetur02g11520		5.19716	-0.17468	0.838378	other	4.60826	-0.726476	0.338767	other	4.79654	0.200218	0.79971	other	2.8024	-0.984434	0.278031	other	G-protein beta WD-40 repeat; region
tetur02g11530		337.718	-0.137774	0.443284	other	319.843	-0.42723	0.00212612	other	297.182	0.188724	0.20295	other	290.682	0.489354	0.00100851	other	Aldo-keto reductase family D; member 2
tetur02g11540		934.118	0.0653013	0.415123	other	871.219	-0.229066	0.000201167	other	658.941	-0.354974	7.7e-08	other	568.51	-0.282834	0.000453109	other	Proteasome subunit beta type-2
tetur02g11550		649.857	0.0167676	0.866672	other	657.759	-0.00166325	0.986512	other	489.137	-0.163598	0.0405863	other	421.233	-0.151403	0.0681507	other	SKI-interacting protein; SKIP
tetur02g11560		3868.38	-0.173916	2.17e-05	other	4107.64	-0.0581926	0.327355	other	3138.98	-0.134844	0.00646166	other	2685.63	-0.131994	0.00108345	other	T-complex protein 1 subunit gamma
tetur02g11570		119.727	0.342021	0.0142253	other	105.742	-0.0284865	0.877999	other	81.1901	-0.105165	0.58942	other	77.524	0.188554	0.237183	other	Hypothetical protein
tetur02g11580		260.611	1.03447	1.09e-29	additive:P1>P2	274.712	1.18726	1.23e-38	additive:P1>P2	150.089	0.321696	0.00674742	other	125.438	0.202135	0.102076	other	kinase suppressor of ras
tetur02g11600		669.917	0.524388	8.38e-15	partial dominant:P2,P1>P2	699.471	0.639991	1.05e-16	partial dominant:P1,P1>P2	480.064	0.281638	0.000357739	other	434.569	0.384686	6.39e-06	other	PREDICTED: similar to KIAA2019 protein
tetur02g11610	MFS	373.099	0.910974	6.76e-26	dominant:P1,P1>P2	351.685	0.803033	3.95e-20	dominant:P1,P1>P2	356.442	1.40341	6.05e-60	additive:P1>P2	134.164	-0.986154	1.89e-16	additive:P1<P2	Major facilitator superfamily domain
tetur02g11620		1653.43	-0.0290517	0.71259	other	1583.47	-0.250346	7.46e-06	other	1199.84	-0.363553	5.6e-09	other	1043.56	-0.276819	1.59e-05	other	long-chain fatty acid transport protein 1
tetur02g11630		760.659	0.0490709	0.51936	other	854.298	0.347204	1.72e-08	other	588.448	-0.051836	0.560636	other	503.866	-0.0455676	0.581883	other	U6 snRNA-associated Sm-like protein LSm1
tetur02g11640		403.767	-1.3585	2.15e-84	additive:P1<P2	579.989	-0.0713639	0.369966	other	724.264	1.17946	1.61e-87	additive:P1>P2	690.22	1.30873	4.54e-129	additive:P1>P2	putative N-acetylglucosamine-6-phosphate deacetylase
tetur02g11650		63.5622	0.38854	0.0261083	other	65.6451	0.450805	0.0175428	other	37.8813	-0.479773	0.0716957	other	36.6098	-0.0804812	0.77019	other	N-acetylglucosaminyl-phosphatidylinositol de-N-acetylase
tetur02g11660		495.521	-0.045055	0.684953	other	484.138	-0.197437	0.0204613	other	389.543	-0.111064	0.250994	other	361.777	0.12786	0.115021	other	Initiation factor eIF-4 gamma, MA3
tetur02g11670		629.844	-0.106051	0.313349	other	562.003	-0.627006	4.97e-15	partial dominant:P1,P1<P2	448.731	-0.487238	1.22e-05	other	460.471	0.0885624	0.444748	other	muscular protein 20
tetur02g11680		163.604	0.145868	0.367983	other	143.261	-0.368467	0.0134157	other	133.782	0.231562	0.132726	other	112.962	0.177651	0.230496	other	muscular protein 20
tetur02g11700		101.365	0.908919	8.16e-08	partial dominant:P2,P1>P2	67.7139	-0.185787	0.468394	other	51.7398	-0.306195	0.354802	other	39.5857	-0.641251	0.0100882	other	Prefoldin
tetur02g11710		1209.78	0.0350623	0.819644	other	1319.87	0.252341	1.73e-06	transgressive:up,P1=P2	1083.95	0.390954	2.8e-11	other	1050.68	0.650121	4.44e-44	dominant:P1,P1>P2	ATP-dependent DNA helicase Q4
tetur02g11720		508.707	0.73626	1.37e-12	dominant:P2,P1>P2	481.424	0.616379	1.98e-09	partial dominant:P1,P1>P2	418.167	0.901192	2.34e-30	additive:P1>P2	318.27	0.517382	1.45e-11	partial dominant:P2,P1>P2	solute carrier family 25 member 42
tetur02g11740		405.864	-0.256537	0.0035953	other	411.345	-0.327043	7.46e-05	other	312.607	-0.373541	0.00012766	other	277.046	-0.258743	0.00527931	other	UPF0139 membrane protein C19orf56 homolog
tetur02g11750		100.807	-0.0439651	0.8011	other	114.483	0.290846	0.0419708	other	86.687	0.197507	0.242847	other	63.3704	-0.325866	0.0632262	other	unknown
tetur02g11760		3757.49	-0.345848	3.22e-12	other	4184.19	-0.0823315	0.0817726	other	3189.08	-0.159964	0.00598615	other	2624.95	-0.278778	3.01e-11	other	replication protein A 70 kDa DNA-binding subunit
tetur02g11770		1149.37	0.253954	1.66e-05	other	1190.02	0.330831	3.72e-08	other	962.775	0.423086	1.65e-11	other	770.456	0.200342	0.000458331	other	hemipterous; protein kinase activity (JAK/STAT pathway)
tetur02g11780		115.13	-1.20149	6.75e-09	dominant:P1,P1<P2	131.721	-0.814207	1.8e-07	dominant:P1,P1<P2	111.563	-0.521439	0.000941984	partial dominant:P1,P1<P2	107.989	-0.0450348	0.790573	other	Hypothetical protein
tetur02g11790		427.071	-0.0419257	0.73377	other	432.073	-0.0897007	0.291975	other	351.123	0.0380897	0.711587	other	310.832	0.120113	0.141263	other	cell division protein kinase 5
tetur02g11800		1342.32	0.00435518	0.960135	other	1212.96	-0.429994	1.46e-16	other	1028.92	-0.111102	0.0680289	other	853.533	-0.217619	0.0016692	other	NADH dehydrogenase; subunit TYKY ;
tetur02g11810		275.844	0.20786	0.0325524	other	299.365	0.412581	3.38e-06	other	222.8	0.293109	0.00716348	transgressive:up,P1=P2	199.785	0.351178	0.000573348	transgressive:up,P1=P2	Winged helix-turn-helix DNA-binding domain
tetur02g11830		71.7832	-3.7452	4.27e-54	additive:P1<P2	115.545	-0.615171	0.000485598	partial dominant:P1,P1<P2	73.7753	-1.62971	2.92e-19	dominant:P2,P1<P2	49.6661	-3.67334	1.33e-31	additive:P1<P2	Hypothetical protein
tetur02g11850		10.9798	0.0126677	0.981557	other	10.856	-0.0727841	0.894677	other	7.05716	-0.666165	0.263655	other	9.9779	0.735684	0.0812552	other	Hypothetical protein
tetur02g11910		0.763901	0.529261	0.805354	other	0.363592	-1.9141	NA	other	0.773591	0.78297	0.708718	other	0.386932	-0.166964	NA	other	Na+ channel, amiloride-sensitive
tetur02g11920		14.2837	1.83874	0.000200519	other	5.59853	-0.569783	0.491163	other	4.37073	-0.352985	0.702919	other	3.31052	-0.931821	0.306945	other	Homeobox, conserved site
tetur02g11940		35.3843	-0.364371	0.141475	other	34.4763	-0.550925	0.0428458	other	24.8931	-1.09518	0.00055664	partial dominant:P1,P1<P2	28.2097	0.0907747	0.802085	other	Hypothetical protein
tetur02g11960	lipocalins	5630.78	-0.215043	0.134215	other	5768.45	-0.229366	0.00953558	other	4731.14	-0.0542989	0.597642	other	4831.54	0.416096	6.36e-07	other	apolipoprotein D; putative
tetur02g11980		236.197	0.18965	0.085967	other	199.629	-0.432417	0.000841507	other	166.347	-0.174344	0.181043	other	143.713	-0.146434	0.312389	other	Hypothetical protein
tetur02g12000		359.715	1.25716	1.39e-33	dominant:P1,P1>P2	259.747	0.539243	6.05e-07	partial dominant:P1,P1>P2	338.855	1.70293	1.76e-95	partial dominant:P1,P1>P2	209.074	0.909188	1.42e-21	dominant:P1,P1>P2	Armadillo-type fold
tetur02g12010		828.97	-0.243316	0.00032728	other	865.171	-0.187928	0.00208404	other	664.47	-0.273306	0.000689768	other	538.741	-0.420333	9.39e-11	other	pre-mRNA-processing factor 6
tetur02g12030		106.341	-1.94822	1.56e-42	partial dominant:P2,P1<P2	199.121	0.452752	0.000274679	other	107.87	-0.827916	1.43e-08	dominant:P2,P1<P2	110.174	-0.137474	0.342205	other	Transcription factor SOX
tetur02g12050		3.59866	4.65981	8.01e-05	other	0.601214	2.04237	0.331156	other	1.24068	3.51176	0.0171919	other	1.17633	3.43444	0.0258212	other	Hypothetical protein
tetur02g12070		30.1892	0.710766	0.00584437	partial dominant:P2,P1>P2	22.2029	-0.0630225	0.882362	other	20.8303	0.397328	0.243645	other	15.1594	-0.0595019	0.894749	other	transcription factor SOX-2
tetur02g12110		1257.49	-0.101249	0.148524	other	1240.82	-0.225705	8.92e-06	other	998.862	-0.119435	0.0533902	other	894.97	0.0163148	0.800217	other	GDP-mannose pyrophosphorylase
tetur02g12130		2111.08	-0.225252	0.000669223	other	2558.42	0.303632	4.34e-14	other	1919.45	0.181845	0.019243	other	1546.32	-0.0195594	0.689028	other	Armadillo-type fold
tetur02g12140		265.888	0.445563	1.02e-05	other	191.444	-0.674879	6.52e-08	dominant:P1,P1<P2	181.893	0.0279135	0.859345	other	152.024	-0.0330728	0.830203	other	COMM domain
tetur02g12150		1430.15	-0.0375186	0.676759	other	1468.65	-0.0193468	0.775986	other	1104.69	-0.140651	0.0273167	other	986.862	-0.0159572	0.821628	other	protein lunapark
tetur02g12180		10.9101	-2.03184	1.8e-05	other	27.3889	1.08241	0.000141473	partial dominant:P1,P1>P2	8.90207	-2.60548	3.57e-05	other	8.00693	-1.72522	0.00431748	other	Hypothetical protein
tetur02g12190		33.8544	0.637712	0.011872	other	39.0137	0.958774	0.000153658	dominant:P1,P1>P2	28.356	0.80442	0.00306322	partial dominant:P1,P1>P2	26.8462	0.963742	0.000261463	dominant:P1,P1>P2	Hypothetical protein
tetur02g12210		26.0599	0.575006	0.0492708	other	28.6046	0.836849	0.00289359	dominant:P1,P1>P2	18.4031	0.332718	0.374218	other	19.8122	0.847698	0.00720654	dominant:P1,P1>P2	Hypothetical protein
tetur02g12220		24.6162	0.135883	0.697162	other	30.2711	0.668186	0.0126622	other	24.3891	0.71508	0.0114174	other	25.8866	1.14457	6.64e-06	dominant:P1,P1>P2	Hypothetical protein
tetur02g12240		13.6928	-0.676784	0.101295	other	15.9985	-0.20085	0.666865	other	13.0269	-0.0959713	0.844674	other	28.487	1.96165	2.25e-14	additive:P1>P2	Hypothetical protein
tetur02g12250		912.201	-0.296991	0.00127511	other	1355.11	0.787958	9.2e-37	dominant:P1,P1>P2	997.057	0.625349	3.99e-24	additive:P1>P2	856.805	0.572026	7.73e-14	dominant:P1,P1>P2	PREDICTED: similar to CG9095 CG9095-PB
tetur02g12280		17.6434	0.695757	0.0348016	other	13.432	-0.0914397	0.852882	other	7.95463	-1.08964	0.0514244	other	7.45492	-0.778325	0.153961	other	TRPN subfamily protein; putative pore-forming subunit of a native mechanotransduction receptor
tetur02g12290		140.933	1.28685	9.18e-26	additive:P1>P2	131.743	1.18222	3.53e-19	dominant:P2,P1>P2	109.157	1.34001	8.46e-20	partial dominant:P1,P1>P2	103.842	1.42811	9.42e-30	dominant:P1,P1>P2	Transmembrane amino acid transporter protein; similar to slimfast
tetur02g12300		2.21486	-1.75423	0.161345	other	2.94552	-0.635356	0.565269	other	2.55563	-0.446752	0.711276	other	1.38863	-1.9939	0.150523	other	Cellular retinaldehyde-binding/triple function; C-terminal
tetur02g12310		1959.2	-0.251715	1.42e-07	other	1954.72	-0.367667	1.8e-16	other	1355.57	-0.865628	1.31e-35	dominant:P1,P1<P2	1245.86	-0.496247	4.31e-18	other	hydroxymethylglutaryl-CoA lyase
tetur02g12320	PLAT	3994.94	-0.344476	0.0104679	other	4162.25	-0.31368	4.3e-08	transgressive:up,P1=P2	3261.12	-0.303136	4.97e-07	other	2385.77	-0.835725	4.88e-67	partial dominant:P1,P1<P2	Lipase/lipooxygenase; PLAT/LH2
tetur02g12330		539.061	-0.161716	0.0696207	other	556.865	-0.141502	0.128953	other	461.474	0.0644832	0.52391	other	367.61	-0.162341	0.0640276	other	hormone-sensitive lipase
tetur02g12410		2.51902	1.01182	0.311234	other	9.97422	3.63043	5.46e-08	other	1.77251	0.906405	0.471961	other	1.25288	0.235698	0.888273	other	BTB/Kelch-associated
tetur02g12420		0.095483	0.483142	NA	other	0	NA	NA	other	0	NA	NA	other	0	NA	NA	other	hypothetical protein
tetur02g12440		0.277888	0.536264	NA	other	0.38448	0.841088	NA	other	0.0674583	0.0646139	NA	other	0.0521964	0.42237	NA	other	Na+ channel, amiloride-sensitive
tetur02g12560		0	NA	NA	other	0	NA	NA	other	0	NA	NA	other	0	NA	NA	other	Hypothetical protein
tetur02g12580		55.8446	-0.0517629	0.839885	other	39.6185	-1.85659	4.9e-11	dominant:P1,P1<P2	43.2147	-0.0289906	0.933709	other	20.3391	-4.32853	1.06e-12	dominant:P1,P1<P2	BTB/Kelch-associated
tetur02g12590		742.762	0.384705	8.79e-09	other	641.301	-0.0766041	0.365682	other	470.17	-0.310441	0.00081981	other	524.613	0.463206	2.18e-10	other	hormone-sensitive lipase
tetur02g12610		1.79311	0.271319	0.857563	other	1.37825	-0.397038	0.813919	other	1.26099	-0.262698	0.890717	other	1.15196	0.0648544	0.969016	other	Hypothetical protein
tetur02g12630		1256.7	0.281339	1.33e-05	other	1324.17	0.405682	3e-09	other	1085.38	0.550466	1.4e-19	dominant:P2,P1>P2	850.897	0.25398	2.93e-05	other	AMP-dependent synthetase and ligase
tetur02g12640		1942.01	-0.123594	0.181286	other	2621.7	0.686196	1.07e-51	dominant:P1,P1>P2	1950.5	0.56223	1.89e-30	dominant:P1,P1>P2	1774.24	0.639239	1.46e-40	additive:P1>P2	son of sevenless homolog 2
tetur02g12650		286.486	1.2977	8.5e-28	additive:P1>P2	219.022	0.740902	4.54e-11	dominant:P2,P1>P2	133.71	0.0260916	0.892452	other	127.1	0.309893	0.0219129	other	MIF4G-like, type 3
tetur02g12690		10.4363	0.213727	0.738784	other	10.9368	0.206978	0.745119	other	6.98598	-0.432929	0.543926	other	4.98726	-1.01274	0.158461	other	Hypothetical protein
tetur02g12700		10.3457	0.311626	0.574307	other	9.6257	0.0796354	0.898789	other	5.42391	-1.1053	0.151894	other	4.48176	-1.18214	0.10512	other	Hypothetical protein
tetur02g12720		26.892	0.144854	0.660011	other	33.1163	0.659991	0.0147492	other	29.0614	1.02853	0.000138511	partial dominant:P2,P1>P2	32.1913	1.41654	2.62e-10	additive:P1>P2	Hypothetical protein
tetur02g12730		25.2138	0.432147	0.186387	other	21.7175	-0.00518313	0.990542	other	12.4462	-1.47323	0.00188873	other	12.2528	-0.545577	0.223824	other	Hypothetical protein
tetur02g12740		393.954	-0.00998875	0.969378	other	378.248	-0.207578	0.107173	other	334.833	0.203488	0.150803	other	220.439	-0.672697	3.83e-09	dominant:P2,P1<P2	Homeobox protein Prospero
tetur02g12750		0.964283	-2.77644	0.0692488	other	1.24405	-1.60442	0.281362	other	1.80976	0.572312	0.644903	other	0.616412	-2.25838	0.165002	other	Homeodomain-like
tetur02g12770		0.256096	-1.60995	NA	other	0.289434	-1.6819	NA	other	0.226013	-0.875552	NA	other	0.175026	-0.513226	NA	other	Hypothetical protein
tetur02g12800		30.2262	-0.255206	0.400669	other	33.5115	-0.0109584	0.975578	other	23.8351	-0.307622	0.399093	other	21.3792	-0.123666	0.760215	other	Hypothetical protein
tetur02g12810		14632.7	-0.0469324	0.269654	other	16678.2	0.292076	3.26e-15	other	12190.9	0.0961927	0.0902132	other	10656.2	0.129546	0.00114594	other	PREDICTED: similar to CG31751 CG31751-PA
tetur02g12820		1424.13	-0.0210261	0.749678	other	1457.84	-0.0180065	0.77884	other	1084	-0.18359	0.00144793	other	949.572	-0.10434	0.0682893	other	PREDICTED: similar to Dynein intermediate chain 2; cytosolic
tetur02g12850		423.107	0.276682	0.00667489	other	379.48	-0.115212	0.274403	other	298.869	-0.0677695	0.57556	other	246.372	-0.195919	0.0533561	other	Secreted Protein of Unknown Function
tetur02g12860		567.891	0.130477	0.107763	other	628.204	0.394133	1.13e-06	other	490.48	0.382344	3.25e-07	other	440.979	0.45805	3.46e-11	other	boule
tetur02g12870		1625.71	-0.121746	0.0116627	other	1863.12	0.23504	7.02e-08	other	1354.89	0.022203	0.716863	other	1107.53	-0.133471	0.00426153	other	chromatin assembly factor 1 subunit B
tetur02g12880		398.867	-0.0727713	0.511993	other	404.028	-0.113281	0.183754	other	299.339	-0.265301	0.00401654	other	264.07	-0.180855	0.0340674	other	hypothetical protein
tetur02g12890		18.2441	0.351095	0.351093	other	14.2028	-0.3863	0.387548	other	10.5644	-0.78007	0.157746	other	9.56685	-0.400653	0.428623	other	Hypothetical protein
tetur02g12910		1529.03	-0.0611259	0.683379	other	1268.15	-0.878001	1.32e-23	dominant:P1,P1<P2	1143.47	-0.27052	0.0202027	other	936.027	-0.409451	1.15e-05	other	translocator protein
tetur02g12920		54.3355	-0.0662783	0.826961	other	38.5159	-1.8486	5.79e-11	dominant:P1,P1<P2	48.0672	0.34176	0.199384	other	28.5745	-0.979353	0.000560642	dominant:P1,P1<P2	alpha-tocopherol transfer protein
tetur02g12930		5605.35	0.275883	0.472235	other	4743.33	-0.297523	0.0581959	other	5516.85	0.87169	7.04e-15	dominant:P2,P1>P2	3222.6	-0.222752	0.0486359	other	Glycoside hydrolase; subgroup; catalytic core
tetur02g12940		0	NA	NA	other	0	NA	NA	other	0	NA	NA	other	0	NA	NA	other	Calcium/calmodulin-dependent protein kinase-like
tetur02g12960		0.765067	-1.63357	0.462768	other	0.905965	-1.17093	0.622368	other	6.25922	3.79092	3.37e-06	other	0.408332	-1.66263	NA	other	Hypothetical protein
tetur02g12970		41.3488	-1.07911	0.000444835	partial dominant:P1,P1<P2	46.7644	-0.71881	0.0118852	other	49.0552	0.383052	0.132514	other	29.0619	-0.938727	0.00036958	dominant:P2,P1<P2	Hypothetical protein
tetur02g13050		316.431	-1.22008	0.105916	other	315.782	-1.63182	9.74e-06	partial dominant:P2,P1<P2	286.062	-0.782596	0.0476201	other	190.058	-1.97441	1.12e-06	partial dominant:P2,P1<P2	Hypothetical protein
tetur02g13060		262.636	-0.397051	0.141286	other	233.047	-1.07589	7.82e-13	partial dominant:P1,P1<P2	241.314	0.0721529	0.71138	other	159.956	-0.820798	2.22e-05	partial dominant:P1,P1<P2	PREDICTED: retinaldehyde binding protein 1-like
tetur02g13090		170.815	0.885922	4.95e-14	partial dominant:P2,P1>P2	109.467	-0.437561	0.00378152	other	104.442	0.298694	0.039879	other	60.4321	-1.06663	1.42e-09	additive:P1<P2	Atypical dual specificity phosphatase, subfamily A
tetur02g13100		276.18	0.717338	8.06e-15	dominant:P1,P1>P2	219.321	0.10347	0.386518	other	217.675	0.799777	2.7e-14	partial dominant:P2,P1>P2	237.604	1.21409	9.66e-40	dominant:P1,P1>P2	Hypothetical protein
tetur02g13110		30.37	-1.28833	2.33e-05	partial dominant:P1,P1<P2	39.5423	-0.373564	0.142842	other	22.9522	-1.794	1.7e-06	partial dominant:P2,P1<P2	27.6109	-0.211207	0.458048	other	Hypothetical protein
tetur02g13130		897.84	0.144275	0.110451	other	947.875	0.271752	0.000202154	other	720.57	0.20279	0.00581013	other	485.8	-0.586537	6.34e-14	dominant:P2,P1<P2	Arfaptin-like
tetur02g13140		400.85	-0.159657	0.0550161	other	419.515	-0.0904215	0.299566	other	308.352	-0.286495	0.00221799	other	293.701	0.0258086	0.811333	other	DNA mismatch repair protein Pms1/Pms2
tetur02g13180		6.09207	-0.201137	0.771518	other	6.28714	-0.0675607	0.927556	other	5.16641	-0.0493645	0.953299	other	2.88027	-1.66444	0.083121	other	Hypothetical protein
tetur02g13200		635.532	-0.431628	1.78e-07	other	660.465	-0.405423	1.14e-08	other	527.96	-0.314945	3.2e-05	other	444.117	-0.364929	1.02e-05	other	SH2 domain
tetur02g13220		3180.05	-0.481527	1.29e-08	other	3193.28	-0.618543	1.81e-13	partial dominant:P2,P1<P2	2346.52	-0.882691	1.2e-25	dominant:P1,P1<P2	2014.02	-0.76467	1.87e-20	dominant:P1,P1<P2	acyl-CoA-delta9-desaturase
tetur02g13250		796.114	0.0900825	0.398025	other	689.326	-0.472312	2.13e-14	other	530.813	-0.516122	3.4e-11	partial dominant:P1,P1<P2	463.724	-0.407983	1.82e-10	other	prefoldin subunit 3
tetur02g13260		353.474	-0.099828	0.365755	other	427.37	0.412429	1.64e-07	other	301.176	0.104405	0.352173	other	252.901	0.0247779	0.848623	other	PREDICTED: similar to YLP motif containing protein 1
tetur02g13270		376.447	0.296843	0.00121347	other	311.564	-0.351448	0.000223708	other	246.873	-0.271293	0.0119176	other	223.24	-0.106844	0.378403	other	brain protein 44
tetur02g13280		4015.33	-0.0255494	0.743479	other	4404.44	0.201238	7.36e-06	other	3440.14	0.208164	1.69e-05	other	2859.58	0.0891897	0.0911523	other	hypoxia-inducible factor 1 alpha
tetur02g13310		1061.68	-0.0806964	0.184285	other	1059.98	-0.162448	0.00339591	other	853.687	-0.0581612	0.401773	other	719.736	-0.109533	0.0746843	other	erlin-1
tetur02g13320		7.30345	1.57786	0.0135865	other	7.05854	1.57098	0.0123475	other	14.6222	3.32178	8.01e-12	other	6.48913	2.04758	0.00114367	other	Hypothetical protein
tetur02g13330		1323.07	-0.0602363	0.557602	other	1588.54	0.431989	5.9e-15	other	1260.94	0.483458	8.24e-15	other	1043	0.331502	6.81e-08	other	mindbomb homolog 2
tetur02g13340	MFS	477.444	-0.244361	0.00151193	other	424.475	-0.823569	7.06e-26	dominant:P1,P1<P2	395.276	-0.124123	0.148374	other	315.986	-0.354746	0.000553067	other	Major facilitator superfamily; general substrate transporter
tetur02g13350		0.101767	0.483142	NA	other	0	NA	NA	other	0	NA	NA	other	0	NA	NA	other	hypothetical protein
tetur02g13360		1016.91	-0.550143	1.8e-06	partial dominant:P2,P1<P2	1223.15	-0.0143611	0.862452	transgressive:up,P1=P2	888.552	-0.273763	0.0251893	other	798.924	-0.0976049	0.301342	other	Alpha/Beta hydrolase fold
tetur02g13370		723.462	0.0353281	0.637976	other	731.022	0.0115434	0.880517	other	632.689	0.321213	2.37e-07	other	545.267	0.297453	4.11e-07	other	Hypothetical protein
tetur02g13380		390.778	0.128898	0.264745	other	361.69	-0.161093	0.165603	other	282.99	-0.164949	0.217999	other	221.956	-0.444474	0.000777902	other	PREDICTED: hypothetical protein
tetur02g13390		69.5924	0.369547	0.102898	other	51.4476	-0.732919	0.000499076	dominant:P1,P1<P2	38.6117	-0.83379	0.000512673	partial dominant:P2,P1<P2	33.795	-0.637253	0.00648077	partial dominant:P1,P1<P2	Hypothetical protein
tetur02g13400		493.314	1.02154	2.7e-28	dominant:P1,P1>P2	426.165	0.721968	1.4e-18	partial dominant:P2,P1>P2	360.413	0.919463	1.13e-21	partial dominant:P1,P1>P2	243.027	0.235355	0.04585	transgressive:up,P1=P2	CG18265
tetur02g13410		20.2166	0.203718	0.69817	other	18.0427	-0.172916	0.678494	other	16.4299	0.337664	0.403258	other	12.516	-0.0732639	0.874709	other	Hypothetical protein
tetur02g13420		222.629	0.836471	1.26e-16	additive:P1>P2	195.442	0.517265	2.44e-06	partial dominant:P2,P1>P2	158.422	0.579274	2.52e-06	dominant:P1,P1>P2	129.861	0.442552	0.000105098	other	similarity to ribosomal protein L5
tetur02g13440		1975.73	0.0743489	0.0886221	other	1975.57	0.022212	0.703181	other	1387.31	-0.344811	0.00119132	other	1115.57	-0.53079	2.58e-15	dominant:P2,P1<P2	bifunctional aminoacyl-tRNA synthetase
tetur02g13460		334.832	0.786739	1.21e-14	dominant:P2,P1>P2	264.854	0.150217	0.157502	other	179.151	-0.265154	0.0257711	other	177.311	0.133708	0.21133	other	very acidic salivary protein
tetur02g13470		2088.06	-0.505912	9.9e-16	partial dominant:P2,P1<P2	2607.76	0.135953	0.000684489	other	1911.91	-0.0557648	0.403545	other	1690.04	0.0209098	0.705081	other	MCM protein 7
tetur02g13480		270.747	0.014206	0.909497	other	258.294	-0.211788	0.0331969	other	190.164	-0.392546	0.000473218	other	172.858	-0.200609	0.120828	other	H/ACA ribonucleoprotein complex subunit 1
tetur02g13490		1131.03	-0.277705	6.4e-06	other	1307.89	0.107723	0.0354117	other	960.445	-0.0891407	0.148585	other	862.528	0.0479481	0.402708	other	Fidgetin-like protein 1
tetur02g13520		10.3938	1.19633	0.00588848	other	5.61528	-0.393721	0.579213	other	6.76055	0.85234	0.126801	other	9.47048	1.77861	3.02e-05	other	BarH-like homeobox protein
tetur02g13540		188.87	0.379539	0.00135208	transgressive:up,P1=P2	191.004	0.389152	0.000719825	other	160.899	0.610331	4.24e-07	dominant:P1,P1>P2	121.687	0.204631	0.131075	other	BarH-like homeobox protein
tetur02g13550		0	NA	NA	other	0	NA	NA	other	0	NA	NA	other	0	NA	NA	other	Hypothetical protein
tetur02g13560		54.6761	-0.27298	0.193076	other	63.9222	0.125485	0.580366	other	45.3919	-0.115552	0.680183	other	38.5179	-0.179591	0.479678	other	polypeptide N-acetylgalactosaminyltransferase 13
tetur02g13570		510.88	0.531579	0.0119176	other	372.548	-0.485492	4.18e-05	other	444.997	0.806798	2.72e-14	partial dominant:P1,P1>P2	259.031	-0.298392	0.016181	other	Alpha/Beta hydrolase fold
tetur02g13580		888.951	0.821891	1.8e-09	partial dominant:P2,P1>P2	507.976	-1.03304	7.64e-23	partial dominant:P1,P1<P2	571.735	0.339673	0.00868464	other	410.664	-0.202339	0.11866	other	CRAL-TRIO lipid binding domain
tetur02g13590		21.2831	2.55962	6.47e-09	partial dominant:P1,P1>P2	5.61483	-0.588984	0.454724	other	4.32538	-0.151231	0.877691	other	9.10177	1.72318	0.000244598	other	Hypothetical protein
tetur02g13600		644.124	-0.0618064	0.666073	other	945.653	0.944951	5.58e-34	dominant:P1,P1>P2	645.439	0.603418	8.49e-13	partial dominant:P1,P1>P2	498.088	0.27423	0.00146634	transgressive:up,P1=P2	nuclear factor related to kappa-B-binding protein
tetur02g13610		1856.39	-0.00348337	0.960596	other	2023.7	0.204163	5.07e-06	other	1523.65	0.0832198	0.177555	other	1179.58	-0.232254	2.22e-06	transgressive:up,P1=P2	transcription elongation factor SPT6
tetur02g13620		331.839	-0.0386578	0.742011	other	306.204	-0.418322	2.11e-05	other	235.286	-0.445292	4.12e-05	other	211.171	-0.26399	0.0091248	other	30S ribosomal protein S12
tetur02g13630		1206.05	-0.0685152	0.271598	other	1051.91	-0.667892	2.87e-34	partial dominant:P1,P1<P2	922.563	-0.208945	0.000424052	other	753.156	-0.352108	8.57e-11	other	Protein prenyltransferase
tetur02g13640		496.79	0.188685	0.0265118	other	486.915	0.0882622	0.307947	other	387.747	0.148871	0.0993571	other	346.766	0.242226	0.00227688	other	UDP-N-acetylglucosamine transporter
tetur02g13650		46.6245	-1.26019	7.18e-09	partial dominant:P1,P1<P2	56.1373	-0.692715	0.001476	partial dominant:P1,P1<P2	40.4275	-0.986278	0.000115227	partial dominant:P1,P1<P2	37.6629	-0.566083	0.019561	other	Conserved hypothetical protein CHP02464
tetur02g13660		846.304	0.220091	0.000286775	other	851.977	0.204488	0.00307355	other	604.414	-0.111623	0.108324	other	531.583	-0.0187178	0.85017	other	PREDICTED: similar to splicing factor u2af large subunit
tetur02g13670		2070.59	0.267022	0.002491	other	2298.44	0.535141	2.3e-28	dominant:P1,P1>P2	1710.78	0.406687	9.98e-17	other	1368.39	0.170814	0.00164662	transgressive:up,P1=P2	PREDICTED: Rap guanine nucleotide exchange factor
tetur02g13680		342.717	-0.0515895	0.62807	other	351.331	-0.0543451	0.606237	other	273.799	-0.0888854	0.459181	transgressive:up,P1=P2	297.557	0.567785	8.23e-13	dominant:P1,P1>P2	neuroguidin
tetur02g13690		860.196	-0.127996	0.0244694	other	851.794	-0.237923	7.54e-05	other	679.314	-0.177965	0.00478537	other	586.859	-0.135928	0.107775	other	RNA-binding protein 1
tetur02g13700		2019.5	0.243612	2.49e-05	other	2011.21	0.199965	0.00100404	other	1561.3	0.183582	0.00277191	other	1312.37	0.0997372	0.115043	other	Histidine phosphatase superfamily; clade-1
tetur02g13710	ABC(TuABCG-05)	23.9664	0.130406	0.718012	other	35.1946	1.08045	1.4e-05	dominant:P2,P1>P2	20.6382	0.359955	0.288812	other	13.9396	-0.336582	0.383122	other	ABC-transporter; class G
tetur02g13740		5.45429	-4.74997	2.53e-05	other	6.22593	-3.8342	0.000187277	other	6.54903	-1.12645	0.137856	other	4.13206	-2.7222	0.00712802	other	Hypothetical protein
tetur02g13780		24.3197	0.473617	0.12716	other	16.7174	-0.860857	0.0299719	other	13.7117	-0.726648	0.0995357	other	12.4417	-0.345889	0.425738	other	Hypothetical protein
tetur02g13790		398.277	0.0835423	0.462881	other	399.216	0.0284484	0.803795	other	278.468	-0.370455	0.000215574	other	288.68	0.237389	0.00417568	other	arginyl-tRNA synthetase
tetur02g13800		261.746	0.0446436	0.800733	other	247.697	-0.225351	0.0577112	other	198.049	-0.144758	0.288009	other	155.874	-0.386271	0.00183992	other	DNA-directed RNA polymerases I and III subunit RPAC2
tetur02g13820		36.1069	-2.04589	2.07e-16	additive:P1<P2	55.4396	-0.223955	0.332171	other	44.8848	-0.132951	0.614822	other	32.899	-0.594031	0.018865	other	Hypothetical protein
tetur02g13870		17.9059	-0.366361	0.331489	other	16.707	-0.761878	0.0464451	other	8.91855	-6.09485	5.75e-08	other	10.0145	-1.07836	0.0202092	other	Hypothetical protein
tetur02g13890		118.633	0.385384	0.166333	other	89.7444	-0.54842	0.00453045	dominant:P2,P1<P2	199.548	2.07955	9.56e-49	dominant:P2,P1>P2	79.1548	0.341365	0.268464	other	Hypothetical protein
tetur02g13920		7.69044	1.81982	0.00285853	other	5.66173	1.25483	0.0907095	other	3.27984	0.699445	0.528904	other	5.13301	1.78429	0.0154175	other	Hypothetical protein
tetur02g13940		0.853047	-1.1051	0.547563	other	1.23201	-0.0118344	0.995489	other	4.0348	2.92474	0.00119535	other	1.17666	0.857396	0.617769	other	Hypothetical protein
tetur02g13950		3.41493	0.558588	0.579285	other	2.28314	-0.4907	0.708281	other	5.73965	2.11254	0.0029544	other	5.36885	2.19801	0.00203897	other	Hypothetical protein
tetur02g14000	host	274.138	-0.604793	0.00385692	dominant:P1,P1<P2	321.833	-0.160818	0.164689	other	299.883	0.401002	4.63e-05	other	167.338	-1.04908	6.62e-20	dominant:P1,P1<P2	Hypothetical protein
tetur02g14010		146.509	0.643939	6.97e-05	dominant:P1,P1>P2	139.618	0.525465	0.00017307	dominant:P1,P1>P2	110.486	0.583104	0.000137648	dominant:P1,P1>P2	114.316	0.935822	3.1e-13	dominant:P1,P1>P2	CD80-like, immunoglobulin C2-set
tetur02g14060		0.378075	0.968181	NA	other	0.128447	-0.739125	NA	other	0.100146	0.0646139	NA	other	0.077599	0.42237	NA	other	Hypothetical protein
tetur02g14070		56.3404	1.08455	2.34e-07	partial dominant:P1,P1>P2	61.4265	1.3239	4.28e-11	partial dominant:P1,P1>P2	60.3923	1.74881	1.31e-17	partial dominant:P1,P1>P2	52.4423	1.70089	2.75e-19	partial dominant:P1,P1>P2	Immunoglobulin/major histocompatibility complex, conserved site
tetur02g14080		20.1171	0.52576	0.17501	other	14.0089	-0.623656	0.148679	other	11.999	-0.22676	0.635326	other	12.5163	0.306488	0.474633	other	small GTPase Ras-dva-3
tetur02g14120		72.8568	0.348733	0.0658861	other	69.3346	0.155279	0.475399	other	49.8475	-0.0630902	0.804849	other	33.1091	-0.953086	0.000144553	partial dominant:P1,P1<P2	antigen B membrane protein
tetur02g14130		0	NA	NA	other	0	NA	NA	other	0	NA	NA	other	0	NA	NA	other	Hypothetical protein
tetur02g14150		1.15273	2.24794	0.155342	other	0.489575	0.548638	0.849836	other	0.134917	-0.466823	NA	other	0.272459	0.466159	NA	other	Hypothetical protein
tetur02g14170		52.0948	0.43708	0.0327231	other	36.6627	-0.836385	0.00109515	partial dominant:P1,P1<P2	31.7171	-0.306951	0.270901	other	43.2106	0.909609	2.48e-05	partial dominant:P2,P1>P2	small GTPase Ras-dva
tetur02g14180		674.202	-0.217505	0.0256165	other	905.806	0.597385	3.91e-28	partial dominant:P1,P1>P2	615.813	0.205974	0.00201575	other	466.547	-0.191313	0.0285455	transgressive:up,P1=P2	AT rich interactive domain 1A
tetur02g14200		58.9749	-0.564174	0.00279926	partial dominant:P1,P1<P2	79.9233	0.353404	0.0574927	other	44.1195	-1.01542	1.17e-05	partial dominant:P1,P1<P2	25.6099	-3.99872	1.2e-16	partial dominant:P1,P1<P2	Reeler domain
tetur02g14230		14.3814	0.205444	0.644073	other	11.7315	-0.577898	0.243327	other	10.3361	-0.29932	0.611494	other	8.26349	-0.334587	0.570267	other	innexin; putative
tetur02g14250		43.9199	-1.0178	0.000161782	dominant:P1,P1<P2	85.2304	0.957988	3.41e-09	dominant:P2,P1>P2	27.1005	-4.33251	9.66e-16	additive:P1<P2	26.8603	-1.60157	1.15e-08	dominant:P1,P1<P2	Hypothetical protein
tetur02g14340		1.89646	-0.0358549	0.981875	other	1.29161	-1.79895	0.299055	other	0.851168	-2.72276	0.208803	other	0.659393	-2.36289	0.281012	other	Chemosensory Receptor; Gustatory receptor family
tetur02g14360		1.70811	4.13648	0.0140028	other	0.209455	0.618374	NA	other	0.218259	1.53466	NA	other	0.229232	2.14569	NA	other	Legumain
tetur02g14390		116.08	-2.48695	4.09e-44	partial dominant:P2,P1<P2	191.663	-0.182435	0.292285	other	219.579	0.932551	1.9e-08	dominant:P1,P1>P2	159.57	0.448102	0.0118229	other	Hypothetical protein
tetur02g14440		9.79407	6.08507	9.49e-08	other	2.024	3.98858	0.0021429	other	2.98799	4.7882	9.14e-05	other	2.81105	4.77553	6.35e-05	other	Hypothetical protein
tetur02g14450		0.242085	-0.0939322	NA	other	0.340487	0.0328414	NA	other	0.79211	2.04167	0.455625	other	0.24707	0.99944	NA	other	Hypothetical protein
tetur02g14530		2.3604	0.268483	0.805363	other	2.45292	0.45226	0.688364	other	2.28366	0.405427	0.757227	other	1.1828	-0.763711	0.605617	other	Apple-like
tetur02g14551	CCE(TuCCE18)	0	NA	NA	other	0	NA	NA	other	0	NA	NA	other	0	NA	NA	other	Carboxylesterase type B, active site
tetur02g14561		103.659	-0.948849	1.05e-06	partial dominant:P1,P1<P2	210.576	1.11195	1.57e-15	dominant:P1,P1>P2	124.511	0.385681	0.125658	other	54.3146	-2.55193	5.42e-23	dominant:P1,P1<P2	Diacylglycerol/phorbol-ester binding
tetur02g14571		1930.84	1.01717	2.24e-09	partial dominant:P2,P1>P2	1234.7	-0.179306	0.0139104	other	1154.68	0.386941	4.67e-05	transgressive:up,P1=P2	1324.78	1.02292	1.04e-07	dominant:P1,P1>P2	Hydroxymethylglutaryl-coenzyme A synthase, N-terminal
tetur02g14631		109.819	0.50823	0.00016733	partial dominant:P1,P1>P2	93.9067	0.0615381	0.768762	other	71.1963	-0.0067941	0.977919	other	95.7666	1.05614	4.44e-15	additive:P1>P2	LY6_UPAR protein
tetur02g14651		0.192019	-1.2295	NA	other	0.332854	-0.532809	NA	other	0.169675	-0.4938	NA	other	0.1312	-0.135619	NA	other	Orfan gene family B; member-17
tetur02g14691		23.0815	-0.571569	0.0756166	other	30.1628	0.121556	0.704832	other	22.774	0.0175125	0.964288	other	12.6236	-1.65363	7.17e-05	other	Glycine-rich secreted protein; shows structural similarity to flatworm (schistosoma) eggshell proteins
tetur02g14741	host	537.604	0.256081	0.0430226	other	526.282	0.147904	0.0941962	other	472.87	0.553183	1.48e-10	dominant:P2,P1>P2	366.822	0.242297	0.00293248	other	BTB/Kelch-associated
tetur02g14791		157.497	4.70559	5.54e-82	partial dominant:P2,P1>P2	10.4123	-0.32955	0.578864	other	6.93604	-1.53971	0.0237192	other	6.34508	-0.725422	0.235714	other	BTB/Kelch-associated
tetur02g14811		22.0764	2.62176	1.4e-13	dominant:P2,P1>P2	11.9081	1.57334	0.000756058	other	41.6837	4.1049	6.18e-37	partial dominant:P2,P1>P2	58.6227	4.73945	1.05e-46	partial dominant:P2,P1>P2	BTB/Kelch-associated
tetur02g14831		10.4209	0.048375	0.938649	other	10.6815	0.129385	0.832398	other	5.25629	-2.04542	0.0100149	other	4.56386	-1.69631	0.0240998	other	BTB/Kelch-associated
tetur02g14871		1.18	2.9828	0.0432273	other	0.201822	0.0389319	NA	other	1.29357	3.52312	0.0173836	other	0.0521964	0.42237	NA	other	hypothetical protein
tetur02g14991		4.49274	0.918491	0.309033	other	2.05142	-1.95674	0.136966	other	1.86737	-1.30301	0.392682	other	1.16045	-2.44381	0.120575	other	BTB/Kelch-associated
tetur02g15051	host	253.356	-2.67451	1.01e-152	partial dominant:P2,P1<P2	431.181	-0.131983	0.162715	other	287.718	-0.707722	3.41e-15	transgressive:down,P1<P2	150.153	-9.60499	1.32e-24	dominant:P1,P1<P2	BTB/Kelch-associated
tetur02g15091		99.1163	-1.94488	7.72e-38	dominant:P2,P1<P2	180.836	0.38407	0.00106177	other	92.6518	-1.23798	6.61e-14	dominant:P2,P1<P2	96.8387	-0.322781	0.0259022	other	Serine proteases, trypsin family, histidine active site
tetur02g15125		0.676016	1.99392	0.289832	other	0.360766	1.07844	NA	other	0.170435	0.770507	NA	other	1.66804	4.02434	0.205176	other	Cystatin domain
tetur02g15135		0.209167	-0.0939313	NA	other	0.117573	-0.739125	NA	other	0.309355	0.928643	NA	other	0.0706334	0.42237	NA	other	Cystatin domain
tetur02g15155		746.095	-0.0284536	0.731084	other	962.918	0.656503	1.04e-20	dominant:P1,P1>P2	706.369	0.473151	4.29e-09	other	579.159	0.319829	2.18e-06	other	Conserved two-pass membrane protein
tetur02g15165		5.3857	-0.219996	0.760567	other	5.17464	-0.641588	0.412938	other	4.32717	-0.17699	0.841121	other	4.66931	0.399991	0.616091	other	Serine proteases, trypsin family, histidine active site
tetur02g15166		39.4211	-0.31816	0.185159	other	41.2426	-0.266355	0.310219	other	34.2044	-0.0964704	0.743387	other	32.8317	0.245243	0.346605	other	n/a
tetur02g15167		2.56377	0.024236	0.983368	other	6.14849	2.0114	0.00255647	other	4.47351	2.02491	0.0127185	other	2.43857	0.823191	0.442111	other	Serine proteases, trypsin family, histidine active site
tetur02g15171		62.2094	-0.821825	1.43e-06	partial dominant:P1,P1<P2	107.057	0.798017	1.56e-08	partial dominant:P1,P1>P2	56.6479	-0.395473	0.0664286	other	54.2045	-0.0349512	0.880955	other	Mitochondrial import inner membrane translocase subunit Tim16
tetur02g15175		22.7578	0.0313366	0.939594	other	23.7068	0.0766423	0.846606	other	11.4635	-2.29272	0.000169992	other	12.8295	-0.606944	0.178554	other	n/a
tetur02g15183		4.26048	-4.97532	5.4e-06	other	9.91725	0.459853	0.373661	other	4.16894	-3.01565	0.00265165	other	5.28577	-0.261525	0.706441	other	n/a
tetur02g15186		5.69418	-0.206976	0.769889	other	4.73235	-1.1712	0.101018	other	5.47495	0.00167134	0.998955	other	3.49855	-0.488678	0.539679	other	Uncharacterised domain KLRAQ/TTKRSYEDQ, C-terminal
tetur02g15187		272.595	0.941222	3.28e-21	additive:P1>P2	210.187	0.283053	0.0132855	other	141.717	-0.159826	0.242286	transgressive:up,P1=P2	124.389	-0.0912718	0.579084	transgressive:up,P1=P2	JmjC domain
tetur02g15189		0	NA	NA	other	0	NA	NA	other	0	NA	NA	other	0	NA	NA	other	Carboxylesterase type B, active site
tetur02g15192		945.148	0.0843393	0.460245	other	927.706	-0.0269392	0.776325	other	760.973	0.129169	0.140005	other	611.128	-0.0738313	0.431994	other	PDZ domain
tetur02g15193		1002.97	-0.235602	0.00102118	other	1300.08	0.479985	3.61e-15	other	896.472	0.111261	0.148843	other	846.209	0.355558	4.22e-07	other	Amino acid transporter, transmembrane domain
tetur02g15194		10.0568	-0.572544	0.304761	other	10.7585	-0.510902	0.323897	other	7.92624	-0.68519	0.240848	other	8.25012	0.0139461	0.981833	other	Secreted protein of Unknown Function
tetur02g15207	PLAT	23.2284	0.427132	0.226585	other	15.9245	-0.978274	0.0218628	other	13.8217	-0.459539	0.301199	other	14.2381	0.16063	0.708097	other	PLAT/LH2 domain
tetur02g15287		1.46975	0.179313	0.906072	other	2.04852	0.757263	0.554533	other	0.974123	-0.421955	0.811443	other	0.476633	-1.89052	NA	other	Chemosensory Receptor; Gustatory receptor family
tetur02g15327		9.20377	0.477971	0.325672	other	5.83396	-1.28546	0.0478565	other	7.71373	0.4781	0.41607	other	4.59069	-0.302141	0.676213	other	BTB/Kelch-associated
tetur02g15365		21.2865	0.0851854	0.820448	other	43.582	1.76301	1.09e-13	additive:P1>P2	15.4623	-0.212879	0.618913	other	14.7144	0.0856042	0.846465	other	hypothetical protein
tetur02g15545		0	NA	NA	other	0	NA	NA	other	0	NA	NA	other	0	NA	NA	other	hypothetical protein
tetur02g15595		0.441303	-1.30887	NA	other	0.474154	-1.1968	NA	other	0.452378	0.132552	NA	other	0.232587	-0.814167	NA	other	Na+ channel, amiloride-sensitive
tetur02g15605		5.77029	-0.470051	0.509364	other	6.12195	-0.443642	0.51839	other	4.28163	-0.488966	0.556909	other	4.2617	-0.218681	0.785399	other	Na+ channel, amiloride-sensitive
tetur02g90612		0.756926	-0.286794	0.89485	other	0.600299	-1.17043	0.656455	other	0.382484	-1.54121	NA	other	0.296465	-1.18703	NA	other	hypothetical protein
tetur02g90617		783.21	-0.444204	3.87e-07	other	1157.05	0.662824	2.91e-36	partial dominant:P1,P1>P2	698.667	-0.0875902	0.334589	other	584.182	-0.17456	0.0270634	transgressive:up,P1=P2	hypothetical protein
tetur02g90624		16.6163	-0.424622	0.40169	other	16.9294	-0.457604	0.335169	other	8.38365	-6.01521	1.27e-07	other	7.90124	-2.23867	0.000214203	other	hypothetical protein
tetur02g90627		0.83653	-3.23201	0.0799043	other	1.0037	-2.598	0.145041	other	0.957424	-1.72055	0.349904	other	0.572878	-2.14001	0.26716	other	hypothetical protein
tetur02g90631		2.03669	1.55388	0.150321	other	0.804423	-1.11982	0.562011	other	0.467947	-1.82655	NA	other	0.472812	-0.887313	NA	other	hypothetical protein
tetur02g90635		0.65028	-0.485345	0.815729	other	1.04474	0.56928	0.756861	other	0.750349	0.0143692	0.99525	other	0.624083	0.58033	0.760237	other	hypothetical protein
tetur02g90636		15.6947	-0.39899	0.520349	other	15.1081	-0.769754	0.0979232	other	30.0281	1.86732	1.38e-11	dominant:P2,P1>P2	20.7954	1.29261	4.21e-05	partial dominant:P2,P1>P2	hypothetical protein
tetur02g90637		7.82942	-0.289164	0.644078	other	7.61922	-0.487716	0.419617	other	5.15986	-1.46969	0.0593168	other	5.20514	-0.338454	0.618571	other	hypothetical protein
tetur02g90638		233.892	-0.169473	0.140235	other	267.279	0.198532	0.0844789	other	190.092	-0.102286	0.436633	other	166.143	-0.06308	0.670692	other	hypothetical protein
tetur02g90641		0.506908	1.44539	0.499353	other	0.131032	-0.739125	NA	other	0.178234	0.814	NA	other	0.0790035	0.42237	NA	other	hypothetical protein
tetur02g90644		4.79989	0.209093	0.812315	other	2.89425	-1.95834	0.0608566	other	2.80363	-0.754182	0.462965	other	2.12649	-1.1634	0.294625	other	hypothetical protein
tetur02g90656		0	NA	NA	other	0	NA	NA	other	0	NA	NA	other	0	NA	NA	other	hypothetical protein
tetur02g90657		12.4666	-2.35376	9.03e-07	other	32.3493	1.04946	0.00012248	partial dominant:P1,P1>P2	11.0914	-2.26461	6.89e-05	other	7.67868	-3.73101	1.01e-05	other	hypothetical protein
tetur02g90658		12.6325	1.60228	0.000326486	other	7.13279	0.36717	0.585878	other	3.94824	-0.773004	0.42307	other	5.36239	0.619465	0.363991	other	hypothetical protein
tetur02g90661		1.44957	-0.321823	0.845444	other	1.29658	-1.01407	0.522383	other	0.696043	-2.46728	0.228388	other	0.706867	-1.54152	0.398854	other	hypothetical protein
tetur02g90665		1.30811	-0.826922	0.571922	other	1.39323	-0.514436	0.780765	other	1.03443	-0.519466	0.76833	other	3.58624	2.41709	0.00717212	other	hypothetical protein
tetur02g90668		2098.03	-0.241907	0.00231259	other	2341.67	0.0346354	0.49992	other	1818.7	0.025964	0.700931	other	1429.7	-0.256787	3.42e-06	other	hypothetical protein
tetur02g90669		0.388197	-0.430192	NA	other	0.401016	-0.292379	NA	other	0.202375	-0.785246	NA	other	0.156589	-0.426963	NA	other	hypothetical protein
tetur02g90674		0	NA	NA	other	0	NA	NA	other	0	NA	NA	other	0	NA	NA	other	hypothetical protein
tetur02g90678		4.62948	-5.72215	1.42e-07	other	5.29698	-5.07698	1.49e-05	other	4.09101	-4.98587	3.84e-05	other	3.33676	-4.05129	0.000234571	other	hypothetical protein
tetur02g90679		0.529802	2.47743	0.528443	other	0.115892	0.618374	NA	other	0.0760176	1.39193	NA	other	0.135471	1.57651	NA	other	hypothetical protein
tetur02g90683		0	NA	NA	other	0	NA	NA	other	0	NA	NA	other	0	NA	NA	other	hypothetical protein
tetur02g90684		0	NA	NA	other	0	NA	NA	other	0	NA	NA	other	0	NA	NA	other	hypothetical protein
tetur02g90686		0	NA	NA	other	0	NA	NA	other	0	NA	NA	other	0	NA	NA	other	hypothetical protein
tetur02g90691		0	NA	NA	other	0	NA	NA	other	0	NA	NA	other	0	NA	NA	other	hypothetical protein
tetur02g90693		0	NA	NA	other	0	NA	NA	other	0	NA	NA	other	0	NA	NA	other	hypothetical protein
tetur02g90694		0	NA	NA	other	0	NA	NA	other	0	NA	NA	other	0	NA	NA	other	hypothetical protein
tetur02g90695		0	NA	NA	other	0	NA	NA	other	0	NA	NA	other	0	NA	NA	other	hypothetical protein
tetur02g90697		7.44573	0.303451	0.602334	other	6.25896	-0.297712	0.672425	other	5.85114	0.442517	0.498144	other	3.21165	-1.22282	0.157214	other	hypothetical protein
tetur02g90699		0	NA	NA	other	0	NA	NA	other	0	NA	NA	other	0	NA	NA	other	hypothetical protein
tetur02g90702		0.520732	0.587611	0.819644	other	0.600057	1.0157	0.66009	other	0.413229	1.05752	NA	other	0.156602	-0.18309	NA	other	hypothetical protein
tetur02g90705		0	NA	NA	other	0	NA	NA	other	0	NA	NA	other	0	NA	NA	other	hypothetical protein
tetur02g90707		0	NA	NA	other	0	NA	NA	other	0	NA	NA	other	0	NA	NA	other	hypothetical protein
tetur02g90708		0.211057	-0.0939314	NA	other	0.34755	1.05783	NA	other	0.324541	1.69164	NA	other	0.0790035	0.42237	NA	other	hypothetical protein
tetur02g90709		0.606402	0.512546	0.841672	other	0.757395	1.15101	0.643119	other	0.202375	-0.785246	NA	other	0.324656	0.136613	NA	other	hypothetical protein
tetur02g90714		0.0764448	-0.671	NA	other	0.0859306	-0.739125	NA	other	0.0674583	0.0646139	NA	other	0.0521964	0.42237	NA	other	hypothetical protein
tetur02g90717		0	NA	NA	other	0	NA	NA	other	0	NA	NA	other	0	NA	NA	other	hypothetical protein
tetur02g90722		0.10596	0.483142	NA	other	0.115892	0.618374	NA	other	0	NA	NA	other	0	NA	NA	other	hypothetical protein
tetur02g90723		0	NA	NA	other	0.115892	0.618374	NA	other	0	NA	NA	other	0.168067	1.57651	NA	other	hypothetical protein
tetur02g90739		0	NA	NA	other	0	NA	NA	other	0	NA	NA	other	0	NA	NA	other	hypothetical protein
tetur02g92467		0	NA	NA	other	0	NA	NA	other	0.0702886	1.34752	NA	other	0	NA	NA	other	hypothetical protein
tetur02g92468		0	NA	NA	other	0.231783	1.57874	NA	other	0.146306	1.8844	NA	other	0.550903	3.02736	NA	other	hypothetical protein
tetur02g92472		11.4089	-0.317836	0.497235	other	15.3006	0.487831	0.227902	other	10.3902	0.137576	0.795948	other	6.91851	-0.863438	0.128549	other	hypothetical protein
tetur02g92473		0.103206	-0.671	NA	other	0.171702	-0.0526752	NA	other	0.167114	0.81433	NA	other	0.0706334	0.42237	NA	other	hypothetical protein
tetur02g92474		1555.03	-0.060734	0.264203	other	1638.77	0.0428069	0.436081	other	1232.75	-0.0971377	0.108246	other	1080.93	-0.0185263	0.77436	other	hypothetical protein
tetur02g92475		0.989952	2.66122	0.146732	other	0.344965	1.05736	NA	other	0.100146	0.0646139	NA	other	0.077599	0.42237	NA	other	hypothetical protein
tetur02g92476		0	NA	NA	other	0	NA	NA	other	0	NA	NA	other	0	NA	NA	other	hypothetical protein
tetur02g92479		221.912	-0.156461	0.218635	other	204.133	-0.575064	5.4e-07	partial dominant:P1,P1<P2	159.185	-0.512677	0.000851254	partial dominant:P1,P1<P2	141.154	-0.385354	0.00318891	other	hypothetical protein
tetur02g92480		7.22062	-0.74823	0.228146	other	8.98395	-0.0571403	0.9344	other	4.92058	-1.40559	0.0767434	other	6.02621	-0.00612544	0.99319	other	hypothetical protein
tetur02g92481		1066.67	0.0322227	0.591552	other	1075.05	-0.00479674	0.948208	other	825.492	-0.0480385	0.475816	other	710.594	-0.046641	0.493753	other	hypothetical protein
tetur02g92484		0.0764448	-0.671	NA	other	0.0859306	-0.739125	NA	other	0.0674583	0.0646139	NA	other	0.0521964	0.42237	NA	other	hypothetical protein
tetur02g92486		28.1355	-0.255607	0.393408	other	30.1128	-0.161975	0.635081	other	18.351	-1.39484	0.000435677	dominant:P2,P1<P2	16.1383	-0.903006	0.0149825	other	hypothetical protein
tetur02g92488		5.88187	-1.29056	0.03072	other	8.53573	-0.0176558	0.978981	other	4.08444	-2.42654	0.0125804	other	6.84634	0.436806	0.455039	other	hypothetical protein
tetur02g92491		0.0764448	-0.671	NA	other	0.0859306	-0.739125	NA	other	0.0674583	0.0646139	NA	other	0.0521964	0.42237	NA	other	hypothetical protein
tetur02g92493		33.5655	-0.215322	0.444156	other	29.7662	-0.773214	0.00514538	dominant:P1,P1<P2	21.2944	-1.18892	0.000417896	partial dominant:P1,P1<P2	12.2355	-6.56605	2.26e-11	other	hypothetical protein
tetur02g92495		13.31	0.215761	0.707312	other	10.9599	-0.532621	0.326828	other	7.61429	-1.05275	0.107442	other	7.62439	-0.290584	0.63358	other	hypothetical protein
tetur02g92496		0	NA	NA	other	0	NA	NA	other	0	NA	NA	other	0	NA	NA	other	hypothetical protein
tetur02g92497		0.203533	1.12431	NA	other	0	NA	NA	other	0	NA	NA	other	0	NA	NA	other	hypothetical protein
tetur02g92499		5.10707	-0.172805	0.819427	other	4.28267	-0.958367	0.23718	other	3.25718	-1.07278	0.277917	other	2.87716	-0.790491	0.416939	other	hypothetical protein
tetur02g92504		0.740403	0.46323	0.833294	other	2.04624	2.58173	0.0403837	other	0.284409	-1.11506	NA	other	0.498766	0.406908	NA	other	hypothetical protein
tetur02g92515		0	NA	NA	other	0	NA	NA	other	0	NA	NA	other	0	NA	NA	other	hypothetical protein
tetur02g92519		43.8719	0.079209	0.776779	other	36.9468	-0.543491	0.0321927	other	31.5124	-0.257909	0.370977	other	27.4838	-0.161372	0.577079	other	hypothetical protein
tetur02g92521		1.8783	-0.0390341	0.977183	other	2.04084	0.277008	0.84077	other	1.04225	-1.01211	0.570385	other	0.954151	-1.17375	0.50544	other	hypothetical protein
tetur02g92522		3.25202	0.276817	0.771003	other	3.47713	0.502721	0.575492	other	2.38196	0.259004	0.815387	other	2.10792	0.0480035	0.969204	other	hypothetical protein
tetur02g92523		22.0973	0.949606	0.00186449	partial dominant:P2,P1>P2	34.8302	1.92822	1.5e-12	partial dominant:P2,P1>P2	22.7055	1.62553	1.3e-07	dominant:P1,P1>P2	28.8562	2.22014	9.42e-18	additive:P1>P2	hypothetical protein
tetur02g92525		20.0232	0.68919	0.0645557	other	18.1973	0.411308	0.347905	other	12.8874	0.0149387	0.981065	other	9.21041	-0.441211	0.424752	other	hypothetical protein
tetur02g92526		1.0608	-0.763085	0.694911	other	0.868067	-1.78902	0.454353	other	0.591826	-2.16689	NA	other	0.908719	0.119298	0.959682	other	hypothetical protein
tetur02g92527		2.56481	0.470917	0.673336	other	2.04974	-0.153782	0.907349	other	1.4948	-0.692064	0.640049	other	1.29968	-0.196499	0.901225	other	hypothetical protein
tetur02g92528		854.687	-0.356469	8.34e-07	other	918.231	-0.209532	0.000132266	other	715.801	-0.183043	0.0499368	other	614.197	-0.196325	0.000410226	other	hypothetical protein
tetur02g92532		700.281	-0.419943	1.2e-07	other	827.416	0.0334887	0.662187	other	539.442	-0.636409	1.71e-16	additive:P1<P2	508.738	-0.224472	0.00247897	other	hypothetical protein
tetur02g92533		3.81187	-0.706854	0.434729	other	4.83432	0.233896	0.780797	other	2.65343	-1.51854	0.16995	other	1.79984	-2.45908	0.0475641	other	hypothetical protein
tetur02g92534		3.79759	0.475047	0.59028	other	5.79934	1.34143	0.0475075	other	2.98227	0.429646	0.67898	other	2.11539	-0.0505084	0.964729	other	hypothetical protein
tetur02g92536		0.178954	-0.0939306	NA	other	0.131032	-0.739125	NA	other	0.102217	0.0646139	NA	other	0.0790035	0.42237	NA	other	hypothetical protein
tetur02g92538		4.26736	0.587993	0.449017	other	3.50287	0.0142112	0.989055	other	5.75964	1.78253	0.005124	other	1.51032	-1.51699	0.234522	other	hypothetical protein
tetur02g92861		677.012	0.206464	0.00301644	other	668.657	0.141089	0.0493926	other	469.207	-0.191128	0.024037	other	431.912	0.0151783	0.87467	other	Mitochondrial pyruvate carrier
tetur03g00080		151.221	-0.410402	0.0113246	other	305.674	1.41003	2.96e-49	dominant:P1,P1>P2	149.185	0.251405	0.0562455	other	167.578	0.887156	7.44e-18	dominant:P1,P1>P2	PREDICTED: similar to sdk-P1
tetur03g00090		364.168	-0.0894043	0.445043	other	318.909	-0.669772	7.38e-15	dominant:P1,P1<P2	242.089	-0.796883	8.55e-15	partial dominant:P1,P1<P2	243.71	-0.148303	0.16936	other	CCSMST1 family
tetur03g00100		9429.05	0.186096	0.00570473	other	8656.71	-0.128614	0.00768601	other	6622.76	-0.196116	0.000196128	other	5837.45	-0.0986583	0.0482483	other	ribosomal protein L10
tetur03g00110		1179.44	0.248996	0.000702516	other	1011.75	-0.285706	0.00138448	other	813.783	-0.190799	0.0815556	other	617.209	-0.571743	2.6e-10	dominant:P1,P1<P2	lethal
tetur03g00150	host	30.0573	-2.31606	1.6e-14	dominant:P1,P1<P2	54.0828	0.171661	0.508771	other	42.2221	0.210155	0.442964	other	27.3629	-0.715163	0.0152356	other	Hypothetical protein
tetur03g00160		0.207727	1.12344	NA	other	0.115892	0.618374	NA	other	0	NA	NA	other	0.11043	1.57651	NA	other	Endonuclease/exonuclease/phosphatase
tetur03g00220		3060.62	-0.24247	0.00928005	other	3969.51	0.477333	3.17e-21	other	2888.2	0.278006	2.01e-07	other	2416.99	0.17427	0.000110839	other	Hypothetical protein
tetur03g00240		1010.77	0.0859967	0.161095	other	1048.98	0.146934	0.00996624	other	835.516	0.216795	0.000268609	other	707.319	0.144726	0.010393	other	retinoblastoma-binding protein 5
tetur03g00260		9.67489	0.00973075	0.987169	other	8.67188	-0.506378	0.36772	other	9.41774	0.5104	0.340807	other	5.83818	-0.358102	0.582547	other	Hypothetical protein
tetur03g00270		147.411	0.0424048	0.817244	other	122.243	-0.747656	8.74e-06	partial dominant:P1,P1<P2	64.418	-7.18265	1.4e-18	additive:P1<P2	105.381	0.147407	0.34366	other	brain chitinase and chia
tetur03g00280		17.3305	-0.166192	0.739318	other	27.0466	0.957958	0.00101147	dominant:P2,P1>P2	19.7994	0.838027	0.0121757	other	20.9458	1.17419	0.000517455	partial dominant:P2,P1>P2	zinc carboxypeptidase
tetur03g00300	SDR	98.8156	-0.519245	0.00697164	partial dominant:P1,P1<P2	119.257	-0.00274632	0.990586	other	77.7964	-0.599052	0.00521239	dominant:P1,P1<P2	65.1089	-0.670842	0.000711351	partial dominant:P1,P1<P2	Short-chain dehydrogenase/reductase SDR
tetur03g00310	CCE(TuCCE20)	543.91	0.194529	0.00302831	other	499.728	-0.13042	0.114162	transgressive:up,P1=P2	474.384	0.482722	5.58e-07	other	382.495	0.264652	0.00879502	other	Carboxyl/cholinesterase
tetur03g00320		14.6191	0.439158	0.257882	other	11.2719	-0.372492	0.446196	other	9.94015	0.20835	0.705729	other	7.85477	-0.229374	0.68253	other	ankyrin repeat protein
tetur03g00330		10538	-0.0736681	0.297545	other	11315.8	0.0844671	0.044658	other	9223.91	0.221318	2.47e-08	other	7334.46	-0.0242496	0.601996	transgressive:up,P1=P2	PREDICTED: similar to Clathrin heavy chain 1
tetur03g00340		215.818	0.239106	0.0268149	other	266.861	0.786777	2.33e-16	partial dominant:P2,P1>P2	185.11	0.439413	0.000114944	other	118.833	-0.403849	0.00135647	other	NAD-dependent deacetylase sirtuin-6
tetur03g00350		1876.09	0.134044	0.0633968	other	1705.01	-0.227846	4.38e-05	other	1370.98	-0.1381	0.0165993	other	1386.25	0.337633	1.13e-15	other	proteasome activator complex subunit 3
tetur03g00380		2.771	-0.725637	0.48827	other	3.67369	0.0733557	0.944849	other	2.92839	-0.237539	0.846335	other	2.32397	-0.032492	0.977422	other	proteasome activator complex subunit 3
tetur03g00410		939.66	0.0579514	0.491778	other	834.967	-0.415816	1.47e-11	other	704.789	-0.139585	0.0544128	other	644.35	0.0656096	0.387489	other	oligoribonuclease
tetur03g00420		805.889	-0.0769387	0.383523	other	828.023	-0.0733846	0.237703	other	612.428	-0.236874	0.000252201	other	541.616	-0.14201	0.0488281	other	KIAA1704 protein
tetur03g00430		82.742	-1.79877	3.41e-21	dominant:P1,P1<P2	118.843	-0.309559	0.0694248	other	75.4394	-1.21631	4.12e-11	dominant:P1,P1<P2	60.8584	-1.30902	8.22e-10	dominant:P1,P1<P2	Hypothetical protein
tetur03g00440		5303.97	-0.0298979	0.582454	other	5470.59	0.00615496	0.896808	other	4163.26	-0.0804253	0.0990648	other	3588.7	-0.063776	0.103021	other	heat shock protein 105 kDa
tetur03g00450		309.373	-0.397945	1.07e-05	other	312.86	-0.481331	7.13e-08	other	245.071	-0.468469	3.33e-06	other	206.579	-0.475474	4.88e-06	other	transcription elongation factor SPT4
tetur03g00500		702.938	-0.0472673	0.54966	other	672.435	-0.275947	7.95e-05	other	619.996	0.270686	0.000512956	other	522.87	0.18041	0.00782607	other	similar to pre-mRNA splicing factor ATP-dependent RNA helicase PRP22 [Tetranychus urticae]
tetur03g00510		2.38041	-1.41794	0.309535	other	2.8442	-0.716398	0.612633	other	1.71274	-2.3135	0.152358	other	1.32651	-2.63388	0.0975479	other	Hypothetical protein
tetur03g00520		3.12085	0.288878	0.789312	other	2.01777	-1.47111	0.245003	other	2.18086	-0.627987	0.665135	other	1.18084	-1.73532	0.238004	other	Hypothetical protein
tetur03g00530		5.98793	-1.0338	0.103731	other	6.096	-1.40094	0.0377168	other	4.00246	-2.15647	0.0323441	other	4.3629	-0.829506	0.276448	other	Hypothetical protein
tetur03g00550		373.654	0.0787135	0.413829	other	339.985	-0.295668	0.0010608	other	281.134	-0.0897944	0.426823	other	242.226	-0.0667921	0.575997	other	Hydroxypyruvate reductase
tetur03g00560		11.9405	0.269554	0.600661	other	8.19857	-1.22729	0.0254635	other	6.87371	-0.727143	0.262383	other	5.3922	-1.07914	0.0976038	other	Bardet-Biedl syndrome 1 protein
tetur03g00600		1.92984	2.46976	0.0444152	other	0.876775	1.00318	0.617201	other	0.478521	0.569337	NA	other	0.861321	1.52221	0.372798	other	Hypothetical protein
tetur03g00630		333.191	-0.247386	0.146689	other	321.268	-0.496404	0.00035441	other	293.451	0.0526245	0.757518	other	307.768	0.576447	5.88e-05	dominant:P2,P1>P2	PREDICTED: similar to solute carrier family 5
tetur03g00640		7009.26	0.0930226	0.265402	other	6656.65	-0.129378	0.0313418	other	5267.24	-0.0797925	0.181216	other	4618.13	-0.0155478	0.86228	other	lethal
tetur03g00650		694.644	-0.0214871	0.845075	other	822.74	0.425651	7.58e-12	other	592.199	0.182973	0.0635988	other	481.086	0.0107254	0.90407	transgressive:up,P1=P2	Zinc finger, LIM-type
tetur03g00720	CYP	0.12651	0.483142	NA	other	0.0890947	0.618374	NA	other	0	NA	NA	other	0	NA	NA	other	Cytochrome P450
tetur03g00730		259.805	-0.574408	1.21e-05	partial dominant:P2,P1<P2	262.468	-0.703887	1.3e-08	partial dominant:P1,P1<P2	269.246	0.272685	0.0286265	other	193.67	-0.2622	0.0373356	other	Nuclear hormone receptor, ligand-binding domain
tetur03g00750		1058.31	0.573662	5.16e-17	partial dominant:P1,P1>P2	940.364	0.251438	0.000109395	other	664.025	-0.0683181	0.425232	other	634.888	0.240226	0.00030732	other	Uncharacterised protein family UPF0047
tetur03g00760		632.674	0.306873	1.98e-05	other	641.169	0.315356	8.31e-07	other	531.945	0.50936	6.85e-11	partial dominant:P1,P1>P2	455.799	0.433961	9.61e-10	other	diphthamide biosynthesis protein 1
tetur03g00770		397.937	0.137788	0.0736128	other	404.838	0.147111	0.0644266	other	329.255	0.279753	0.000769757	other	303.041	0.421002	1.53e-07	other	myelin proteolipid
tetur03g00780	MFS	17.3797	-1.68993	2.82e-05	dominant:P1,P1<P2	21.9746	-0.77855	0.0185669	other	13.6838	-2.39271	3.5e-06	other	18.4261	0.0442646	0.926304	other	PREDICTED: similar to adenylate cyclase
tetur03g00790		2.18865	0.329779	0.82103	other	1.66458	-0.490091	0.809886	other	1.45954	-0.321834	0.85857	other	1.04289	-0.729294	0.682656	other	Hypothetical protein
tetur03g00830	CYP(CYP392A12)	120.987	0.083152	0.580899	transgressive:up,P1=P2	227.517	1.59489	1.3e-46	partial dominant:P2,P1>P2	1092.38	4.65291	0	partial dominant:P2,P1>P2	1627.4	5.30343	0	partial dominant:P2,P1>P2	Cytochrome P450 - CYP392A12
tetur03g00840		1.49801	-0.500962	0.804783	other	1.88308	0.22874	0.892847	other	1.31183	-0.403368	0.854363	other	6.84579	3.4226	3.98e-06	other	Hypothetical protein
tetur03g00880		0.320547	-0.69303	NA	other	0.519252	0.763166	0.786034	other	0.193313	-0.539494	NA	other	0.268439	0.399946	NA	other	Hypothetical protein
tetur03g00910	CYP(CYP390A1)	0.865149	0.88617	0.639982	other	0.402124	-1.16357	NA	other	0.271892	-1.05631	NA	other	0.37827	-0.117179	NA	other	Cytochrome P450 - CYP390A1
tetur03g00920		0.390548	-1.27746	NA	other	1.03642	1.36326	0.45785	other	0.359511	-0.411584	NA	other	0.875788	1.65696	0.286126	other	Hypothetical protein
tetur03g00940		2.66546	-0.566648	0.58209	other	1.91137	-3.51922	0.0167201	other	2.22024	-0.261924	0.832823	other	2.41044	0.286763	0.792221	other	sodium-dependent multivitamin transporter
tetur03g00950		0.833662	-1.63896	0.355957	other	1.5986	0.848877	0.582179	other	0.705255	-0.80736	0.670197	other	0.432806	-1.73001	NA	other	Hypothetical protein
tetur03g00960	CYP	0	NA	NA	other	0.0890947	0.618374	NA	other	0	NA	NA	other	0	NA	NA	other	Cytochrome P450 - fragment
tetur03g00970	CYP(CYP392A11)	175.507	0.369154	0.000524048	other	577.23	2.81546	4.13e-225	partial dominant:P2,P1>P2	1211.89	4.40332	1.44e-283	partial dominant:P2,P1>P2	9783.18	7.53743	0	partial dominant:P2,P1>P2	Cytochrome P450 - CYP392A11
tetur03g00980		1.14793	-1.52082	0.357199	other	2.59036	1.16101	0.345537	other	0.828279	-1.77984	0.330971	other	0.913732	-0.575507	0.757619	other	Hypothetical protein
tetur03g00990		546.327	0.984853	4.74e-39	additive:P1>P2	453.33	0.556757	2.02e-14	dominant:P2,P1>P2	311.389	0.159639	0.119893	other	319.854	0.62535	2.6e-15	dominant:P2,P1>P2	Probable dimethyladenosine transferase
tetur03g01000		1101.28	0.0575151	0.51975	other	1269.54	0.426705	1.49e-11	other	939.444	0.274222	0.000285357	other	818.85	0.281791	7.68e-05	other	arginyl-tRNA synthetase
tetur03g01010		239.64	0.352754	0.125796	other	164.574	-1.07819	2.27e-08	partial dominant:P1,P1<P2	128.714	-1.02209	1.74e-06	partial dominant:P1,P1<P2	123.049	-0.492467	0.0222518	other	cellular retinaldehyde-binding protein
tetur03g01020		2.83741	-1.00246	0.298163	other	3.35918	-0.372558	0.715053	other	1.90538	-1.96184	0.132293	other	1.94726	-0.92579	0.417011	other	Hypothetical protein
tetur03g01030		354.458	-0.0731068	0.576965	other	454.011	0.596295	1.37e-15	dominant:P1,P1>P2	341.429	0.483908	1.76e-07	other	294.964	0.455632	5.32e-08	other	Zinc finger protein
tetur03g01050		0.354333	-0.00327966	NA	other	0.171861	-1.26758	NA	other	0.281223	0.77884	NA	other	0.104393	-0.108637	NA	other	Hypothetical protein
tetur03g01060		606.187	-0.0379237	0.662775	other	659.607	0.171778	0.03073	other	502.903	0.0937004	0.332172	other	434.502	0.0919652	0.30206	other	membrane-associated tyrosine- and threonine-specific cdc2-inhibitory kinase
tetur03g01070	host	286.168	-0.431066	0.000115059	other	344.813	0.0791696	0.507204	other	248.545	-0.181438	0.148958	other	199.114	-0.390964	0.000713219	other	PREDICTED: hypothetical protein
tetur03g01080		1.21668	-0.416224	0.806646	other	1.51008	0.270077	0.856392	other	0.626407	-2.266	0.260206	other	0.485003	-1.90791	NA	other	Hypothetical protein
tetur03g01090		2209.9	-0.160411	0.000345745	other	2453.47	0.100452	0.0354619	other	1941.12	0.143069	0.00259491	other	1678.52	0.139432	0.00803273	other	tropomyosin
tetur03g01100		219.138	0.271188	0.00527586	other	178.715	-0.461132	3.68e-05	other	161.199	0.112751	0.409606	other	151.043	0.29036	0.00771722	other	transmembrane protein 93
tetur03g01110		727.296	0.0350737	0.703232	other	912.329	0.634829	1.61e-21	dominant:P1,P1>P2	710.701	0.63203	2.39e-22	dominant:P1,P1>P2	661.023	0.75534	8.39e-34	dominant:P1,P1>P2	Cyclin
tetur03g01120		1188.92	0.0323106	0.716539	other	1284.56	0.221026	4.82e-05	other	1132.74	0.572256	8.97e-24	partial dominant:P1,P1>P2	934.02	0.407813	4.89e-12	other	PREDICTED: similar to skeletal muscle cells re-entry induced
tetur03g01140		14.2549	-0.777934	0.0550486	other	17.951	-0.0382066	0.934052	other	12.8255	-0.532947	0.275149	other	9.90174	-0.742003	0.138164	other	peptidase M28
tetur03g01150		1159.92	0.0501844	0.386188	other	1114.39	-0.14255	0.00710146	other	913.159	0.0195736	0.774776	other	763.936	-0.0575557	0.322048	other	RING finger protein 185
tetur03g01160		1444.41	-0.117557	0.0719415	other	1762.26	0.42046	1.9e-16	other	1215.68	0.063763	0.376394	other	1074.56	0.125261	0.0497246	other	GPI inositol-deacylase
tetur03g01180		0.407038	-1.20461	NA	other	0.701789	0.472768	0.849369	other	0.416127	0.218694	NA	other	0.327601	-0.110552	NA	other	Complement control module
tetur03g01190		641.758	-0.242895	0.00312583	other	614.148	-0.515426	4.47e-11	partial dominant:P2,P1<P2	759.522	0.869973	2.54e-36	additive:P1>P2	615.859	0.669699	9.96e-20	additive:P1>P2	voltage-dependent anion-selective channel protein 2
tetur03g01200		42.1327	-0.369773	0.13017	other	43.7715	-0.333628	0.160677	other	26.269	-1.56858	5.22e-07	dominant:P1,P1<P2	25.1132	-0.846885	0.00302912	dominant:P1,P1<P2	N-acylneuraminate cytidylyltransferase
tetur03g01210		80.1787	-0.0483502	0.807837	other	84.8502	0.0937478	0.645108	other	49.2586	-1.21015	6.56e-06	partial dominant:P1,P1<P2	42.06	-0.965323	8.4e-06	partial dominant:P2,P1<P2	N-acylneuraminate cytidylyltransferase
tetur03g01230		40.5073	-0.0534315	0.871066	other	46.4734	0.305979	0.18015	other	27.0078	-0.851515	0.00530015	partial dominant:P1,P1<P2	22.8604	-0.679816	0.0355952	other	cytochrome c oxidase polypeptide VIII
tetur03g01240		59.678	0.938951	3.69e-06	dominant:P2,P1>P2	41.8398	-0.0307205	0.925428	other	38.6994	0.493162	0.0596755	other	28.9276	0.0804943	0.845829	other	vesicular inhibitory amino acid transporter
tetur03g01250		993.491	0.300667	8.53e-05	other	868.961	-0.149388	0.0205655	other	640.404	-0.356754	6.15e-08	other	555.498	-0.279189	3.07e-06	other	transmembrane protein 111
tetur03g01260		536.314	-0.199482	0.00731824	other	568.715	-0.0849103	0.27949	other	449.107	-0.054903	0.54685	other	406.1	0.0918549	0.25043	other	Carbohydrate-binding-like fold
tetur03g01270		498.212	0.0904149	0.351244	other	458.443	-0.258505	0.00229796	other	382.356	-0.00447319	0.967998	other	362.217	0.24644	0.000610955	other	NDUFAF3/Mth938 domain-containing protein
tetur03g01280		318.831	0.197349	0.0162961	other	318.395	0.159598	0.0698786	other	190.328	-0.85124	7.72e-16	dominant:P2,P1<P2	175.327	-0.482603	6.2e-06	other	conserved hypothetical protein
tetur03g01290		101.464	-1.88136	3.56e-28	additive:P1<P2	117.505	-1.45406	1.2e-21	dominant:P1,P1<P2	105.984	-0.716285	5.59e-06	partial dominant:P1,P1<P2	97.3517	-0.362319	0.0188647	other	LY6_UPAR protein
tetur03g01300		8.4329	-0.141211	0.812499	other	11.6061	0.632171	0.189809	other	6.67709	-0.102347	0.877702	other	8.68016	0.90827	0.0487482	other	Cytochrome b5
tetur03g01310		1410.19	-0.468345	5.98e-17	other	1594.86	-0.150653	0.0042974	other	1172.4	-0.380753	1.47e-09	other	984.464	-0.401303	4.08e-15	other	eukaryotic translation initiation factor 3 subunit J
tetur03g01320		545.19	0.282568	0.000640431	other	487.19	-0.0929298	0.33419	other	433.854	0.326474	0.000133891	other	359.088	0.184647	0.0294445	other	D-glucuronyl C5-epimerase
tetur03g01330		1609.62	-0.32124	1.23e-14	other	1679.31	-0.273867	1.89e-08	other	1342.46	-0.19115	0.000108257	other	1124.63	-0.249578	1.63e-07	other	paxillin
tetur03g01340		278.062	0.378479	0.00110128	other	232.375	-0.1877	0.0994412	other	212.506	0.347222	0.00597489	other	197.79	0.481846	2.79e-06	other	serine/threonine-protein kinase 19
tetur03g01350		113.925	2.04173	9.33e-49	additive:P1>P2	37.7832	-0.677419	0.0065826	partial dominant:P1,P1<P2	32.506	-0.337518	0.244154	other	27.5356	-0.332099	0.229227	other	Hypothetical protein
tetur03g01370		47.3118	0.454223	0.0493663	other	41.0871	-0.0155559	0.961726	other	35.1399	0.415385	0.120268	other	28.8039	0.143048	0.632826	other	trimeric intracellular cation channel type A
tetur03g01400		8734.82	-0.647202	1.47e-14	partial dominant:P2,P1<P2	13491.4	0.624754	4.81e-64	dominant:P1,P1>P2	8942.59	0.166839	0.0163418	other	7322.69	0.0104203	0.827258	transgressive:up,P1=P2	RabGAP/TBC
tetur03g01410		2.90381	1.1041	0.226756	other	1.35237	-1.97111	0.226709	other	1.92013	0.893782	0.448479	other	1.45625	0.387895	0.77432	other	Hypothetical protein
tetur03g01420		22.7281	-0.678559	0.0276504	other	24.9285	-0.454192	0.15247	other	19.3676	-0.463463	0.239949	other	17.0867	-0.323228	0.435258	other	Hypothetical protein
tetur03g01440		22.2459	-0.401685	0.221961	other	27.8484	0.283289	0.354093	other	15.1031	-0.923453	0.0340691	other	13.5639	-0.758676	0.0513751	other	Hypothetical protein
tetur03g01450		3.63745	0.101825	0.913514	other	3.89774	0.291724	0.758534	other	2.37566	-0.355034	0.757144	other	3.12016	0.682828	0.437549	other	hypothetical protein IscW_ISCW007833
tetur03g01460		5.75798	-1.29022	0.034184	other	6.6535	-1.02265	0.104224	other	4.13105	-3.00381	0.00271873	other	3.80317	-1.39322	0.10782	other	Hypothetical protein
tetur03g01480		8.28092	-0.308535	0.617602	other	9.08559	-0.122954	0.833747	other	5.46478	-0.951817	0.169393	other	3.76321	-2.25716	0.00959019	other	Hypothetical protein
tetur03g01500		70.3564	-0.761008	0.000103557	partial dominant:P2,P1<P2	117.58	0.735882	2.45e-06	dominant:P1,P1>P2	52.7452	-1.1185	1.24e-06	dominant:P2,P1<P2	44.3008	-1.08559	1.65e-06	partial dominant:P2,P1<P2	hypothetical protein IscW_ISCW007834
tetur03g01510		743.835	0.196987	0.0448582	other	714.75	0.0308862	0.677828	other	630.616	0.404455	7.69e-09	other	571.953	0.493624	6.58e-19	other	General transcription factor IIH subunit 3
tetur03g01520		610.783	0.0878549	0.559486	other	731.901	0.572822	9.38e-13	partial dominant:P1,P1>P2	527.748	0.333201	0.000128075	other	418.301	0.0820573	0.379769	transgressive:up,P1=P2	PREDICTED: similar to legless CG2041-PA
tetur03g01540		645.07	0.35932	1.44e-06	other	675.506	0.47068	8.96e-12	other	516.302	0.420989	8.37e-10	other	441.486	0.361196	2.18e-05	other	PQ-loop repeat-containing protein 1
tetur03g01550		757.221	-0.0276146	0.779201	other	846.903	0.254925	6.83e-05	other	652.423	0.225554	0.00342315	other	682.478	0.678864	1.36e-26	dominant:P1,P1>P2	Cytochrome b561/ferric reductase transmembrane
tetur03g01560	CYP(CYP382A1)	327.986	0.739681	1.7e-14	partial dominant:P2,P1>P2	252.9	0.014905	0.917496	other	217.737	0.350642	0.0016341	other	179.701	0.190662	0.138042	other	Cytochrome P450 - CYP382A1
tetur03g01570		480.084	-0.219808	0.00285853	other	548.039	0.13396	0.0600428	other	415.707	0.0373635	0.67898	other	345.728	-0.0573784	0.502779	other	PREDICTED: similar to Protein CBFA2T1
tetur03g01580		1071.21	-0.0669	0.469649	other	1270.64	0.387048	5.49e-06	other	1059.8	0.564493	2.91e-07	partial dominant:P2,P1>P2	928.437	0.558193	7.83e-14	partial dominant:P1,P1>P2	Hypothetical Secreted Protein
tetur03g01600		68.465	0.106328	0.649044	other	84.7248	0.649644	5.38e-05	dominant:P1,P1>P2	54.9516	0.061511	0.832769	transgressive:up,P1=P2	36.7282	-0.700362	0.018269	other	PAS fold-3
tetur03g01610		3.13065	0.595096	0.562738	other	2.54075	0.0715776	0.956756	other	2.49522	0.568876	0.614499	other	2.05875	0.490093	0.71253	other	cuticular protein analogous to peritrophins 1-A
tetur03g01630		118.473	0.464799	0.00444185	other	86.0067	-0.633704	9.57e-05	dominant:P1,P1<P2	71.2046	-0.278183	0.214812	other	60.4581	-0.38003	0.0658285	other	Homeobox, conserved site
tetur03g01660		0	NA	NA	other	0	NA	NA	other	0	NA	NA	other	0	NA	NA	other	Hypothetical protein
tetur03g01670		0.0633797	0.483142	NA	other	0	NA	NA	other	0	NA	NA	other	0	NA	NA	other	Hypothetical protein
tetur03g01700		1739.19	-0.18986	0.000423509	other	1718.53	-0.331088	3.27e-12	other	1306.33	-0.41918	3.1e-14	other	1088.14	-0.483321	1.08e-22	other	Rho GDP dissociation inhibitor
tetur03g01710		129.68	0.0220456	0.909211	other	116.607	-0.416642	0.00550367	other	89.2684	-0.502508	0.00604973	dominant:P1,P1<P2	72.1793	-0.625618	0.000238304	partial dominant:P1,P1<P2	Mannose-6-phosphate receptor; binding
tetur03g01720		0.0764448	-0.671	NA	other	0.0859306	-0.739125	NA	other	0.0674583	0.0646139	NA	other	0.0521964	0.42237	NA	other	Mannose-6-phosphate receptor; binding
tetur03g01740		2669.81	-0.15155	0.019403	other	2806.01	-0.0703591	0.101093	other	2259.93	0.0367491	0.579842	other	1791.2	-0.210334	1.9e-07	other	dimethylaniline monooxygenase
tetur03g01750		5.21703	-2.77574	0.000458433	other	7.37455	-0.795125	0.181775	other	6.37633	-0.644111	0.336879	other	3.79499	-2.17224	0.012889	other	Hypothetical protein
tetur03g01760		1188.18	0.0759589	0.340703	other	1437.7	0.579305	9.77e-28	dominant:P1,P1>P2	1104.38	0.539574	4.5e-24	dominant:P1,P1>P2	925.879	0.425266	1.7e-11	other	PREDICTED: similar to GA18075-PA
tetur03g01770		13601.1	-0.18806	2.88e-05	other	16040.4	0.254247	6.15e-10	other	11772	0.0688049	0.221408	other	9907.36	-0.00232383	0.968182	other	dolichyl-P-Man:Man
tetur03g01790		2525.67	0.111245	0.226485	other	2844.41	0.415753	2.08e-08	other	2221.37	0.417543	1.05e-07	other	1837.76	0.275057	0.000262345	other	gilgamesh (gish)
tetur03g01800		950.378	0.100188	0.181398	other	884.649	-0.19263	0.00673602	other	778.198	0.21014	0.0036967	other	595.889	-0.160701	0.0354729	other	solute carrier family 25 member 38
tetur03g01810		683.52	0.162134	0.0358058	other	782.756	0.514281	4.73e-12	partial dominant:P1,P1>P2	525.382	0.0791825	0.390436	other	474.455	0.201656	0.00522538	other	glycosylphosphatidylinositol anchor attachment protein 1 homolog
tetur03g01820		70.5523	-0.0632379	0.826961	other	56.9078	-1.13018	2.41e-06	dominant:P1,P1<P2	44.8589	-0.92225	0.000358057	partial dominant:P1,P1<P2	41.3175	-0.561963	0.0232448	other	guanine nucleotide-binding protein G
tetur03g01840		141.396	0.226253	0.174334	other	135.736	0.0661065	0.68542	other	137.105	0.836565	1.44e-08	dominant:P1,P1>P2	82.1489	-0.226661	0.217816	other	SCP-like extracellular
tetur03g01850		184.094	0.259648	0.0492554	other	172.995	0.0339289	0.829978	transgressive:up,P1=P2	192.061	1.00402	2.96e-19	dominant:P1,P1>P2	115.218	0.0337702	0.842723	other	MD-2-related lipid-recognition
tetur03g01860		109.032	-0.548788	0.000407799	dominant:P1,P1<P2	96.4595	-1.3634	4.63e-16	dominant:P1,P1<P2	95.6806	-0.235033	0.1935	other	92.8611	0.144089	0.407967	other	Domain of unknown function DUF2236
tetur03g01870		6.34757	-1.12856	0.105001	other	7.50208	-0.745631	0.248198	other	5.86251	-0.971328	0.229808	other	5.40508	-0.336132	0.695783	other	Hypothetical protein
tetur03g01910		725.797	-0.0741636	0.283986	other	723.22	-0.168441	0.00845302	other	599.648	0.0456961	0.592092	other	500.048	-0.0564568	0.578813	other	hormone-sensitive lipase
tetur03g01920		999.267	0.0540531	0.553671	other	1050.85	0.164135	0.0216562	other	860.137	0.301212	2.14e-07	other	777.755	0.397226	1.64e-13	other	DNA-directed RNA polymerase III subunit RPC2
tetur03g01930		19.369	-0.161664	0.679894	other	17.5833	-0.541669	0.162082	other	15.9504	-0.0341151	0.943215	other	13.6255	-0.0913673	0.842145	other	Hypothetical protein
tetur03g01940		83.456	0.108366	0.547533	other	80.2369	-0.0366076	0.873232	other	62.5809	-0.00470497	0.984833	other	63.32	0.373134	0.0348625	other	Hypothetical protein
tetur03g01970		70.816	-0.442312	0.00650946	other	87.7979	0.179404	0.297301	other	59.9461	-0.224587	0.287783	other	48.4791	-0.448628	0.0225333	other	Fibronectin; type III
tetur03g01980		14.3928	0.105938	0.817724	other	22.3931	1.17162	0.000196933	partial dominant:P1,P1>P2	8.94367	-0.586586	0.295109	other	11.6043	0.494333	0.255538	other	Hypothetical protein
tetur03g01990		0	NA	NA	other	0	NA	NA	other	0	NA	NA	other	0	NA	NA	other	Hypothetical protein
tetur03g02000		107.481	0.611293	1.49e-05	partial dominant:P1,P1>P2	117.146	0.854345	4.02e-09	dominant:P1,P1>P2	97.754	1.03425	2.9e-09	partial dominant:P2,P1>P2	74.7207	0.641491	0.000287032	dominant:P1,P1>P2	Concanavalin A-like lectin/glucanase domain
tetur03g02020		960.711	-0.370466	8.62e-14	other	1100.89	-0.00481756	0.944201	other	882.534	0.0805714	0.228771	other	602.721	-0.679806	4.46e-33	additive:P1<P2	F-box only protein 32
tetur03g02050	MFS	994.338	0.370634	0.00223464	other	919.514	0.12408	0.556336	other	770.919	0.343357	0.00736678	other	864.356	0.934565	4.3e-45	dominant:P2,P1>P2	sodium-dependent phosphate transporter
tetur03g02060		0	NA	NA	other	0	NA	NA	other	0	NA	NA	other	0	NA	NA	other	Hypothetical protein
tetur03g02080		426.787	-0.547937	4.49e-13	partial dominant:P1,P1<P2	523.289	0.0488679	0.583894	other	352.428	-0.47096	3.4e-09	other	367.022	0.166107	0.0216587	other	DEAD
tetur03g02090		701.933	-0.269005	0.000996447	other	722.059	-0.28501	0.0012777	other	559.947	-0.322563	0.000875017	other	543.771	0.0989274	0.197646	other	deoxyhypusine hydroxylase
tetur03g02100		1181.24	0.17238	0.0456983	other	1415.3	0.643844	7.49e-33	partial dominant:P1,P1>P2	886.365	0.0116906	0.899435	other	731.537	-0.120219	0.0938371	transgressive:up,P1=P2	Ankyrin repeat-containing domain
tetur03g02110		67.923	0.154641	0.447063	other	68.4729	0.148587	0.492161	other	54.8725	0.202262	0.397075	other	43.4109	-0.0133191	0.965869	other	Hypothetical protein
tetur03g02190		66.1802	0.00974202	0.970503	other	65.8305	-0.0683768	0.769658	other	60.7472	0.436395	0.0245359	other	54.3802	0.497192	0.00736265	other	Hypothetical protein
tetur03g02210		62.8009	-0.209139	0.368764	other	68.1366	-0.0722357	0.748799	other	53.597	-0.0802284	0.74336	other	37.9169	-0.634366	0.00340327	dominant:P1,P1<P2	7TM chemoreceptor
tetur03g02220		865.247	0.610012	1.04e-28	dominant:P2,P1>P2	708.65	0.0470645	0.529265	other	832.003	1.12349	3.2e-60	dominant:P2,P1>P2	519.174	0.27626	2.22e-05	other	Pre-SET zinc-binding sub-group
tetur03g02230		35.6717	0.287925	0.358289	other	29.2615	-0.422436	0.153544	other	22.6347	-0.292154	0.414246	other	21.6836	-0.0219231	0.951748	other	PREDICTED: similar to Growth arrest-specific protein 1 precursor
tetur03g02240	ABC(TuABCC-06)	44.5546	-0.248962	0.349453	other	56.2833	0.396668	0.0531868	other	37.4212	-0.0381712	0.902496	other	32.9902	0.0118608	0.970616	other	ABC-transporter; class C;
tetur03g02250		1076.45	0.0361543	0.646254	other	1141.58	0.164814	0.00435174	other	899.413	0.189614	0.0026852	other	744.527	0.0679146	0.268234	other	RabGAP/TBC
tetur03g02260		13.4678	-0.207878	0.695876	other	12.6872	-0.531147	0.300042	other	9.22776	-0.983722	0.102914	other	9.9863	0.0484577	0.933334	other	hypothetical protein BRAFLDRAFT_110042
tetur03g02270		0.101767	0.483142	NA	other	0	NA	NA	other	0	NA	NA	other	0	NA	NA	other	Hypothetical protein
tetur03g02280		32.7784	0.0868202	0.788668	other	28.3559	-0.492519	0.103717	other	25.4271	0.019635	0.959435	other	20.0972	-0.232171	0.513854	other	Transport protein XK
tetur03g02300		1127.83	0.142929	0.0258821	other	1167.9	0.205188	5.44e-05	other	886.62	0.109816	0.086221	other	715.039	-0.0759386	0.241743	other	High mobility group; HMG1/HMG2
tetur03g02310		0	NA	NA	other	0	NA	NA	other	0	NA	NA	other	0	NA	NA	other	Hypothetical protein
tetur03g02390		9.35703	-0.0780849	0.897571	other	7.84866	-0.626247	0.302621	other	5.78528	-0.978117	0.138571	other	5.1975	-0.735468	0.276382	other	Hypothetical protein
tetur03g02400		3175.76	1.21884	2.04e-05	partial dominant:P2,P1>P2	1954.26	0.0131428	0.976817	other	2358.04	1.16722	3.29e-11	partial dominant:P1,P1>P2	1612.42	0.553936	0.0162324	other	Legumain
tetur03g02410		238.156	0.19136	0.102248	other	223.589	-0.0401882	0.748122	other	212.786	0.535494	1.35e-07	partial dominant:P1,P1>P2	161.321	0.16365	0.186039	other	zinc finger protein
tetur03g02420		604.479	-0.182973	0.00880678	other	543.911	-0.684781	4.04e-16	additive:P1<P2	446.799	-0.445553	1.11e-06	other	439.224	-0.00327001	0.972242	other	amidase
tetur03g02430		175.261	0.113968	0.35256	other	190.091	0.285825	0.0177058	other	117.136	-0.45926	0.000834242	other	96.2548	-0.593416	1.09e-05	dominant:P1,P1<P2	Lipopolysaccharide-modifying protein
tetur03g02440		2408.26	-0.123277	0.02175	other	2543.61	-0.0220757	0.700483	other	2018.57	0.0259395	0.722541	other	1728.65	0.0160841	0.785482	other	S-adenosyl-L-methionine-dependent methyltransferase
tetur03g02450		1072.03	0.0611747	0.628593	other	1298.35	0.563927	1.42e-25	dominant:P1,P1>P2	954.698	0.404965	6.94e-09	other	750.814	0.123121	0.0572737	other	frizzled-2
tetur03g02460		278.282	-0.285824	0.00282024	other	356.261	0.389268	1.39e-05	other	221.953	-0.336378	0.00252404	other	164.627	-0.783599	2.25e-10	dominant:P1,P1<P2	Hypothetical protein
tetur03g02470		9.31318	-0.138137	0.834888	other	12.7803	0.712738	0.155915	other	7.0536	-0.422696	0.554157	other	5.30573	-0.807159	0.247629	other	Hypothetical protein
tetur03g02490		2.08542	0.672322	0.581146	other	1.82543	0.158945	0.909164	other	1.29967	0.213659	0.887933	other	1.60048	0.960688	0.457021	other	Putative Degenerin/Epithelial Sodium Channel (DEG/ENaC)
tetur03g02500		77.8773	0.97633	4.84e-08	partial dominant:P2,P1>P2	50.327	-0.201414	0.416776	other	42.2461	0.127621	0.675415	other	37.4875	0.0904973	0.778057	other	synaptotagmin
tetur03g02510		858.353	-0.326839	3.16e-08	other	907.076	-0.238411	6.58e-05	other	708.463	-0.218012	0.0013132	other	593.223	-0.28798	4.89e-05	other	vacuolar protein sorting-associated protein 29
tetur03g02530		115.588	0.0435946	0.887901	other	113.144	-0.0742629	0.791921	other	92.3315	0.0706376	0.777403	other	66.5488	-0.495631	0.0295854	other	Hypothetical protein
tetur03g02540		1174.02	-0.00396709	0.959334	other	1248.91	0.123543	0.0868146	other	1035.02	0.310985	2.47e-06	other	900.064	0.308142	7.94e-07	other	acetyl-coenzyme A transporter 1
tetur03g02550		3.94091	0.232539	0.801753	other	3.7529	0.0846043	0.936184	other	2.26971	-0.52946	0.674445	other	2.07782	-0.564865	0.641548	other	Photocell receptor specific nuclear receptor -like
tetur03g02560		2068.07	-0.125622	0.18462	other	2727.39	0.625384	6.17e-42	partial dominant:P1,P1>P2	1843.49	0.220931	0.000109442	other	1364.11	-0.242475	0.0104477	transgressive:up,P1=P2	zinc finger protein 609
tetur03g02590		0	NA	NA	other	0	NA	NA	other	0	NA	NA	other	0	NA	NA	other	Hypothetical protein
tetur03g02610		788.012	0.0623088	0.54951	other	975.72	0.630068	6.6e-26	partial dominant:P1,P1>P2	727.019	0.503332	5.95e-14	dominant:P1,P1>P2	572.049	0.214223	0.00407374	transgressive:up,P1=P2	PREDICTED: ash1
tetur03g02620		5497.78	0.0697339	0.0684897	other	5651.95	0.102923	0.013018	other	4165.47	-0.0834341	0.0593405	other	3581.55	-0.0733918	0.098182	other	mannose-6-phosphate/insulin-like growth factor II receptor
tetur03g02630		1262.59	-0.106693	0.0806729	other	1531.32	0.413213	4.34e-13	other	1184.95	0.387103	1.29e-09	other	970.04	0.224317	4.78e-05	other	Armadillo-type fold
tetur03g02640		0	NA	NA	other	0	NA	NA	other	0	NA	NA	other	0	NA	NA	other	Protein of unknown function DUF3437
tetur03g02650		993.106	-0.156921	0.0339925	other	1025.82	-0.138424	0.0247115	other	799.919	-0.157713	0.0603042	other	674.761	-0.181732	0.0138252	other	alpha-glucosidase
tetur03g02660		2164.88	0.0201484	0.822004	other	2204.41	0.0195245	0.809211	other	1849.4	0.241406	0.00023829	other	1633.01	0.28618	3.1e-05	other	succinyl-CoA synthetase subunit beta
tetur03g02680		63.2671	3.32357	2.13e-40	partial dominant:P2,P1>P2	14.831	0.702211	0.188465	other	18.69	1.70415	3.81e-06	dominant:P1,P1>P2	27.3598	2.58484	9.99e-17	partial dominant:P2,P1>P2	PREDICTED: similar to adenylate cyclase
tetur03g02690		0	NA	NA	other	0	NA	NA	other	0.689893	2.74219	0.384443	other	0	NA	NA	other	Hypothetical protein
tetur03g02710		271.775	0.0637393	0.80483	other	225.593	-0.682803	1.4e-05	partial dominant:P2,P1<P2	208.337	-0.058344	0.738004	other	197.741	0.236258	0.112358	other	Scramblase
tetur03g02740	MFS	678.047	0.491721	0.372331	other	607.122	0.171527	0.579086	other	669.339	1.07856	1.9e-05	dominant:P2,P1>P2	372.621	-0.100423	0.75753	other	PREDICTED: similar to adenylate cyclase
tetur03g02750		118.387	1.8027	1.33e-36	partial dominant:P2,P1>P2	64.5604	0.569903	0.0074892	partial dominant:P2,P1>P2	49.2954	0.513198	0.0255552	other	39.8011	0.276808	0.322737	other	Hypothetical protein
tetur03g02760		13.5334	5.47283	2.86e-07	other	2.87148	3.30254	0.00477177	other	9.84783	5.49423	6.44e-09	other	2.05961	3.28398	0.006697	other	Scramblase
tetur03g02780		1.41926	-2.62006	0.077223	other	1.39178	-3.85856	0.0130535	other	1.37811	-1.0216	0.472506	other	5.41445	2.44921	0.00013605	other	PREDICTED: similar to adenylate cyclase
tetur03g02790		1.09311	0.612675	0.743479	other	0.565536	-1.54185	0.508771	other	0.590297	-0.692832	NA	other	0.91515	1.22151	0.485935	other	phospholipid scramblase 1
tetur03g02880	MFS	25.3178	-2.23807	2.59e-06	partial dominant:P1,P1<P2	24.7177	-4.11668	3.2e-14	partial dominant:P1,P1<P2	32.0729	-0.144012	0.719062	other	17.4367	-2.1801	1.56e-06	dominant:P1,P1<P2	PREDICTED: similar to adenylate cyclase
tetur03g02890	MFS	166.448	0.950046	3.02e-07	partial dominant:P2,P1>P2	119.605	0.13235	0.41646	other	128.233	0.97642	7.97e-14	partial dominant:P1,P1>P2	118.532	1.05646	9.68e-17	partial dominant:P2,P1>P2	PREDICTED: similar to adenylate cyclase
tetur03g02900		1001.75	0.0497309	0.573962	other	1156.96	0.43116	4.91e-15	other	841.69	0.218178	0.00465324	other	662.581	-0.0485236	0.487243	other	PREDICTED: similar to H326
tetur03g02910		531.261	0.51906	5.53e-13	dominant:P1,P1>P2	492.99	0.317535	2.15e-05	other	378.812	0.293894	0.000993901	other	370.268	0.55838	4.01e-15	dominant:P1,P1>P2	hypothetical cell surface protein
tetur03g02920		950.975	0.184844	0.0897713	other	977.75	0.236453	0.000180091	other	789.394	0.341935	2.07e-09	other	602.1	-0.0338381	0.628811	transgressive:up,P1=P2	5-Nucleotidase/apyrase
tetur03g02930		0	NA	NA	other	0	NA	NA	other	0	NA	NA	other	0	NA	NA	other	5-nucleotidase
tetur03g02940		429.288	0.052664	0.617658	other	435.115	0.038977	0.715724	other	351.853	0.168378	0.0801374	transgressive:up,P1=P2	298.117	0.0844816	0.454955	other	PREDICTED: similar to Kinesin-like protein KIF3B
tetur03g02960		302.092	0.408365	5.5e-05	other	266.615	0.0252856	0.845973	other	224.963	0.248292	0.0325682	other	214.207	0.500265	3.24e-06	partial dominant:P1,P1>P2	Zinc finger, RING/FYVE/PHD-type
tetur03g02970		1866.96	0.0511072	0.452534	other	2030.97	0.258073	1.52e-06	other	1601.2	0.283073	1.43e-06	other	1388.31	0.278558	1.44e-07	other	PREDICTED: PAB-dependent poly
tetur03g02980		87.4752	-0.417236	0.0104266	other	108.242	0.202656	0.192501	other	87.6141	0.280044	0.078987	other	70.3061	0.0892541	0.614223	other	putative cuticle protein
tetur03g02990		6689.8	-0.19708	5.81e-11	other	7401.92	0.0507203	0.152586	other	5346.73	-0.208395	7.51e-08	other	4643.65	-0.156289	1.91e-05	other	glycogen synthase
tetur03g03000		648.806	0.0875424	0.455032	other	599.601	-0.225386	0.0120639	other	507.717	0.0551266	0.605996	other	426.983	-0.0162228	0.88286	other	beta-ureidopropionase
tetur03g03010		159.521	-0.221664	0.195649	other	178.67	0.0806153	0.578588	other	145.831	0.190116	0.158963	other	116.712	-0.0356263	0.821358	other	hypothetical protein IscW_ISCW002398
tetur03g03020	CYP(CYP314A1)	817.334	0.221016	0.00198224	other	855.894	0.330324	3.27e-07	other	736.468	0.607743	2.57e-18	dominant:P1,P1>P2	584.793	0.341227	2.09e-07	other	Cytochrome P450 - CYP314A1
tetur03g03050		0	NA	NA	other	0	NA	NA	other	0	NA	NA	other	0	NA	NA	other	Hypothetical protein
tetur03g03070		293.483	-0.124912	0.330288	other	213.551	-1.74258	2.32e-43	additive:P1<P2	189.399	-1.02982	1.36e-16	dominant:P2,P1<P2	167.314	-0.743824	2.14e-11	additive:P1<P2	Hypothetical protein
tetur03g03080	ABC(TuABCH-04)	409.791	-1.1083	5.28e-32	additive:P1<P2	546.518	-0.153896	0.082601	other	451.572	0.0447296	0.685512	other	391.562	0.060937	0.535612	other	ABC-transporter; class H
tetur03g03090		34.5813	-0.971719	0.000896435	partial dominant:P1,P1<P2	29.0183	-2.75583	1.92e-14	dominant:P1,P1<P2	36.2286	-0.0343432	0.921466	other	21.1012	-1.48488	1.34e-05	partial dominant:P1,P1<P2	Hypothetical protein
tetur03g03100		369.229	0.305702	0.00189784	other	330.708	-0.0666362	0.519301	other	343.928	0.778093	4.18e-14	dominant:P2,P1>P2	261.421	0.393793	0.000167064	other	GTP cyclohydrolase I
tetur03g03110		0.287341	-0.693698	NA	other	0.532308	0.73455	0.768995	other	0.416386	0.296805	NA	other	0.272386	0.400021	NA	other	Hypothetical protein
tetur03g03120		785.496	-0.0536127	0.650678	other	1081.15	0.793151	2.61e-30	dominant:P1,P1>P2	825.371	0.741311	2.99e-20	dominant:P1,P1>P2	670.766	0.53527	7.21e-12	dominant:P1,P1>P2	Epidermal growth factor receptor
tetur03g03140		18.5351	-0.209889	0.610724	other	24.7177	0.564514	0.0871239	other	17.4553	0.284808	0.488141	other	21.2616	1.12286	0.000497795	partial dominant:P1,P1>P2	Hypothetical protein
tetur03g03150		26.1734	-0.304254	0.528443	other	39.9788	0.857522	0.00583671	partial dominant:P1,P1>P2	27.6751	0.494675	0.232136	other	23.4351	0.446727	0.243882	other	twist; helix-loop-helix transcription factor
tetur03g03180		210.132	0.154636	0.269346	other	189.308	-0.26224	0.0457669	other	142.315	-0.370436	0.01355	other	136.586	0.00772666	0.960256	other	WD40/YVTN repeat-like-containing domain
tetur03g03190		1308.85	-0.134077	0.0946077	other	1375.91	-0.0557277	0.372888	other	1055.65	-0.115394	0.0614429	other	939.993	0.0120764	0.854649	other	Selenoprotein 15 homologue
tetur03g03210		9.23158	0.0494996	0.936965	other	9.69859	0.131061	0.823066	other	5.48773	-0.817684	0.252981	other	5.41895	-0.415052	0.532956	other	GL13840
tetur03g03220		1210.43	-0.139151	0.00811348	other	1263.6	-0.075993	0.146457	other	966.806	-0.1421	0.00985239	other	842.99	-0.0883305	0.10484	other	coatomer subunit delta
tetur03g03230		3.00107	0.778166	0.47267	other	3.35774	0.874712	0.392827	other	1.42508	-0.502077	0.772069	other	1.22705	-0.588711	0.699774	other	Hypothetical protein
tetur03g03240		1919.19	-0.195552	0.0591277	other	2494.02	0.523546	1.35e-21	dominant:P1,P1>P2	2025.87	0.627654	2.73e-17	partial dominant:P2,P1>P2	1577.28	0.321776	4.1e-10	other	autophagy-related protein 13
tetur03g03260		1788.66	-0.0680609	0.153832	other	2010.38	0.227899	1.79e-07	other	1445.82	-0.0256056	0.676409	other	1259.51	0.014675	0.791342	other	N-alpha-acetyltransferase 35; NatC auxiliary subunit
tetur03g03270		935.251	0.0424035	0.567167	other	835.231	-0.410858	6.44e-11	other	702.449	-0.146371	0.041011	other	653.522	0.0979469	0.16032	other	methylthioribose-1-phosphate isomerase
tetur03g03280		2540.15	-0.109594	0.0402656	other	2539.4	-0.192972	1.15e-05	other	1898.39	-0.336296	2.4e-12	other	1663.4	-0.246109	1.31e-09	other	spermine synthase
tetur03g03290		228.75	0.127347	0.272348	other	201.342	-0.366471	0.00290759	other	178.022	0.0820441	0.535358	other	176.342	0.428332	5.41e-05	other	Cleavage and polyadenylation specificity factor subunit 5
tetur03g03300		1250.24	0.216751	0.000303932	other	1236.28	0.151897	0.00643293	other	961.055	0.144728	0.012157	other	757.669	-0.128003	0.0860861	other	PREDICTED: serine/threonine kinase 38
tetur03g03310		663.815	-0.422239	4.55e-07	other	936.826	0.557655	9.59e-24	dominant:P1,P1>P2	633.343	0.167192	0.0317068	other	556.505	0.182367	0.0043933	transgressive:up,P1=P2	PREDICTED: zinc finger protein 408
tetur03g03320		1019.2	-0.188929	0.00840501	other	1228.28	0.317716	1.33e-08	other	1000.74	0.428071	7.3e-12	other	802.248	0.21043	0.000171353	other	nck-associated protein 1
tetur03g03380		0.0633797	0.483142	NA	other	0	NA	NA	other	0	NA	NA	other	0	NA	NA	other	Prefoldin
tetur03g03420		7.85705	0.891946	0.166539	other	5.83104	0.0400838	0.963549	other	7.91588	1.49913	0.00860988	other	3.96613	0.119534	0.898721	other	G-protein coupled neuropeptide receptor
tetur03g03430		21.708	0.831271	0.0125087	other	14.7042	-0.280142	0.561344	other	11.6637	-0.1355	0.801577	other	8.36233	-0.841626	0.100276	other	AMPA/RI
tetur03g03440		2256.66	1.07828	1.3e-12	dominant:P2,P1>P2	1292.27	-0.481607	0.0242114	other	894.231	-1.01027	2.45e-07	transgressive:down,P1<P2	603.297	-2.21521	6.23e-22	dominant:P1,P1<P2	PREDICTED: similar to oxidase/peroxidase
tetur03g03460		412.006	-0.75034	3.23e-08	dominant:P1,P1<P2	439.322	-0.675196	2.21e-10	dominant:P2,P1<P2	397.865	-0.109755	0.425528	other	320.198	-0.293722	0.0286775	other	SCP-like extracellular protein; putative cysteine-rich secretory protein
tetur03g03470		580.41	-0.484849	2.1e-05	other	650.043	-0.19301	0.0117322	other	554.383	0.0928812	0.279805	other	479.878	0.105891	0.238916	other	Sulfite Oxidase
tetur03g03480		213.514	-0.228411	0.0320964	other	210.021	-0.398485	0.000224092	other	147.041	-0.835167	2.89e-11	partial dominant:P1,P1<P2	144.04	-0.278815	0.0311558	other	26S proteasome non-ATPase regulatory subunit 9
tetur03g03490		145.021	-0.590724	2.58e-07	partial dominant:P1,P1<P2	151.794	-0.552622	1.09e-05	partial dominant:P1,P1<P2	112.326	-0.735178	1.64e-06	partial dominant:P1,P1<P2	115.028	-0.122706	0.431588	other	snRNA-activating protein complex subunit 5
tetur03g03500		34.8878	0.693237	0.0154781	other	27.4257	-0.0511048	0.900708	other	19.7978	-0.204367	0.626589	other	17.5785	-0.156614	0.690065	other	potassium voltage-gated channel; subfamily H
tetur03g03510		3.3018	-0.601388	0.508224	other	4.96301	0.734027	0.30581	other	2.08898	-1.9122	0.102925	other	2.35101	-0.30453	0.766125	other	Hypothetical protein
tetur03g03520		2.22513	-1.86592	0.0701273	other	3.4104	-0.0169005	0.987212	other	1.67674	-2.26644	0.0804455	other	1.472	-2.03888	0.117347	other	Hypothetical protein
tetur03g03580		2179.54	-0.0926036	0.28794	other	2640.28	0.42278	1.52e-13	other	1790.55	-0.00188575	0.984694	other	1397.08	-0.298323	6.88e-06	transgressive:up,P1=P2	Rho-kinase (rok)
tetur03g03590		1593.28	0.0457375	0.506059	other	1701.14	0.193275	3e-05	other	1339.38	0.209114	0.000138821	other	1075.17	0.0011399	0.987703	other	Splicing factor 3A subunit 1
tetur03g03600		58.5357	-0.281335	0.209343	other	53.0756	-0.789458	0.000560852	partial dominant:P1,P1<P2	46.6989	-0.257721	0.323981	other	36.3024	-0.593417	0.0108048	other	putative gut cathepsin L-like cysteine protease
tetur03g03610		25.0411	-0.262216	0.672949	other	19.2189	-1.65441	0.000230909	partial dominant:P2,P1<P2	16.4887	-0.985771	0.0349825	other	9.91239	-3.76688	2.53e-06	other	cyclic AMP-dependent transcription factor ATF-3
tetur03g03640		1413.09	0.137731	0.0276012	other	1587.96	0.433669	1.78e-12	other	1148.96	0.215194	0.000334576	other	1084.38	0.436191	7.02e-16	other	nucleolar complex protein 3 homolog
tetur03g03650		415.38	-0.244886	0.0266135	other	441.991	-0.128512	0.190937	other	366.288	0.0545851	0.663908	other	309.346	0.00751207	0.95434	other	dephospho-CoA kinase
tetur03g03660		324.229	0.035368	0.791504	other	315.093	-0.130647	0.210268	transgressive:up,P1=P2	324.615	0.701957	3.76e-11	dominant:P1,P1>P2	256.662	0.424632	2.27e-05	other	Armadillo-type fold
tetur03g03750		9.43004	0.300904	0.580084	other	8.16572	-0.167056	0.797712	other	5.87219	-0.243759	0.750672	other	5.33218	-0.294553	0.689549	other	carbonic anhydrase-related protein 10 precursor
tetur03g03780		1659.7	-0.0231166	0.807837	other	2095.46	0.600239	1.22e-39	dominant:P1,P1>P2	1454.13	0.269429	6.69e-07	other	1211.27	0.157595	0.00235092	transgressive:up,P1=P2	partitioning defective 3 homolog
tetur03g03790		1620.47	0.071274	0.305998	other	1378.49	-0.57449	9.02e-24	dominant:P1,P1<P2	1141.56	-0.349338	3.41e-05	other	1023.31	-0.173172	0.0049592	transgressive:up,P1=P2	Ribosomal RNA large subunit methyltransferase E
tetur03g03800		249.539	-0.126511	0.213697	other	234.366	-0.451907	2.61e-06	other	209.603	0.0541865	0.660952	other	188.483	0.160662	0.244256	other	Alpha/Beta hydrolase fold
tetur03g03810		10.2457	0.648667	0.148409	other	9.40524	0.515493	0.357516	other	5.65305	-0.452829	0.517868	other	6.4733	0.474173	0.404903	other	otopetrin
tetur03g03840		0	NA	NA	other	0	NA	NA	other	0	NA	NA	other	0.168067	1.57651	NA	other	PREDICTED: similar to KIAA2019 protein
tetur03g03850		40.1677	0.725929	0.00196693	partial dominant:P2,P1>P2	31.4963	0.00400753	0.990794	other	24.3316	0.162772	0.65031	other	23.3728	0.279676	0.346921	other	tartan
tetur03g03870		9.18436	0.612982	0.243684	other	6.83886	-0.310957	0.636569	other	5.68219	-0.319185	0.705882	other	4.3644	-0.361891	0.619635	other	Hypothetical protein
tetur03g03880		4.77688	-0.329871	0.693288	other	4.80711	-0.455938	0.584921	other	4.01794	-0.0326374	0.977111	other	2.97043	-0.691621	0.466178	other	Hypothetical protein
tetur03g03900		2200.04	-0.605785	3.8e-26	partial dominant:P2,P1<P2	2815.4	0.125179	0.00349645	other	2002.06	-0.17718	0.00710197	other	1698.73	-0.200196	0.000977893	other	ZnF_C2H2 domain-containing protein
tetur03g03930		38.4156	-2.6131	3.76e-24	partial dominant:P1,P1<P2	56.3085	-0.651263	0.00101005	partial dominant:P1,P1<P2	62.5433	0.538208	0.00483359	transgressive:down,P1>P2	39.9793	-0.362538	0.154124	other	Docking protein 1; Downstream of tyrosine kinase 1
tetur03g03940		7.95993	-4.35132	2.78e-07	other	12.0563	-1.12944	0.0130712	other	12.8976	0.299423	0.49701	other	10.7697	0.0957967	0.84448	other	Hfm1p
tetur03g03950	CYP(CYP392C1)	6996.17	-0.109918	0.0631802	other	7950.28	0.220251	5e-08	other	5580.54	-0.113337	0.0203351	other	5164.33	0.108444	0.073851	other	Cytochrome P450 - CYP392C1
tetur03g03970		131.204	0.816803	2.56e-10	partial dominant:P2,P1>P2	107.757	0.317597	0.0256145	other	90.3494	0.512086	0.000512329	partial dominant:P2,P1>P2	112.166	1.29031	1.56e-25	additive:P1>P2	C2 calcium-dependent membrane targeting
tetur03g03980		76.4475	-0.40389	0.0399455	other	71.8524	-0.800477	4.29e-05	partial dominant:P1,P1<P2	55.4972	-0.840448	0.000183392	partial dominant:P1,P1<P2	54.7301	-0.299835	0.200514	other	Hypothetical protein
tetur03g03990		1115.33	-0.134371	0.0414578	other	1156.92	-0.0988021	0.1393	other	817.839	-0.448789	8.72e-14	other	703.071	-0.398496	1.46e-12	other	DnaJ
tetur03g04000		7.96692	-0.662456	0.205552	other	10.1049	-0.0587222	0.921679	other	5.15845	-1.59545	0.0360382	other	5.65548	-0.537166	0.384231	other	Hypothetical protein
tetur03g04010		2744.42	0.584358	6.64e-28	dominant:P2,P1>P2	2017.38	-0.366674	9.29e-11	other	1699.31	-0.0933959	0.300022	other	1381.14	-0.255869	0.00394932	other	paramyosin
tetur03g04020		56.0832	0.50305	0.0566725	other	47.3832	0.0204582	0.951506	other	45.9477	0.667444	0.00822415	partial dominant:P2,P1>P2	78.2256	1.97166	1.05e-27	partial dominant:P1,P1>P2	unnamed protein product
tetur03g04030		0	NA	NA	other	0	NA	NA	other	0	NA	NA	other	0	NA	NA	other	Hypothetical protein
tetur03g04040		518.334	0.0344028	0.751508	other	531.999	0.0484663	0.620946	other	384.484	-0.209264	0.0323441	other	357.437	0.0526253	0.597409	other	methionyl-tRNA synthetase
tetur03g04070		3635.11	0.321931	1.41e-12	other	3723.45	0.369713	6e-21	other	2667.71	0.119565	0.0263225	other	2537.87	0.374	2.23e-12	other	Porin; eukaryotic type
tetur03g04080		0.426273	1.34325	NA	other	1.37575	3.21924	0.0289735	other	0.0674583	0.0646139	NA	other	0.0521964	0.42237	NA	other	Hypothetical protein
tetur03g04110		0	NA	NA	other	0	NA	NA	other	0	NA	NA	other	0	NA	NA	other	Hypothetical protein
tetur03g04120		92.9161	0.794798	1.07e-07	partial dominant:P1,P1>P2	90.0097	0.737186	6.72e-06	partial dominant:P1,P1>P2	45.3457	-0.632166	0.00497028	partial dominant:P2,P1<P2	48.4827	0.124735	0.575481	other	Hypothetical protein
tetur03g04210		108.472	0.239678	0.0994542	other	100.691	-0.0487448	0.797901	other	71.4064	-0.40114	0.024735	other	54.5052	-0.747892	6.11e-05	partial dominant:P2,P1<P2	zinc finger protein
tetur03g04230		0.492868	-0.355365	0.895612	other	0.714386	0.339845	0.880574	other	0.495708	0.625003	NA	other	0.207185	-0.680747	NA	other	zinc finger protein
tetur03g04240		1320.08	0.407456	0.10711	other	1124.06	-0.0963916	0.834569	other	999.55	0.310941	0.357364	other	828.933	0.180913	0.575133	other	glutamyl-tRNA
tetur03g04250		74.7119	-0.206478	0.375346	other	75.205	-0.218039	0.34997	other	63.2116	-0.0422853	0.8749	other	72.328	0.714466	0.00010458	dominant:P1,P1>P2	G-protein coupled neuropeptide receptor
tetur03g04260		0	NA	NA	other	0	NA	NA	other	0	NA	NA	other	0	NA	NA	other	Zinc finger; C2H2-type
tetur03g04270		7.72833	-1.39892	0.022742	other	10.0126	-0.631152	0.368774	other	7.59872	-0.606862	0.392287	other	4.32712	-3.17667	0.00326985	other	Chemosensory Receptor; Gustatory receptor family
tetur03g04280		1421.21	-0.0151769	0.875824	other	1438.74	-0.0342775	0.559402	other	1148.43	0.0254473	0.716918	other	949.227	-0.0808476	0.196771	other	Phosphatidylinositol-4-phosphate 5-kinase; core
tetur03g04290		169.756	0.705791	4.73e-09	dominant:P2,P1>P2	127.534	-0.119097	0.513549	other	103.719	0.0502374	0.817621	other	90.1548	0.043416	0.801594	other	Major facilitator superfamily; general substrate transporter
tetur03g04330		829.242	0.699061	8.17e-05	partial dominant:P2,P1>P2	586.432	-0.328307	0.00146262	other	518.878	0.117014	0.32319	other	480.366	0.287473	0.00523066	other	PREDICTED: similar to F55A4.8a
tetur03g04340		647.635	0.642471	1.12e-15	additive:P1>P2	1024.3	1.68538	7.68e-177	additive:P1>P2	559.065	0.904606	1.91e-34	additive:P1>P2	632.317	1.40448	1.1e-122	partial dominant:P1,P1>P2	Alpha/Beta hydrolase fold
tetur03g04350	ABC(TuABCG-06)	13.5678	-0.165544	0.735347	other	14.6816	-0.0498139	0.926655	other	20.2822	1.44328	8.1e-05	partial dominant:P1,P1>P2	9.39776	-0.154844	0.785427	other	ABC-transporter; class G
tetur03g04360		1.22296	2.1744	0.188493	other	0.513304	0.618817	0.830731	other	0.343277	0.74435	NA	other	0.148232	-0.183186	NA	other	Hypothetical protein
tetur03g04370		1.18651	2.91632	0.0540586	other	0.30377	0.756896	NA	other	0.250015	1.33792	NA	other	0.0759848	0.42237	NA	other	GH15585
tetur03g04400		0	NA	NA	other	0	NA	NA	other	0	NA	NA	other	0.118802	1.57651	NA	other	Hypothetical protein
tetur03g04410	MFS	1001.34	-0.41255	0.000852933	other	1188.71	0.064158	0.397723	other	1012.59	0.337702	2.14e-06	other	814.984	0.116992	0.113175	other	adenylate cyclase
tetur03g04430		0.341529	0.533622	NA	other	0.182577	-0.0524497	NA	other	0.100146	0.0646139	NA	other	0.245666	0.99944	NA	other	Putative amiloride-sensitive sodium channel
tetur03g04440		148.583	0.770292	4.84e-07	dominant:P1,P1>P2	91.7211	-0.726575	4.3e-05	partial dominant:P1,P1<P2	88.0738	0.0387401	0.87034	other	77.4208	0.0812305	0.696016	other	Cubilin
tetur03g04460		127.208	-0.401715	0.402513	other	322.552	1.87624	2.61e-07	dominant:P1,P1>P2	230.417	1.69944	0.00255698	partial dominant:P2,P1>P2	205.689	1.65853	0.00434805	dominant:P2,P1>P2	Fibronectin; type III-like fold
tetur03g04470		3484.27	0.48404	0.00124694	other	1673.17	-5.60311	0	additive:P1<P2	2846.84	0.604821	1.24e-13	dominant:P2,P1>P2	2355.4	0.454762	5.63e-08	other	Fibronectin; type III-like fold
tetur03g04490		109.302	0.312941	0.193821	other	92.9642	-0.216206	0.26155	other	96.8663	0.643587	0.000604985	partial dominant:P1,P1>P2	66.5043	0.00963729	0.968182	other	Nuclear hormone receptor, ligand-binding domain
tetur03g04500		0.541101	1.5452	0.51139	other	0.131032	-0.739125	NA	other	0.320476	0.926937	NA	other	0.460375	2.06307	NA	other	Glutamate receptor-related
tetur03g04510		315.132	-0.198202	0.166618	other	310.081	-0.347906	0.00330829	other	283.672	0.179844	0.16767	other	209.297	-0.292226	0.0199452	other	P-loop containing nucleoside triphosphate hydrolase
tetur03g04530		1.38034	0.371623	0.804157	other	0.952087	-0.851567	0.662423	other	0.73082	-0.392385	0.863737	other	0.928195	0.410573	0.827795	other	Hypothetical protein
tetur03g04550		0	NA	NA	other	0	NA	NA	other	0	NA	NA	other	0	NA	NA	other	Zinc finger, C2H2
tetur03g04560		0	NA	NA	other	0	NA	NA	other	0	NA	NA	other	0	NA	NA	other	Hypothetical protein
tetur03g04580		0	NA	NA	other	0	NA	NA	other	0	NA	NA	other	0	NA	NA	other	Hypothetical protein
tetur03g04600		39.5236	1.04228	3.07e-06	partial dominant:P1,P1>P2	24.9417	-0.191537	0.580374	other	20.0114	-0.160273	0.697604	other	17.2481	-0.0805261	0.837763	other	Hypothetical protein
tetur03g04610		75.4724	0.939409	4.63e-08	partial dominant:P1,P1>P2	41.9592	-0.88105	0.000485929	partial dominant:P1,P1<P2	34.3948	-0.64846	0.0599026	other	29.7916	-0.586538	0.0575852	other	Hypothetical protein
tetur03g04660		779.817	0.292031	0.0392551	other	1010.46	0.951275	1.46e-33	partial dominant:P1,P1>P2	658.472	0.48975	5.22e-06	other	465.489	-0.0952756	0.525652	transgressive:up,P1=P2	Zinc finger, C2H2-like
tetur03g04680		8.76575	0.781032	0.128856	other	5.29006	-0.977463	0.159535	other	4.65126	-0.333876	0.672551	other	3.31567	-1.18333	0.157193	other	Hypothetical protein
tetur03g04690		0.10596	0.483142	NA	other	0	NA	NA	other	0.344947	1.52548	NA	other	0	NA	NA	other	hypothetical protein
tetur03g04750		1841.91	-0.0900878	0.118284	other	2011.92	0.122136	0.0130354	other	1509.9	-0.0102217	0.873759	other	1257.51	-0.0991196	0.0800359	transgressive:up,P1=P2	Rtf1; Paf1/RNA polymerase II complex component; homolog
tetur03g04760		722.274	0.467805	3.18e-10	other	685.931	0.315042	6.43e-05	other	546.315	0.390428	9.61e-06	other	459.375	0.279385	0.00104374	other	methionine-R-sulfoxide reductase B
tetur03g04780		1737.61	0.107133	0.0706755	other	1836.82	0.230739	1.39e-06	other	1457.76	0.277001	5.02e-08	other	1157.96	0.0317589	0.577609	transgressive:up,P1=P2	putative novel nuclear receptor
tetur03g04790		187.942	-0.433444	0.000134867	other	183.191	-0.67432	4.03e-09	partial dominant:P1,P1<P2	146.258	-0.569443	6.16e-06	partial dominant:P2,P1<P2	127.302	-0.470329	9.16e-05	other	methionine-R-sulfoxide reductase B
tetur03g04800		530.024	0.305427	0.000260265	other	493.923	0.0731015	0.500023	other	447.405	0.490386	1.56e-09	other	403.455	0.572166	4.78e-16	dominant:P1,P1>P2	tRNA
tetur03g04940		1338.92	-0.126755	0.0679638	other	1385.63	-0.0942311	0.10769	other	1047.35	-0.202971	0.00159409	other	907.745	-0.157062	0.00762697	other	E2F transcription factor, CC-MB domain
tetur03g04950		1255.46	-0.0853344	0.204588	other	1333.38	0.0312131	0.610404	other	1028.62	-0.00499222	0.944758	other	928.062	0.137096	0.00898806	other	PREDICTED: similar to arsenical pump-driving atpase
tetur03g04960		187.809	-1.11963	6.84e-24	additive:P1<P2	283.57	0.234349	0.0143996	transgressive:up,P1=P2	164.884	-0.792803	2.93e-10	partial dominant:P2,P1<P2	195.178	0.293846	0.00368257	other	chitinase
tetur03g04980		166.818	-1.72908	1.42e-55	partial dominant:P1,P1<P2	249.071	-0.163364	0.149274	other	170.799	-0.681729	1.61e-09	partial dominant:P2,P1<P2	157.2	-0.334445	0.00631073	other	Phosphotyrosine-binding protein
tetur03g05000	CYP(CYP392D3)	988.702	-0.121912	0.783966	other	1717.67	1.2798	7.99e-14	additive:P1>P2	814.412	-0.0171129	0.952843	transgressive:up,P1=P2	1233.2	1.32168	1.41e-42	partial dominant:P1,P1>P2	Cytochrome P450 - CYP392D3
tetur03g05010	CYP(CYP392D4)	672.845	0.174978	0.0276516	other	527.07	-0.771834	2.51e-20	additive:P1<P2	519.892	0.114664	0.243078	other	389.117	-0.310416	0.00343823	other	Cytochrome P450 - CYP392D4
tetur03g05130		321.672	0.273871	0.00745778	other	379.628	0.699647	6.67e-18	dominant:P1,P1>P2	269.847	0.474831	2.67e-06	other	283.079	0.87745	3.29e-26	dominant:P1,P1>P2	PREDICTED: syntaxin binding protein 5
tetur03g05170		301.266	0.248346	0.00948212	other	315.131	0.348034	7.87e-05	other	251.69	0.420945	2.74e-06	other	188.745	0.0161585	0.896687	transgressive:up,P1=P2	Tomosyn; Syntaxin-1-binding protein
tetur03g05180		282.36	0.0620234	0.644157	other	383.113	0.856156	4.2e-24	dominant:P1,P1>P2	220.24	0.00841113	0.955225	other	246.993	0.687168	1.06e-10	dominant:P1,P1>P2	Ankyrin repeat
tetur03g05190	CYP(CYP388A1)	38.4371	0.835696	0.00059871	partial dominant:P1,P1>P2	22.4746	-0.899203	0.00629931	partial dominant:P2,P1<P2	21.0515	-0.171932	0.635112	other	19.7237	0.112588	0.75777	other	Cytochrome P450 - CYP388A1
tetur03g05200		2242.46	-0.0629987	0.366188	other	2561.83	0.284899	6.69e-07	other	1952.11	0.222764	0.000894397	other	1716.67	0.249598	2.31e-06	other	adipocyte plasma membrane-associated protein
tetur03g05210		394.451	-0.152597	0.0597583	other	321.94	-1.14594	2.71e-24	additive:P1<P2	307.81	-0.23667	0.02346	other	277.922	-0.0664616	0.516822	other	GH18281
tetur03g05220		423.777	0.115414	0.33952	other	373.04	-0.349637	0.00380844	other	330.47	0.0692182	0.597281	other	270.749	-0.0772017	0.534253	other	repressor of RNA polymerase III transcription MAF1 homolog
tetur03g05230		6.37932	-1.21143	0.0491022	other	6.27702	-1.50384	0.0278032	other	4.35999	-2.27785	0.00912782	other	4.4187	-1.02275	0.135819	other	85 kDa calcium-independent phospholipase A2
tetur03g05240	SDR	36.1049	1.68314	0.00184842	partial dominant:P2,P1>P2	13.1926	-1.11117	0.0153621	other	11.6089	-0.546096	0.262494	other	13.2655	0.34796	0.485764	other	short-chain dehydrogenase
tetur03g05250		324.22	-0.259487	0.0247838	other	473.597	0.768318	8.64e-21	dominant:P1,P1>P2	357.8	0.689451	2.84e-13	dominant:P1,P1>P2	255.927	0.151597	0.136584	transgressive:up,P1=P2	PREDICTED: ataxia telangiectasia and Rad3 related
tetur03g05260		0	NA	NA	other	0	NA	NA	other	0	NA	NA	other	0	NA	NA	other	Phosphatidylinositol 3/4-kinase, conserved site
tetur03g05270		135.889	0.209494	0.160323	other	151.52	0.474562	0.000784203	other	100.058	0.00757504	0.970286	other	83.967	-0.0594414	0.748958	other	tetraspanin D107
tetur03g05280		16.1937	-0.992099	0.00472525	partial dominant:P1,P1<P2	16.2053	-1.44617	0.000531796	partial dominant:P1,P1<P2	11.7583	-1.69694	0.000509116	other	10.0099	-1.55547	0.00111477	other	Hypothetical protein
tetur03g05290		1244.39	-0.511108	4.61e-24	dominant:P2,P1<P2	1597.32	0.210296	0.000204674	other	1093.96	-0.201839	0.00213845	other	934.755	-0.207077	2.4e-05	other	K Homology domain, type 1
tetur03g05300	ABC(TuABCH-05)	455.866	-0.212624	0.0697571	other	375.263	-1.1811	5.06e-38	dominant:P1,P1<P2	339.984	-0.468667	8.22e-06	other	262.482	-0.806702	8.8e-13	dominant:P1,P1<P2	ABC-transporter; class H
tetur03g05320	SDR	986.976	-0.321239	5.18e-10	other	982.885	-0.462549	5.33e-14	other	759.773	-0.504985	9.76e-16	dominant:P1,P1<P2	658.615	-0.406004	3.75e-12	other	dehydrogenase/reductase
tetur03g05330		794.77	-0.0804939	0.502008	other	683.698	-0.741772	4.76e-31	dominant:P1,P1<P2	587.134	-0.36526	3.31e-07	other	569.823	0.0540739	0.570936	other	Activated RNA polymerase II transcriptional coactivator p15
tetur03g05340		660.786	-0.296405	0.000577723	other	579.446	-1.00569	5.03e-42	additive:P1<P2	549.164	-0.177395	0.0156777	other	518.251	0.107227	0.148405	other	Zinc finger, CCHC-type
tetur03g05350		1998.72	-0.00663686	0.947501	other	2300.02	0.359273	3.55e-11	other	1780.2	0.3454	4.8e-08	other	1342.13	-0.0638345	0.397461	transgressive:up,P1=P2	vacuolar protein sorting 13C
tetur03g05360		190.125	0.00243529	0.987832	other	165.919	-0.57578	2.63e-07	partial dominant:P1,P1<P2	132.826	-0.490023	0.000113362	other	123.025	-0.17407	0.212037	other	Active regulator of SIRT1
tetur03g05370		1935.9	-0.398283	2.85e-12	other	2239.05	-0.00803069	0.906936	other	1628.35	-0.248626	1.73e-05	other	1331.98	-0.384696	2.95e-12	other	general transcription factor IIF subunit 1
tetur03g05380		147.579	0.540784	0.0328561	other	108.882	-0.441615	0.00671848	other	142.068	1.06846	6.65e-13	dominant:P1,P1>P2	114.261	0.82817	4.9e-09	partial dominant:P2,P1>P2	Phosphatidylinositol transfer protein-like; N-terminal
tetur03g05390		37.1456	-1.3035	1.18e-08	partial dominant:P2,P1<P2	40.3312	-1.23263	3.3e-07	partial dominant:P1,P1<P2	25.1947	-3.18609	3.57e-14	partial dominant:P1,P1<P2	20.5337	-2.80067	4.51e-12	dominant:P1,P1<P2	intraflagellar transport protein 20 homolog
tetur03g05400		1262.59	-0.0295826	0.655344	other	1444.32	0.322438	7.99e-10	other	1055.69	0.11778	0.0479614	other	934.162	0.186731	0.000528731	other	kinesin light chain 1
tetur03g05430	host	189.432	-0.775322	8.5e-10	dominant:P2,P1<P2	237.875	-0.0854917	0.51342	other	109.861	-4.35963	1.78e-57	partial dominant:P1,P1<P2	86.7563	-4.05273	6.96e-51	dominant:P1,P1<P2	protein XRP2
tetur03g05440		568.105	0.0482095	0.673841	other	590.548	0.111147	0.22085	other	369.327	-0.709383	2.68e-07	dominant:P2,P1<P2	308.035	-0.72096	1.26e-12	dominant:P2,P1<P2	protein CASC3
tetur03g05450		383.71	0.21483	0.0213617	other	362.001	0.00102517	0.993023	other	289.127	0.103758	0.34278	other	241.22	-0.0167217	0.898721	other	PREDICTED: similar to v-abl Abelson murine leukemia viral oncogene homolog 2
tetur03g05460		1475.78	-0.0985895	0.143223	other	1725.24	0.312297	3.66e-07	other	1283.48	0.18271	0.00461655	other	1113.29	0.174535	0.00125387	other	DNA-directed RNA polymerase; subunit 2
tetur03g05480		0	NA	NA	other	0	NA	NA	other	0	NA	NA	other	0	NA	NA	other	Hypothetical protein
tetur03g05500		72.6019	3.02264	4.34e-50	additive:P1>P2	16.6958	0.0362117	0.937839	other	15.4129	0.649766	0.0998538	other	11.3855	0.11312	0.812351	other	agrin
tetur03g05520		33.5919	-0.669325	0.00818594	partial dominant:P1,P1<P2	40.0162	-0.138914	0.620946	other	30.6865	-0.123832	0.716046	other	31.8352	0.335704	0.191189	other	Alkaline phosphatase-like, alpha/beta/alpha
tetur03g05540	CYP(CYP392E1)	188.398	-3.10578	6.91e-68	additive:P1<P2	318.226	-0.267714	0.095765	other	343.661	0.709484	6.53e-06	dominant:P2,P1>P2	307.698	0.740137	3.99e-08	dominant:P2,P1>P2	Cytochrome P450 - CYP392E1
tetur03g05550		1283.34	0.018674	0.780187	other	1478.57	0.385909	1.91e-15	other	1213.73	0.526691	1.48e-20	dominant:P1,P1>P2	967.315	0.283056	1.09e-08	other	Golgi-specific brefeldin A-resistance guanine nucleotide exchange factor 1
tetur03g05600		20.9844	0.0220899	0.955071	other	18.3114	-0.525302	0.205671	other	14.8146	-0.355562	0.405917	other	13.9441	-0.0732369	0.87193	other	Zinc finger protein
tetur03g05640		0	NA	NA	other	0	NA	NA	other	0	NA	NA	other	0	NA	NA	other	Hypothetical protein
tetur03g05650		234.701	5.04274	4.61e-152	partial dominant:P1,P1>P2	38.6702	2.29821	1.16e-18	additive:P1>P2	85.8265	3.99337	5.03e-69	partial dominant:P1,P1>P2	90.9185	4.18655	4.52e-79	additive:P1>P2	Hypothetical protein
tetur03g05730		625.984	2.55371	7.08e-203	partial dominant:P1,P1>P2	383.954	1.75759	1.4e-75	dominant:P1,P1>P2	82.2143	-5.9521	2.65e-31	partial dominant:P1,P1<P2	63.2652	-6.50362	7.36e-22	partial dominant:P1,P1<P2	PREDICTED: similar to kelch-like 12
tetur03g05740		1711.84	0.0882229	0.201399	other	1805.99	0.205806	0.000620196	other	1431.89	0.252906	0.000453088	other	1255.48	0.276062	6.57e-07	other	S-adenosyl-L-methionine-dependent methyltransferase
tetur03g05750		94.2567	0.186921	0.301682	other	77.8435	-0.497424	0.00553652	other	54.4576	-1.07254	5.69e-06	dominant:P1,P1<P2	42.3076	-1.33113	4.77e-09	partial dominant:P1,P1<P2	Tetratricopeptide repeat
tetur03g05790		10.4712	-0.331352	0.501831	other	11.4212	-0.123676	0.815843	other	6.37495	-2.66901	0.0019893	other	4.93056	-2.24448	0.00349186	other	Hypothetical protein
tetur03g05800		217.599	0.214064	0.351529	other	211.74	0.107305	0.386515	other	203.422	0.651557	9.98e-08	partial dominant:P2,P1>P2	139.208	0.0273517	0.871065	other	High mobility group box domain
tetur03g05860		91.6626	-3.40258	4.04e-44	partial dominant:P1,P1<P2	821.23	3.24618	4.28e-178	partial dominant:P2,P1>P2	81.9912	-2.86354	1.54e-25	dominant:P1,P1<P2	64.2834	-3.03047	5.83e-25	partial dominant:P1,P1<P2	G-protein coupled receptor
tetur03g05870		1676	-0.325624	5.92e-05	other	1747.07	-0.29166	5.01e-06	other	1337.3	-0.351781	3.88e-08	other	1157.93	-0.294605	0.000463901	other	eukaryotic translation initiation factor 4E
tetur03g05880		45.6854	-0.387022	0.110344	other	57.996	0.310593	0.196444	other	29.6682	-1.5614	3.7e-06	dominant:P1,P1<P2	26.0324	-1.09482	0.000511633	partial dominant:P1,P1<P2	putative I-type Lysozyme; possibly a pseudogene
tetur03g05900		527.234	-0.338849	0.000493279	other	480.701	-0.861926	1.95e-17	partial dominant:P1,P1<P2	405.141	-0.51987	2.09e-05	dominant:P1,P1<P2	288.968	-1.19884	4.04e-23	additive:P1<P2	EF-Hand 1, calcium-binding site
tetur03g05920		1200.78	-0.0792606	0.159324	other	1385.67	0.291654	1.44e-09	other	992.147	0.0291184	0.686192	other	879.873	0.114583	0.0514577	other	pre-mRNA-processing factor 40 homolog A
tetur03g05940		10041	0.110819	0.76276	other	10225.3	0.11952	0.00866064	transgressive:up,P1=P2	8891.07	0.438376	1.07e-13	other	6619.65	0.00461423	0.942517	other	PREDICTED: similar to CG31028 CG31028-PB
tetur03g05950		391.706	0.828001	5.37e-17	partial dominant:P2,P1>P2	287.136	-0.0178033	0.881569	other	272.738	0.573558	5e-08	dominant:P1,P1>P2	225.846	0.411911	1.22e-05	other	Thyropin
tetur03g05970		8522.72	-0.0066628	0.932401	other	8405.59	-0.116927	0.0317534	other	6869.85	0.039312	0.467445	other	5711.82	-0.0678116	0.176769	other	ATPase; V1 complex; subunit B
tetur03g05980		419.27	0.215228	0.0578641	other	384.978	-0.0911506	0.371499	other	321.519	0.140143	0.226687	other	307.095	0.389008	1.91e-05	other	PREDICTED: similar to DEAD
tetur03g06020		3768.37	-0.237895	4.3e-06	other	4534.29	0.267323	2.6e-12	other	3119.87	-0.130887	0.00605264	other	2695.87	-0.103136	0.00943184	other	glycerol-3-phosphate dehydrogenase
tetur03g06030		54.3245	-0.785551	1.19e-05	partial dominant:P1,P1<P2	59.0657	-0.630766	0.00171841	dominant:P1,P1<P2	40.1273	-1.34662	1.91e-08	dominant:P1,P1<P2	36.0872	-0.912871	3.59e-05	dominant:P1,P1<P2	cell division protein BolA
tetur03g06040		184.041	1.39639	1.2e-20	additive:P1>P2	112.372	0.234694	0.167044	other	105.466	0.743933	0.000108412	dominant:P1,P1>P2	90.8311	0.694416	1.35e-06	partial dominant:P1,P1>P2	putative glycosylhydrolase
tetur03g06050		1753.37	0.0547764	0.295945	other	1687.74	-0.125987	0.00800178	other	1327.2	-0.103192	0.0451682	other	1106.9	-0.183581	0.000118968	other	vacuolar protein sorting-associated protein 4B
tetur03g06060		815.238	-0.268965	0.000208105	other	1002.86	0.297121	9.47e-06	other	732.225	0.0948658	0.220642	other	688.673	0.327988	4.16e-05	other	WD repeat-containing protein 51B
tetur03g06070		525.999	-0.253116	0.043928	other	629.583	0.240017	0.000973339	other	398.609	-0.49038	0.000869588	other	330.668	-0.547802	0.000200087	transgressive:up,P1<P2	Nucleolar GTPase/ATPase p130
tetur03g06100		206.591	-1.45369	2.71e-25	partial dominant:P1,P1<P2	252.812	-0.780634	2.02e-12	partial dominant:P2,P1<P2	165.469	-1.74318	6.9e-34	additive:P1<P2	142.324	-1.41234	1.1e-25	partial dominant:P1,P1<P2	Nose resistant-to-fluoxetine protein; N-terminal
tetur03g06110		3.21153	0.18029	0.844473	other	2.77153	-0.20426	0.847387	other	3.11629	0.524131	0.606845	other	3.4632	1.25998	0.103839	other	Phosphotyrosine-binding protein
tetur03g06160		6249.24	-0.154693	0.0131814	other	6941.87	0.106228	0.00646295	transgressive:up,P1=P2	5236.58	-0.000210208	0.997927	other	4125.22	-0.266813	4.48e-09	other	acid phosphatase-1
tetur03g06180		109.942	0.362157	0.0166446	other	95.346	-0.0793496	0.668265	other	76.93	-0.0310711	0.879491	other	66.5334	0.0230113	0.909206	other	AGC-kinase; C-terminal
tetur03g06220	MFS	86.9029	0.556003	0.00346232	partial dominant:P1,P1>P2	96.6193	0.832432	1.16e-08	partial dominant:P2,P1>P2	85.2983	1.11596	8.94e-12	partial dominant:P1,P1>P2	79.4693	1.19098	2.54e-16	partial dominant:P1,P1>P2	large neutral amino acids transporter small subunit 4
tetur03g06490		2168.25	0.12147	0.0721059	other	2417.09	0.395213	1.65e-12	other	1774.91	0.220243	0.000563438	other	1549.13	0.238082	1.04e-05	other	ubiquitin carboxyl-terminal hydrolase 30
tetur03g06500		2630.27	-0.0700473	0.24245	other	2477.25	-0.359643	5.22e-13	other	2011.05	-0.216766	4.04e-06	other	1745.84	-0.161169	0.00473917	other	cytochrome c oxidase polypeptide VIII
tetur03g06510		693.408	-0.000441527	0.996125	other	653.051	-0.267498	3.09e-05	other	504.666	-0.294497	7.47e-05	other	456.059	-0.117965	0.150704	other	39S ribosomal protein L47; mitochondrial precursor
tetur03g06540		705.088	0.107543	0.237035	other	667.327	-0.122225	0.131227	other	568.605	0.154681	0.0785565	other	500.95	0.206651	0.00527319	other	Translation elongation/initiation factor/Ribosomal; beta-barrel
tetur03g06550		5220.15	-0.00329939	0.957741	other	5844.26	0.284397	2.55e-13	other	4444.71	0.210338	1.94e-08	other	3907.64	0.24423	2.46e-14	other	importin-7
tetur03g06560		1587.47	0.0628496	0.280918	other	1542.31	-0.0894952	0.0937249	other	1331.46	0.225532	4.85e-05	other	1127.51	0.165656	0.000968529	other	nuclear pore complex protein Nup85
tetur03g06570		34.6878	0.884955	0.000954689	partial dominant:P2,P1>P2	26.3519	0.140208	0.722088	other	22.6812	0.381003	0.274665	other	21.8796	0.697513	0.027013	other	Hypothetical protein
tetur03g06610		233.514	-0.421856	4.4e-05	other	232.344	-0.595792	2.14e-08	partial dominant:P1,P1<P2	167.079	-0.934967	1.24e-14	dominant:P1,P1<P2	145.314	-0.761147	1.33e-09	dominant:P1,P1<P2	DNA-directed RNA polymerase III subunit RPC8
tetur03g06620		4.47126	0.178242	0.849886	other	4.18412	-0.309671	0.752034	other	2.2292	-1.4853	0.20295	other	2.75048	-0.174307	0.871154	other	Hypothetical protein
tetur03g06630		0.15289	-1.20313	NA	other	0.171861	-1.26758	NA	other	0.210934	0.280714	NA	other	0.873589	2.48878	0.136615	other	Hypothetical protein
tetur03g06650		13277.2	0.0427152	0.600056	other	12472.7	-0.227771	8.41e-06	other	9722.05	-0.230367	0.000183597	other	8720.44	-0.0769138	0.222393	other	ribosomal protein L3
tetur03g06660		62.4448	-0.0861145	0.691603	other	63.4878	-0.0784032	0.746853	other	45.3724	-0.521722	0.0286449	other	41.1344	-0.239623	0.332029	other	calcium release-activated calcium channel protein 1
tetur03g06670		1430.04	0.0533854	0.346683	other	1765.27	0.614135	1.91e-38	dominant:P1,P1>P2	1319.04	0.492758	2.52e-21	other	1046.25	0.233092	5.63e-07	transgressive:up,P1=P2	AGC-kinase; C-terminal
tetur03g06680		7891.95	0.174776	0.0423421	other	7171.11	-0.178062	0.00170299	other	5893.25	-0.00306011	0.970651	other	4942.25	-0.0770721	0.200878	other	ribosomal protein L5
tetur03g06700		9.46441	0.0520267	0.930067	other	8.43631	-0.321732	0.567783	transgressive:up,P1=P2	9.28134	0.819158	0.0900927	other	14.227	1.81567	2.48e-06	other	Acyltransferase 3
tetur03g06720		10.8449	0.505835	0.333575	other	8.91306	-0.13622	0.826483	other	7.04707	-0.25429	0.71138	other	5.93695	-0.160673	0.808955	other	Immunoglobulin-like fold
tetur03g06750		7.1708	0.370141	0.532878	other	7.98098	0.644467	0.252115	other	6.231	0.538785	0.408734	other	4.28404	0.0869519	0.916462	other	hippocalcin-like protein 1
tetur03g06760		1596.69	-0.162596	0.000983488	other	1627.68	-0.187297	0.000161007	other	1249.55	-0.254381	2.5e-06	other	1087.23	-0.178001	0.000737059	other	mRNA export factor
tetur03g06800		11.0761	-0.327666	0.509418	other	29.4601	1.97218	2.6e-11	dominant:P1,P1>P2	6.96449	-1.75343	0.0075997	other	6.63366	-0.782777	0.188168	other	U6 snRNA-associated Sm-like protein LSm5
tetur03g06810		15.6307	0.457452	0.288564	other	17.9668	0.73513	0.0571252	other	12.4333	0.362825	0.495564	other	9.96597	0.223784	0.698202	other	Hypothetical protein
tetur03g06820		15.986	-0.0424517	0.93117	other	18.6994	0.387337	0.326186	other	13.4244	0.0523055	0.933075	other	12.3776	0.312029	0.503613	other	Hypothetical protein
tetur03g06850		10.3844	0.281528	0.595347	other	9.15464	-0.228689	0.699314	other	7.70907	0.132551	0.83964	other	5.79061	-0.32751	0.603601	other	7TM GPCR; rhodopsin-like
tetur03g06870		4.71597	0.559077	0.526378	other	4.80797	0.541535	0.498924	other	3.61667	0.479365	0.62283	other	2.20821	-0.512276	0.638667	other	G-protein couple receptor
tetur03g06880		68.9517	-1.11109	1.54e-08	partial dominant:P2,P1<P2	80.0284	-0.72182	0.000200459	partial dominant:P1,P1<P2	63.4652	-0.661562	0.00260113	dominant:P1,P1<P2	45.2685	-1.34412	1.25e-08	partial dominant:P1,P1<P2	Hypothetical protein
tetur03g06900		467.454	0.246984	0.00910737	other	398.094	-0.310405	7.24e-05	other	342.518	0.0172537	0.866927	other	296.918	0.0350107	0.727657	other	39S ribosomal protein L49; mitochondrial
tetur03g06910		38186.7	0.133782	0.0177722	other	37300.4	0.0139346	0.780879	other	29109.5	0.0159921	0.747697	other	26028.6	0.122096	0.000887269	other	Ubiquitin C
tetur03g06920		1061.86	-0.257989	1.67e-05	other	1145.2	-0.0944687	0.162215	other	870.403	-0.190658	0.00301526	other	759.014	-0.119859	0.0368012	other	ufm1-specific protease 2
tetur03g06930		476.568	0.303941	0.00118554	other	657.486	1.10602	6.53e-71	dominant:P1,P1>P2	599.363	1.4443	3.89e-82	partial dominant:P2,P1>P2	447.108	1.05102	1.3e-50	dominant:P1,P1>P2	Small Teneurin-S
tetur03g06950		38.3466	2.08569	3.75e-16	additive:P1>P2	16.9759	0.321172	0.42994	other	13.5795	0.352512	0.434468	other	15.732	1.07979	0.00153114	partial dominant:P1,P1>P2	Toll-like receptor 8
tetur03g06980		2.08773	0.847233	0.453505	other	1.27295	-0.942712	0.564076	other	2.12009	1.72874	0.0988304	other	1.12856	0.434993	0.759291	other	Apple-like
tetur03g07000		0	NA	NA	other	0	NA	NA	other	0	NA	NA	other	0	NA	NA	other	Apple-like
tetur03g07030		0	NA	NA	other	0	NA	NA	other	0.0760176	1.39193	NA	other	0	NA	NA	other	Hypothetical protein
tetur03g07040		0.202955	-0.0939311	NA	other	0.255952	0.625971	NA	other	0.0674583	0.0646139	NA	other	0.187667	0.999439	NA	other	Apple-like
tetur03g07050		0	NA	NA	other	0	NA	NA	other	0	NA	NA	other	0	NA	NA	other	PAN/Apple domain
tetur03g07060		2.42453	1.60641	0.166479	other	0.855146	-1.28359	0.515593	other	1.23125	0.628312	0.740085	other	0.575912	-1.05205	0.61694	other	Apple-like
tetur03g07140		0.0764448	-0.671	NA	other	0.0859306	-0.739125	NA	other	0.0674583	0.0646139	NA	other	0.0521964	0.42237	NA	other	Hypothetical protein
tetur03g07190		0.113252	-0.671	NA	other	0.128447	-0.739125	NA	other	0.100146	0.0646139	NA	other	0.408888	1.93961	NA	other	Hypothetical protein
tetur03g07200		0	NA	NA	other	0	NA	NA	other	0	NA	NA	other	0	NA	NA	other	Hypothetical protein
tetur03g07230		2.28083	1.21875	0.377827	other	1.36285	-0.289099	0.873702	other	0.646098	-1.47143	0.494565	other	0.446088	-1.80997	NA	other	Apple-like
tetur03g07240		8.37128	-1.55474	0.00445891	other	7.52324	-3.88545	1.11e-05	other	9.81379	0.0155493	0.980527	other	4.64038	-3.34964	0.000723146	other	Apple-like
tetur03g07250		214.693	0.330607	0.0251313	other	248.638	0.728073	8.52e-12	partial dominant:P1,P1>P2	188.979	0.650158	6.01e-09	partial dominant:P1,P1>P2	144.357	0.288106	0.0184566	other	Zinc finger, C2H2
tetur03g07260		0.101767	0.483142	NA	other	0.286449	1.90086	NA	other	0	NA	NA	other	0.118802	1.57651	NA	other	Zinc finger, C2H2
tetur03g07310		24.7946	1.03097	0.0042391	partial dominant:P1,P1>P2	20.0331	0.580171	0.118196	other	19.0829	1.02969	0.00512129	partial dominant:P2,P1>P2	13.2847	0.459581	0.270718	other	RNA-directed DNA polymerase
tetur03g07340		821.943	0.184872	0.00405434	other	792.658	0.0293198	0.69693	other	669.181	0.261747	0.000218514	other	488.298	-0.234969	0.000698359	other	Src homology-3; region
tetur03g07350		861.599	0.103544	0.142967	other	1024.93	0.559744	2.15e-25	dominant:P1,P1>P2	867.564	0.764844	1.05e-40	additive:P1>P2	675.956	0.464507	1.4e-18	other	mitogen-activated protein kinase kinase kinase 5
tetur03g07360		0	NA	NA	other	0	NA	NA	other	0	NA	NA	other	0	NA	NA	other	Pk92B
tetur03g07380		270.509	-0.0671163	0.603351	other	276.526	-0.0819482	0.507204	other	196.213	-0.384441	0.001984	other	199.275	0.150105	0.219915	other	TM2 domain
tetur03g07390		134.768	1.33642	3.59e-24	dominant:P1,P1>P2	101.608	0.774018	1.2e-06	dominant:P1,P1>P2	111.035	1.49131	3.13e-22	partial dominant:P1,P1>P2	83.6215	1.14273	4.13e-14	dominant:P1,P1>P2	Zinc finger, LIM-type
tetur03g07430		15.9802	0.913292	0.010544	other	13.4473	0.449511	0.294927	other	8.4297	-0.111794	0.848965	other	8.64026	0.381101	0.466381	other	BTB/POZ-like
tetur03g07450		170.833	-0.60693	0.35256	other	153.851	-1.33148	0.00891173	partial dominant:P2,P1<P2	128.902	-0.93	0.0294852	other	92.5525	-1.6835	0.00191079	partial dominant:P2,P1<P2	Apple-like
tetur03g07510		63.8218	3.91734	1.17e-49	additive:P1>P2	17.1636	1.79501	5.58e-06	partial dominant:P2,P1>P2	6.18369	-0.088717	0.898614	other	4.73262	-0.559347	0.421936	other	Chemosensing Ionotropic Receptor : IR25A homolog
tetur03g07520		842.842	0.76162	1.51e-10	dominant:P2,P1>P2	675.015	0.169437	0.0362726	other	589.432	0.504516	1.56e-10	dominant:P1,P1>P2	568.382	0.725426	1.08e-17	partial dominant:P1,P1>P2	Protein-tyrosine phosphatase; receptor/non-receptor type
tetur03g07530		0.625629	0.911524	0.680004	other	0.354279	-0.183429	NA	other	0.409501	0.297371	NA	other	0.148232	-0.183186	NA	other	putative amiloride-sensitive sodium channel
tetur03g07630		4165.12	0.066219	0.105445	other	4119.59	-0.021225	0.669652	other	3111.85	-0.124937	0.00522731	other	2730.8	-0.0564157	0.154119	other	V-type proton ATPase 116 kDa subunit a isoform 1
tetur03g07650		1091.6	0.106406	0.163215	other	1041.22	-0.0957779	0.131957	other	932.05	0.345321	2.87e-08	other	669.173	-0.209929	0.000676231	other	UNCoordinated family member
tetur03g07660		594.729	-0.0199967	0.85293	other	534.226	-0.47804	2.94e-09	other	415.284	-0.467801	3.36e-07	other	416.117	0.0457745	0.64326	other	uridine diphosphate glucose pyrophosphatase
tetur03g07700		73.5224	-0.995085	6.37e-07	dominant:P1,P1<P2	79.7701	-0.863723	1.56e-05	dominant:P2,P1<P2	56.5362	-1.46117	2.95e-10	dominant:P1,P1<P2	45.8731	-1.41147	5.25e-10	transgressive:down,P1<P2	Hypothetical protein
tetur03g07720		112.708	-1.02688	7.83e-14	partial dominant:P2,P1<P2	140.048	-0.309791	0.0253794	other	87.6308	-1.32625	1.42e-15	additive:P1<P2	67.4947	-1.68802	5.37e-20	additive:P1<P2	Hypothetical protein
tetur03g07740		814.553	-2.30501	1.08e-185	partial dominant:P2,P1<P2	1662.35	0.546014	3.52e-30	dominant:P1,P1>P2	770.776	-1.461	1.93e-87	dominant:P2,P1<P2	605.564	-1.70723	4.38e-139	dominant:P2,P1<P2	oxidase/peroxidase
tetur03g07750		250.889	-0.188816	0.176721	other	284.933	0.126044	0.223318	other	219.198	0.0604953	0.643351	other	184.801	0.0265615	0.831273	other	Hypothetical protein
tetur03g07760		407.336	0.0547952	0.638236	other	409.59	-0.000776531	0.994158	other	322.267	0.0339044	0.745848	other	287.525	0.137828	0.135468	other	FAD dependent oxidoreductase
tetur03g07770		692.1	0.0387357	0.719477	other	629.805	-0.354512	7.67e-05	other	522.205	-0.103223	0.256144	other	450.065	-0.109422	0.341647	other	Uncharacterised conserved protein UCP023322, transmembrane eukaryotic
tetur03g07790		17.2451	0.411503	0.285233	other	13.8793	-0.323587	0.481199	other	12.6212	0.265575	0.579842	other	10.2365	0.0422682	0.93369	other	Hypothetical protein
tetur03g07800		0.217341	-0.0939316	NA	other	0.131032	-0.739125	NA	other	0.102217	0.0646139	NA	other	0.214474	0.99944	NA	other	7TM chemoreceptor
tetur03g07820		2.42601	-0.138325	0.905538	other	3.25903	0.701306	0.439007	other	2.48942	0.900957	0.40373	other	1.51374	-0.338126	0.793476	other	UNCoordinated family member
tetur03g07840	ABC(TuABCC-09)	2061.39	-0.00723924	0.914206	other	2373.67	0.359435	1.77e-14	other	1822.04	0.314352	6.35e-09	other	1551.47	0.257074	6.78e-08	other	ABC-transporter; class C;
tetur03g07860		82.5666	-0.498701	0.00697473	other	95.2106	-0.124725	0.543525	other	66.0749	-0.576045	0.00809285	partial dominant:P1,P1<P2	63.2326	-0.1392	0.538332	other	carbonic anhydrase
tetur03g07870		3973.42	-0.19499	0.0132151	other	4296.91	-0.019268	0.718062	other	3328.93	-0.0372189	0.537975	other	2812.25	-0.0920003	0.148096	other	V-type proton ATPase 116 kDa subunit a isoform 1
tetur03g07900		105.561	-0.0431135	0.887358	other	89.3534	-0.763137	0.000617835	partial dominant:P2,P1<P2	66.1215	-1.08438	7.48e-05	partial dominant:P1,P1<P2	52.213	-1.18803	6.26e-06	partial dominant:P2,P1<P2	Nose resistant-to-fluoxetine protein; N-terminal
tetur03g07910		0.793054	0.691313	0.749862	other	0.480315	-0.498514	0.852804	other	0.263419	-1.0215	NA	other	0.314596	-0.0899317	NA	other	Chemosensory Receptor; Gustatory receptor family
tetur03g07920	GST(TuGSTd06)	3070.05	-0.37231	0.5221	other	2603.22	-1.29235	6.28e-08	partial dominant:P2,P1<P2	2969.37	0.234725	0.234128	other	1877.63	-0.776008	1.19e-10	dominant:P1,P1<P2	Glutathione S-transferase; delta class
tetur03g07930	peptidase	2753.78	-0.66388	0.24588	other	3046.56	-0.432883	0.0624865	other	2830.19	0.167141	0.441883	other	2128.09	-0.248394	0.0623818	other	Cathepsin B
tetur03g08000		0	NA	NA	other	0	NA	NA	other	0	NA	NA	other	0	NA	NA	other	Hypothetical protein
tetur03g08020		0.327168	-1.86402	NA	other	0.3716	-1.93197	NA	other	0.289222	-1.12806	NA	other	0.359688	-0.183286	NA	other	Cathepsin B-like
tetur03g08040		452.039	0.263659	0.0034196	other	518.428	0.616872	4.43e-17	dominant:P1,P1>P2	436.884	0.812546	1.03e-19	additive:P1>P2	362.859	0.666183	5.15e-17	dominant:P1,P1>P2	scavenger receptor activity
tetur03g08050		12.045	0.73128	0.0861719	other	9.60459	0.122823	0.828663	other	9.59016	0.788305	0.0968509	other	5.33027	-0.485996	0.445554	other	Hypothetical protein
tetur03g08060		156.314	0.0987835	0.625042	other	152.844	-0.0520235	0.761654	other	105.211	-0.48419	0.015564	other	113.966	0.268781	0.0542142	other	hypothetical protein
tetur03g08070		5393.08	-0.630653	1.63e-41	additive:P1<P2	6107.5	-0.310992	4.32e-16	other	4150.88	-0.884134	3.08e-89	dominant:P1,P1<P2	3938.75	-0.40381	7.32e-14	other	ubiquitin carboxyl-terminal hydrolase isozyme L3
tetur03g08080		29.5896	0.120118	0.708478	other	25.3625	-0.538997	0.107955	other	20.8783	-0.256456	0.475599	other	17.3194	-0.342151	0.371215	other	Hypothetical protein
tetur03g08090		958.062	0.128067	0.080203	other	875.284	-0.213608	0.00188581	other	709.144	-0.0887205	0.276679	other	598.282	-0.139905	0.0763793	other	female lethal d homolog [Tetranychus urticae]
tetur03g08110		44.6185	-1.26621	4.68e-08	partial dominant:P1,P1<P2	53.7207	-0.705486	0.00141601	partial dominant:P1,P1<P2	34.6303	-1.61823	2.47e-07	dominant:P1,P1<P2	27.9641	-1.77668	7.83e-10	additive:P1<P2	cuticular protein analogous to peritrophins 1-A
tetur03g08120		4594.45	-0.426633	4.47e-35	other	4910.31	-0.312133	9.89e-17	other	3559.61	-0.596938	6.33e-47	dominant:P1,P1<P2	3085.28	-0.491485	1.46e-44	other	T-complex protein 1 subunit beta
tetur03g08130		1235.25	0.173268	0.00327321	other	1297.79	0.276772	1.08e-06	other	958.703	0.121663	0.0759928	other	862.421	0.224229	8.34e-05	other	PREDICTED: similar to ELL associated factor 2
tetur03g08140		801.2	-0.126802	0.184357	other	686.81	-0.846721	2.67e-15	dominant:P1,P1<P2	487.001	-1.34494	3.46e-65	dominant:P1,P1<P2	432.47	-0.968343	9.35e-16	dominant:P1,P1<P2	60S ribosomal protein L37a
tetur03g08150		4.35483	1.37328	0.0619709	other	3.08194	0.598025	0.537595	other	4.13263	1.7386	0.025213	other	1.8563	0.277369	0.819196	other	arginine-vasopressin receptor 1a
tetur03g08160		14.7775	0.238395	0.601316	other	14.8008	0.228446	0.594177	other	17.2371	1.26189	0.000433015	partial dominant:P2,P1>P2	15.6176	1.2579	0.000218822	partial dominant:P1,P1>P2	cardioacceleratory peptide receptor
tetur03g08190		0.228827	-1.275	NA	other	0.55356	0.697367	0.782864	other	0.202363	-0.539274	NA	other	0.156602	-0.18309	NA	other	neurogenin 1
tetur03g08200		1.01462	-0.0348585	0.985261	other	0.993366	-0.000839069	0.999711	other	0.514745	-1.02787	NA	other	0.340081	-1.40389	NA	other	neurogenin 1
tetur03g08210		0.285622	1.6721	NA	other	0.259116	1.74534	NA	other	0	NA	NA	other	0	NA	NA	other	Hypothetical protein
tetur03g08230		60.3827	0.164267	0.437143	other	54.7295	-0.235419	0.326103	other	36.8296	-0.870583	0.00219169	partial dominant:P1,P1<P2	32.6887	-0.560173	0.0499611	other	Hypothetical protein
tetur03g08260		1205.26	-0.208213	0.00310009	other	1268.83	-0.126408	0.077564	other	971.364	-0.182257	0.0164746	other	824.484	-0.211496	0.00771504	other	5-tyrosyl-DNA phosphodiesterase
tetur03g08290		1.19543	-3.09112	0.0354653	other	2.73418	0.413345	0.694051	other	2.39262	0.436163	0.731951	other	2.50386	1.06517	0.271617	other	Ribosomal protein S27, mitochondrial
tetur03g08300		3.31206	0.291676	0.796846	other	4.58275	1.03549	0.241537	other	3.19769	0.530374	0.689704	other	20.7399	4.29445	NA	other	Hypothetical Cuticular Protein
tetur03g08310		2107.35	-0.540365	3.49e-06	partial dominant:P2,P1<P2	2707.18	0.191271	0.00100525	other	1955.97	-0.0456153	0.603992	other	1649.66	-0.105437	0.0812241	other	putative sodium-coupled neutral amino acid transporter 7
tetur03g08320		2569.26	-0.253938	6.44e-06	other	2668.65	-0.221896	8.22e-07	other	1931.36	-0.496893	2.15e-22	other	1747.87	-0.272609	5.06e-09	other	Ubiquitin-conjugating enzyme E2 G1
tetur03g08330		4.3732	0.65566	0.3856	other	2.74791	-0.72337	0.493948	other	2.66505	-0.0313112	0.979707	other	2.93539	0.607036	0.51194	other	glutaryl-CoA dehydrogenase
tetur03g08340		973.65	0.136783	0.0469606	other	945.638	0.00174978	0.981915	other	776.172	0.15589	0.0186771	other	709.614	0.309901	1.68e-07	other	zinc transporter ZIP9
tetur03g08350		2386.71	0.291667	0.0256059	other	1899.82	-0.5089	0.0103032	other	1822.38	0.204982	0.0774735	other	1415.88	-0.109374	0.41174	other	glutaryl-CoA dehydrogenase
tetur03g08360		2881.38	0.253914	0.00135144	other	2293.45	-0.5726	4.48e-16	dominant:P1,P1<P2	1914.76	-0.306126	1.32e-05	other	1758.08	-0.0665224	0.479295	other	60S ribosomal protein L31
tetur03g08370		1267.87	0.227789	0.00579759	other	1289.62	0.247696	6.37e-07	other	1015.15	0.274452	2.21e-07	other	808.185	0.0290658	0.658902	transgressive:up,P1=P2	DNA damage-binding protein 2
tetur03g08380		507.745	-0.0272789	0.794704	other	498.133	-0.16463	0.0349447	other	403.173	-0.0429355	0.664176	other	297.087	-0.523711	2.94e-10	dominant:P1,P1<P2	mitochondrial ribosomal protein S25
tetur03g08390		6.79561	0.504199	0.445743	other	6.96223	0.623047	0.303791	other	4.07449	-0.470336	0.576643	other	4.34837	0.34401	0.6284	other	Hypothetical protein
tetur03g08400		0	NA	NA	other	0	NA	NA	other	0	NA	NA	other	0	NA	NA	other	Hypothetical protein
tetur03g08410		810.046	-0.120567	0.138502	other	834.526	-0.104038	0.115067	other	600.117	-0.396587	1.08e-08	other	543.25	-0.179533	0.00998206	other	Peptidyl-prolyl cis-trans isomerase; PpiC-type
tetur03g08420		689.154	-0.211263	0.000479946	other	742.189	-0.0481904	0.501453	other	586.712	-0.00959247	0.90915	other	496.231	-0.0513023	0.469414	other	para-hydroxybenzoate--polyprenyltransferase; mitochondrial precursor
tetur03g08430		0	NA	NA	other	0	NA	NA	other	0	NA	NA	other	0	NA	NA	other	COenzyme Q
tetur03g08440		6.84959	0.287573	0.677558	other	7.1887	0.326266	0.658494	other	5.40874	0.0204181	0.983039	other	4.78307	0.390378	0.599856	other	Hormone Receptor 3
tetur03g08450		2901.23	0.541175	0.0413937	other	1612.86	-1.97131	7.63e-24	dominant:P1,P1<P2	1838.29	-0.0719947	0.731331	other	1433.87	-0.372056	0.180495	other	Hypothetical protein
tetur03g08460		0	NA	NA	other	0	NA	NA	other	0.563206	2.651	NA	other	0	NA	NA	other	Hypothetical protein
tetur03g08470		3.39407	-0.286526	0.762733	other	2.47515	-2.2338	0.0497179	other	2.63764	-0.367893	0.733146	other	2.05209	-0.674619	0.544856	other	Hypothetical protein
tetur03g08480		558.604	-0.115891	0.312712	other	594.528	0.0323091	0.700483	other	477.13	0.0980659	0.22316	other	415.781	0.136237	0.076485	other	recombination activating protein 1
tetur03g08490		1.23724	-0.873542	0.564313	other	1.22899	-0.925638	0.566471	other	1.08433	-0.626429	0.700836	other	1.31946	0.532325	0.681688	other	Haemolymph juvenile hormone binding
tetur03g08500		1009.62	0.571577	8.32e-19	dominant:P2,P1>P2	650.171	-0.967334	2.02e-34	dominant:P1,P1<P2	771.175	0.526713	4.42e-15	dominant:P2,P1>P2	650.545	0.418238	1.51e-07	other	ketohexokinase
tetur03g08510		35.4605	-0.94696	2.43e-05	partial dominant:P1,P1<P2	40.8326	-0.505747	0.0557297	other	31.5336	-0.724294	0.0117336	other	23.3778	-1.06654	0.000200087	partial dominant:P1,P1<P2	chitin synthase
tetur03g08520		3.05007	-0.363619	0.706697	other	2.88311	-0.56533	0.613284	other	2.38305	-0.44017	0.754024	other	2.2507	-0.212334	0.855232	other	26S protease regulatory subunit 7
tetur03g08530		1966.53	-0.06667	0.234255	other	2084.66	0.0523753	0.374905	other	1625.01	0.0426203	0.476347	other	1382.91	0.0134853	0.815279	other	26S protease regulatory subunit 7
tetur03g08540		266.322	0.0891372	0.531973	other	254.947	-0.116592	0.277066	other	179.627	-0.523177	7.14e-05	partial dominant:P2,P1<P2	163.264	-0.252011	0.0348558	other	Domain of unknown function DUF2040
tetur03g08550		4183.96	0.0104232	0.929029	other	3847.07	-0.347402	9.88e-06	other	3288.86	-0.0273267	0.778178	other	2842.62	-0.0110059	0.911162	other	acetyl-CoA hydrolase/transferase
tetur03g08560		40.1102	-0.899124	0.000346148	partial dominant:P1,P1<P2	35.2359	-2.03348	7.54e-13	dominant:P1,P1<P2	31.4045	-1.00215	0.00164709	partial dominant:P1,P1<P2	26.1611	-1.08949	0.000124834	dominant:P1,P1<P2	hypothetical protein
tetur03g08570		1431.38	-0.18026	0.0149674	other	1551.44	0.00682247	0.920949	other	1163.31	-0.126725	0.0328487	other	1007.29	-0.0968317	0.0659736	other	mitochondrial 2-oxoglutarate/malate carrier protein
tetur03g08580		504.759	0.0776152	0.425522	other	576.312	0.422249	8.74e-08	other	399.137	0.0858149	0.419278	transgressive:up,P1=P2	365.187	0.230465	0.012625	other	ADP-ribosylation factor 6
tetur03g08590		2080.11	-0.142199	0.00138738	other	2179.61	-0.0699303	0.135777	other	1683.46	-0.109561	0.029658	other	1402.93	-0.185776	1.29e-05	other	CD63 antigen
tetur03g08600		598.371	0.0716856	0.340674	other	576.667	-0.101781	0.172882	other	478.796	0.0826332	0.327591	other	429.202	0.203718	0.00238696	other	BTB
tetur03g08620		2150.11	0.120023	0.161058	other	1876.99	-0.402622	4.27e-11	other	1470.21	-0.383593	6.32e-08	other	1385.01	-0.053235	0.514588	other	PREDICTED: ribosomal protein L35a-like
tetur03g08630		344.29	0.09371	0.537265	other	339.448	-0.0156387	0.906624	other	279.733	0.165086	0.146465	other	244.532	0.197925	0.0752882	other	Neuropeptide precursor
tetur03g08640		183.701	0.0656478	0.710458	other	273.601	1.09563	4.86e-26	dominant:P1,P1>P2	149.745	0.107793	0.554886	other	133.143	0.223564	0.0931328	transgressive:up,P1=P2	PREDICTED: similar to forked CG5424-PB
tetur03g08650		285.694	0.342647	0.00517823	other	279.52	0.256834	0.0067367	other	196.413	-0.0168546	0.920011	other	193.832	0.306229	0.00704441	other	Peptidase M14; carboxypeptidase A
tetur03g08660		1628.65	-0.147287	0.0364131	other	2086.6	0.526156	1.55e-30	dominant:P1,P1>P2	1487.25	0.273837	7.37e-08	other	1249.81	0.179312	0.000860948	transgressive:up,P1=P2	SWI/SNF-related matrix-associated actin-dependent regulator of chromatin subfamily A member 5
tetur03g08670		852.138	-0.0538103	0.619905	other	803.529	-0.339171	6.99e-09	other	713.833	0.106274	0.10178	other	628.978	0.153651	0.0294003	other	gamma-butyrobetaine dioxygenase
tetur03g08680		1010.49	0.0334152	0.622264	other	1267.24	0.6292	4.21e-39	dominant:P1,P1>P2	922.115	0.428878	1.69e-12	other	735.997	0.204554	0.000618876	transgressive:up,P1=P2	Exocyst complex subunit Sec15-like
tetur03g08690		666.028	-0.0269231	0.750694	other	830.738	0.55703	4.04e-17	dominant:P1,P1>P2	523.582	-0.073504	0.426098	other	485.787	0.147294	0.0425851	other	Protohaem IX farnesyltransferase
tetur03g08700		179.149	0.0793681	0.544563	other	175.605	-0.0411587	0.772024	other	162.865	0.502778	4.61e-05	partial dominant:P2,P1>P2	115.501	-0.0907632	0.597409	other	Phosphatidylinositol transfer protein-like; N-terminal
tetur03g08710		4089.43	0.997281	2.76e-05	partial dominant:P1,P1>P2	3647.83	0.763637	2.67e-07	partial dominant:P2,P1>P2	2969.07	0.87157	1.21e-15	partial dominant:P1,P1>P2	2091.14	0.307713	0.00344162	other	Hypothetical protein
tetur03g08720		1562.64	-0.0644365	0.556919	other	1588.53	-0.0821505	0.155967	other	1331.6	0.156953	0.00628762	other	1055.3	-0.100798	0.111597	other	mitochondrial dicarboxylate carrier
tetur03g08730		837.734	0.0927535	0.398619	other	737.766	-0.398392	3.76e-09	other	634.749	-0.0499467	0.561125	other	547.959	-0.0335257	0.686969	other	max-like protein X isoform gamma
tetur03g08740		1135.58	0.0594488	0.39683	other	1145	0.0294686	0.646181	other	894.561	0.0353571	0.652537	other	743.336	-0.0747738	0.233295	other	SprT-like
tetur03g08750		377.538	0.109282	0.377395	other	328.794	-0.405463	4.19e-05	other	269.207	-0.242848	0.0413801	other	244.848	-0.0358815	0.798021	other	iron-sulfur cluster assembly accessory protein
tetur03g08760		2146.83	0.0626292	0.414972	other	1893.48	-0.439876	1.86e-16	other	1723.73	0.107095	0.123216	other	1302.75	-0.300062	9.83e-09	other	PREDICTED: similar to AGAP005556-PA
tetur03g08770		317.161	0.274705	0.00607689	other	325.834	0.327619	0.00108645	transgressive:up,P1=P2	393.302	1.37533	1.46e-42	dominant:P1,P1>P2	374.948	1.49476	5.41e-77	dominant:P1,P1>P2	PDZ domain
tetur03g08780		5.94509	-0.0839436	0.905833	other	10.3263	1.25761	0.0129516	other	6.29552	0.827276	0.163149	other	3.20437	-0.769834	0.351206	other	Serine-Rich secreted protein
tetur03g08790		7.18486	1.4678	0.0113757	other	2.17238	-4.50799	0.000942325	other	5.65301	1.38859	0.0525656	other	2.40966	-0.258257	0.801797	other	Chemosensory Receptor; Gustatory receptor family
tetur03g08800	host	25106	-0.255087	0.335732	other	24869.1	-0.399455	0.0118048	other	20658.5	-0.169538	0.349862	other	17450.9	-0.207188	0.0828165	transgressive:up,P1=P2	Small secreted protein; family B
tetur03g08810	host	3232.1	0.461389	0.000687901	other	2145.88	-1.02773	6.01e-13	partial dominant:P2,P1<P2	2475.59	0.40444	0.0206497	other	2157.58	0.399239	0.00235365	other	Small Secreted Protein; Family B
tetur03g08820		2857.58	0.228937	0.0214497	other	2534.58	-0.194238	0.0109805	other	1944.23	-0.24371	0.00345417	other	1519.21	-0.542384	1.91e-06	dominant:P1,P1<P2	Small secreted protein; family B
tetur03g08840	host	0	NA	NA	other	0	NA	NA	other	0.0702886	1.34752	NA	other	0	NA	NA	other	Type II Keratin; homologue of keratin 78
tetur03g08850		24.428	-0.171071	0.62368	other	31.2391	0.499286	0.0719402	other	19.1901	-0.237093	0.543334	other	17.4636	-0.0548375	0.898947	other	Hypothetical protein
tetur03g08870		377.557	-0.203501	0.0258225	other	455.062	0.304483	6.59e-05	other	347.527	0.251323	0.0128014	other	334.828	0.5078	1.27e-11	dominant:P1,P1>P2	sphingomyelin phosphodiesterase
tetur03g08880		1975.01	-0.0490092	0.485171	other	2030.9	-0.0248652	0.67964	other	1497.15	-0.210919	0.000113362	other	1297.97	-0.169564	0.000313424	other	Cytidyltransferase-related
tetur03g08890		242.481	-0.129298	0.244606	other	249.557	-0.119228	0.274978	other	210.206	0.104488	0.40545	other	178.16	0.071031	0.55321	other	Jiraiya
tetur03g08900		204.269	-0.295397	0.00215123	other	217.558	-0.19937	0.0555254	other	162.35	-0.350452	0.00332377	other	135.548	-0.406184	0.00114467	other	peptidyl-prolyl cis-trans isomerase NIMA-interacting 4; Parvulin-14; Rotamase Pin4
tetur03g08910		0.739079	-0.398789	0.868205	other	0.563849	-1.62027	0.529022	other	0.37205	-1.55766	NA	other	0.558731	-0.0579231	0.983512	other	Chemosensory Receptor; Gustatory receptor family
tetur03g08920		0.319876	-0.693029	NA	other	0.297282	-0.649661	NA	other	0.189076	-0.539599	NA	other	0.282089	0.400276	NA	other	Chemosensory Receptor; Gustatory receptor family
tetur03g08930		0.815784	3.07436	0.0945745	other	0.178189	1.33793	NA	other	0.582825	3.10352	NA	other	0	NA	NA	other	Chemosensory Receptor; Gustatory receptor family
tetur03g08940		54.6861	0.961611	4.36e-05	partial dominant:P2,P1>P2	34.5315	-0.328686	0.236035	other	27.4218	-0.287957	0.374873	other	20.1035	-0.804408	0.0149193	other	Pleckstrin-homology domain (PH domain)/Phosphotyrosine-binding domain (PTB)
tetur03g08950		0.095483	0.483142	NA	other	0	NA	NA	other	0.0760176	1.39193	NA	other	0	NA	NA	other	Chemosensory Receptor; Gustatory receptor family
tetur03g08960		0.429902	1.21712	NA	other	0.128447	-0.739125	NA	other	0.176164	0.814061	NA	other	0.077599	0.42237	NA	other	Chemosensory Receptor; Gustatory receptor family
tetur03g08990		0.208735	-0.0939313	NA	other	0.128447	-0.739125	NA	other	0.100146	0.0646139	NA	other	0.245666	0.99944	NA	other	Chemosensory Receptor; Gustatory receptor family
tetur03g09010		0.0764448	-0.671	NA	other	0.0859306	-0.739125	NA	other	0.143476	0.814855	NA	other	0.0521964	0.42237	NA	other	Chemosensory Receptor; Gustatory receptor family
tetur03g09020		28.4259	0.291374	0.337582	other	22.5999	-0.515459	0.1182	other	15.2606	-1.06847	0.00848579	partial dominant:P1,P1<P2	14.6753	-0.593097	0.10157	other	Hypothetical protein
tetur03g09030		114.628	0.204289	0.311826	other	116.397	0.202702	0.174496	other	74.555	-0.523147	0.00609126	dominant:P2,P1<P2	66.5384	-0.283781	0.112416	other	mitochondrial chaperone BCS1
tetur03g09040		523.882	-0.194795	0.0123782	other	317.424	-10.333	5.27e-28	partial dominant:P1,P1<P2	450.348	0.0311641	0.724046	other	191.646	-10.5331	2.07e-29	partial dominant:P1,P1<P2	Acyl-CoA N-acyltransferase
tetur03g09050		137.995	-0.259584	0.0391384	other	86.1673	-6.35628	8.22e-36	partial dominant:P1,P1<P2	109.93	-0.349242	0.0234264	other	52.2118	-6.22416	3.4e-20	partial dominant:P1,P1<P2	mitochondrial chaperone BCS1
tetur03g09060		76.9859	-0.362826	0.0516336	other	66.7858	-1.13393	2.89e-10	partial dominant:P1,P1<P2	70.748	0.0868681	0.663919	other	48.2555	-0.678944	0.000402286	partial dominant:P1,P1<P2	Acyl-CoA N-acyltransferase
tetur03g09070		56.4447	-0.0684852	0.806537	other	64.7791	0.297268	0.157753	other	52.4252	0.384073	0.147172	other	39.6653	0.00876166	0.974654	other	Voltage-dependent calcium channel, alpha-1 subunit, IQ domain
tetur03g09080		0	NA	NA	other	0.313245	1.99633	NA	other	0	NA	NA	other	0.294064	2.146	NA	other	voltage-gated calcium channel activity
tetur03g09090		1.34415	0.202133	0.909211	other	0.867542	-1.56777	0.430119	other	0.638528	-1.3628	0.548976	other	0.436117	-1.74709	NA	other	Chemosensory Receptor; Gustatory receptor family
tetur03g09100		1.05577	0.662284	0.69913	other	0.47099	-2.28712	NA	other	0.43809	-0.774441	NA	other	0.284784	-1.12811	NA	other	Chemosensory Receptor; Gustatory receptor family
tetur03g09110		0.0633797	0.483142	NA	other	0	NA	NA	other	0.210866	2.19788	NA	other	0.118802	1.57651	NA	other	Chemosensory Receptor; Gustatory receptor family
tetur03g09130		0.420296	-0.0398196	NA	other	0.999314	2.0751	0.230689	other	0.169675	-0.4938	NA	other	0.953403	2.4139	0.156933	other	Hypothetical protein
tetur03g09140		0.10596	0.483142	NA	other	0	NA	NA	other	0	NA	NA	other	0.118802	1.57651	NA	other	AP-1 complex subunit gamma-1
tetur03g09170		59.0076	0.776455	0.000333212	partial dominant:P2,P1>P2	40.3097	-0.39405	0.11979	other	37.6361	0.2265	0.389275	other	27.1871	-0.272408	0.382755	other	Complement control module
tetur03g09190		3122.07	-0.447004	2.21e-16	other	3444.81	-0.218737	9.39e-07	other	2682.17	-0.224195	4.81e-05	other	2125	-0.465816	1.82e-17	other	elongase; putative
tetur03g09200		2.56482	-2.54234	0.0199376	other	2.62078	-3.33017	0.00733131	other	1.93102	-3.87915	0.00448816	other	1.6636	-2.94355	0.0183883	other	glucose dehydrogenase
tetur03g09220		223.301	0.104454	0.437143	other	247.64	0.362534	0.000424198	other	189.356	0.296151	0.00628778	other	165.628	0.323207	0.00422888	other	Hypothetical protein
tetur03g09230	GST(TuGSTm01)	1505.66	-0.659153	5.87e-14	dominant:P2,P1<P2	1794.22	-0.153811	0.0262083	other	1263.05	-0.544614	9.58e-14	dominant:P2,P1<P2	1147.78	-0.288275	4.98e-05	other	Glutathione S-transferase; class mu
tetur03g09240		817.183	-0.327309	6.4e-06	other	883.999	-0.172804	0.0101154	other	625.029	-0.521449	6.9e-13	dominant:P2,P1<P2	632.247	0.0479896	0.49995	other	Hypothetical protein
tetur03g09250		104.977	-0.3696	0.0193304	other	97.5544	-0.800152	1.8e-06	dominant:P1,P1<P2	77.8127	-0.78184	4.48e-05	partial dominant:P1,P1<P2	90.6864	0.300267	0.083245	other	PREDICTED: similar to bestrophin
tetur03g09260		511.399	-0.173046	0.110899	other	618.018	0.347373	1.96e-06	other	431.403	0.0235321	0.832829	other	451.202	0.525237	1.95e-13	partial dominant:P1,P1>P2	CDC42 small effector protein 2
tetur03g09270		346.343	-0.289897	0.0110713	other	457.738	0.487732	2.95e-09	other	343.931	0.374902	0.000243778	other	344.736	0.719637	2.39e-16	dominant:P1,P1>P2	Hypothetical protein
tetur03g09280		30.4208	1.43354	3.24e-08	partial dominant:P2,P1>P2	21.7159	0.730843	0.0531326	other	17.26	0.807824	0.0447797	other	16.1147	0.904267	0.00621227	partial dominant:P1,P1>P2	Hypothetical protein
tetur03g09290		15.0925	2.36382	1.11e-08	partial dominant:P1,P1>P2	8.81686	1.48745	0.00836188	other	7.38681	1.53987	0.00548536	other	9.78543	2.27784	3.81e-07	other	Hypothetical protein
tetur03g09300		694839	0.129638	0.670351	other	959500	0.955981	1.31e-81	dominant:P1,P1>P2	744763	0.944541	2.35e-28	partial dominant:P2,P1>P2	515015	0.342169	1.42e-06	transgressive:up,P1=P2	Lipid transport protein, beta-sheet shell
tetur03g09320		2125.77	-0.551497	1.86e-35	dominant:P2,P1<P2	2423.84	-0.204167	1.11e-06	other	1724.2	-0.555118	1.18e-31	dominant:P2,P1<P2	1496.92	-0.449581	2.61e-28	other	RhoGAP
tetur03g09330		2112.99	0.0222948	0.793779	other	2572.94	0.542999	4.85e-20	dominant:P1,P1>P2	2010.8	0.547384	1.36e-07	partial dominant:P2,P1>P2	1627.73	0.342248	4.76e-05	other	glucose dehydrogenase
tetur03g09340		279.1	-0.0146815	0.925969	other	238.111	-0.697629	4.73e-08	dominant:P1,P1<P2	195.638	-0.458021	0.00107749	other	197.866	0.0823478	0.606469	other	polyprotein
tetur03g09350		1314.05	-0.159983	0.0219609	other	1541.84	0.268038	2.98e-06	other	1135.02	0.0899698	0.174336	other	985.413	0.111557	0.0477081	other	Pectin lyase fold/virulence factor
tetur03g09360		2.81306	-0.556307	0.588431	other	13.0299	2.86898	5.48e-09	other	2.80394	-0.0772092	0.947007	other	3.45509	1.02313	0.180726	other	Na+ channel, amiloride-sensitive
tetur03g09370		1885.81	-0.852074	1.04e-23	additive:P1<P2	2378.85	-0.132021	0.0715265	other	1559.15	-0.81334	1.07e-30	additive:P1<P2	1400.54	-0.539267	4.76e-15	dominant:P1,P1<P2	interferon-related developmental regulator 1
tetur03g09380		40.2411	0.573582	0.0192367	other	33.1132	0.0103873	0.975687	other	27.2378	0.0413309	0.923145	other	27.4128	0.532934	0.0679377	other	Serine protease
tetur03g09390		0	NA	NA	other	0	NA	NA	other	0	NA	NA	other	0	NA	NA	other	Hypothetical protein
tetur03g09400		52.0258	1.05284	6.56e-07	partial dominant:P2,P1>P2	30.5842	-0.463938	0.148598	other	34.0707	0.68143	0.014862	other	23.869	0.0882964	0.800471	other	hypothetical protein
tetur03g09410		3301.55	-0.125673	0.0693286	other	3398.59	-0.110348	0.0710926	other	2555.25	-0.231851	2.19e-07	other	2249.64	-0.138884	0.0838377	other	probable methylthioribulose-1-phosphate dehydratase
tetur03g09420		810.014	0.0179906	0.838732	other	771.212	-0.216357	0.00107671	other	623.329	-0.0794577	0.301398	other	636.491	0.388522	7.6e-11	other	mitochondrial ribosomal protein L43
tetur03g09430		1.35079	-0.728412	0.657471	other	3.86022	1.87924	0.0616943	other	0.768385	-2.53879	0.215473	other	0.713982	-1.60104	0.391154	other	Hypothetical protein
tetur03g09460		6.02467	-3.87206	2.75e-05	other	9.01109	-0.860655	0.1212	other	5.04522	-4.52698	0.000111361	other	4.95235	-1.79188	0.018675	other	hypothetical protein
tetur03g09470		892.353	-0.174144	0.0331392	other	1032.06	0.209841	0.000365777	other	768.32	0.0528807	0.512736	other	643.014	-0.0244485	0.767767	other	Alpha/beta hydrolase fold-5
tetur03g09480		0.101767	0.483142	NA	other	0	NA	NA	other	0	NA	NA	other	0.183634	1.57651	NA	other	actin
tetur03g09490		368.188	-0.432302	0.476139	other	433.585	0.0217732	0.865947	transgressive:up,P1=P2	497.684	1.06683	3.4e-27	partial dominant:P2,P1>P2	306.158	0.15159	0.325607	transgressive:up,P1=P2	Vitellinogen, open beta-sheet, subdomain 1
tetur03g09510		1.59756	-0.0313943	0.982239	other	2.49277	1.11613	0.271601	other	5.06562	3.08128	5.14e-05	other	11.1306	4.2771	3.53e-08	other	hypothetical protein
tetur03g09520		0	NA	NA	other	0	NA	NA	other	0	NA	NA	other	0	NA	NA	other	ABC-transporter; class C; incomplete;
tetur03g09530		14.575	0.847458	0.0631491	other	8.92186	-0.609683	0.345419	other	8.37724	0.215383	0.75123	other	6.02209	-0.492039	0.477279	other	Hypothetical protein
tetur03g09540		60.9332	0.340393	0.106218	other	49.5699	-0.346861	0.171625	other	41.1863	-0.126454	0.657665	other	34.0343	-0.248325	0.351917	other	BTB/POZ-like
tetur03g09550		1694.33	0.137719	0.0341793	other	1851.16	0.357952	1.84e-13	other	1389.65	0.25342	1.12e-06	other	1117.06	0.0306755	0.657267	other	Protein kinase, ATP binding site
tetur03g09560		1840.34	-0.241221	4.59e-05	other	1968.79	-0.111657	0.0536513	other	1402.89	-0.434422	3.05e-15	other	1391	0.0544311	0.259841	other	Ku70/Ku80 C-terminal arm
tetur03g09570		0.680643	-0.761614	0.753991	other	0.597149	-1.61312	0.523869	other	0.618576	0.0919192	0.971358	other	0.307168	-1.23063	NA	other	zinc transporter ZIP9
tetur03g09580		364.1	-0.304991	0.00569673	other	389.048	-0.176647	0.088592	other	306.999	-0.158535	0.162773	other	298.89	0.228697	0.0225851	other	Hypothetical protein
tetur03g09590		9.78061	-0.467129	0.412771	other	9.06094	-1.0401	0.0715265	other	6.54177	-1.70431	0.0185956	other	6.42865	-0.753175	0.256551	other	Serine protease
tetur03g09600		746.397	0.457983	1.96e-07	other	731.014	0.394108	9.46e-07	other	561.87	0.347958	9.47e-07	other	530.082	0.545486	1.63e-17	dominant:P1,P1>P2	G-protein beta WD-40 repeat; region
tetur03g09610		939.564	-0.273994	1.14e-05	other	1004.25	-0.14665	0.0156618	other	751.996	-0.281375	1.02e-05	other	665.451	-0.167872	0.0406885	other	G-protein beta WD-40 repeat; region
tetur03g09620		574.287	-0.113104	0.162401	other	634.5	0.125569	0.0850834	other	444.509	-0.197401	0.0219583	other	406.44	-0.0136398	0.898097	other	Borealin, N-terminal
tetur03g09630		16.7533	0.479557	0.250639	other	19.9728	0.937179	0.00815224	dominant:P1,P1>P2	20.6735	1.52966	3.42e-06	partial dominant:P2,P1>P2	25.808	2.1304	1.34e-13	partial dominant:P1,P1>P2	Serine proteases, trypsin family, histidine active site
tetur03g09640		776.682	-0.596203	1.22e-07	partial dominant:P2,P1<P2	558.77	-3.94502	1.26e-222	partial dominant:P1,P1<P2	451.317	-3.20451	3.41e-133	dominant:P1,P1<P2	351.322	-3.39314	1.58e-121	partial dominant:P1,P1<P2	Hypothetical protein
tetur03g09660		230.228	0.29675	0.00224926	other	220.808	0.157308	0.173116	other	211.257	0.726096	1.76e-10	partial dominant:P2,P1>P2	158.485	0.319538	0.00354524	other	DnaJ
tetur03g09670		582.859	0.0154076	0.914422	other	515.283	-0.497284	1.15e-11	other	393.039	-0.580647	1.22e-11	partial dominant:P2,P1<P2	411.204	0.103626	0.207686	other	C12orf31 homolog
tetur03g09680		656.308	1.41668	2.23e-53	additive:P1>P2	788.461	1.85508	9.83e-93	additive:P1>P2	535.003	1.57921	2.1e-51	additive:P1>P2	312.843	0.639432	9.42e-09	transgressive:down,P1>P2	PREDICTED: Cdt1 protein-like
tetur03g09690		1198.6	-0.157679	0.0107759	other	1168.19	-0.3495	2.59e-09	other	826.64	-0.727661	2.45e-34	partial dominant:P1,P1<P2	659.267	-0.934838	2.71e-55	additive:P1<P2	eukaryotic initiation factor 4A-III
tetur03g09700		444.547	0.865093	1.03e-21	additive:P1>P2	462.133	0.983169	3.29e-38	partial dominant:P2,P1>P2	328.479	0.793436	1.14e-18	dominant:P1,P1>P2	224.831	0.108132	0.393828	other	Nse4
tetur03g09710		496.338	0.675397	1.41e-21	additive:P1>P2	494.784	0.679323	1.44e-21	dominant:P2,P1>P2	369.391	0.562196	3.83e-13	dominant:P2,P1>P2	258.858	-0.0330739	0.746231	other	DNA-directed RNA polymerase II subunit RPB7
tetur03g09720		79.9292	-1.02473	2.98e-07	partial dominant:P1,P1<P2	94.113	-0.566413	0.00347038	dominant:P1,P1<P2	57.9309	-1.74369	1.01e-11	dominant:P1,P1<P2	66.1136	-0.313236	0.132698	other	PREDICTED: chromatin licensing and DNA replication factor 1 isoform 2
tetur03g09730		149.783	-0.475198	0.000694606	other	152.115	-0.580658	4.26e-06	partial dominant:P1,P1<P2	112.282	-0.789747	4.03e-08	dominant:P2,P1<P2	109.051	-0.274055	0.0552904	other	Hypothetical protein
tetur03g09740		796.012	-0.160864	0.0138051	other	925.295	0.242131	6.67e-05	other	695.639	0.137749	0.0372709	transgressive:up,P1=P2	607.44	0.14982	0.0140296	other	eukaryotic initiation factor 4A-III
tetur03g09750		89.3281	-4.37926	1.54e-68	additive:P1<P2	99.3158	-4.76187	2.3e-59	partial dominant:P2,P1<P2	77.9541	-4.6455	8.35e-41	additive:P1<P2	114.712	-0.0516248	0.736586	other	PREDICTED: Cdt1 protein-like
tetur03g09760		0.520677	-0.666518	0.821951	other	1.90313	2.41697	0.0621604	other	0.431965	0.0969882	NA	other	0.225831	-0.789537	NA	other	Hypothetical protein
tetur03g09770		38.9536	0.510079	0.124053	other	26.1231	-0.899938	0.00616326	partial dominant:P1,P1<P2	25.1868	-0.101062	0.785753	other	35.1999	1.14625	6.1e-07	dominant:P2,P1>P2	Hypothetical protein
tetur03g09780		12.7958	1.40643	0.0016581	other	9.66307	0.836956	0.0861285	other	6.22265	0.193506	0.785546	other	6.42353	0.676913	0.212084	other	Hypothetical protein
tetur03g09790		210.637	0.157534	0.242893	other	207.51	0.0842028	0.566563	other	154.764	-0.0707051	0.648302	other	112.33	-0.625919	2.5e-05	partial dominant:P1,P1<P2	Hypothetical protein
tetur03g09800	ABC(TuABCC-10)	793.275	0.132722	0.791504	other	632.132	-0.751665	0.000636701	partial dominant:P2,P1<P2	851.532	0.953173	1.13e-05	dominant:P2,P1>P2	415.164	-0.729646	0.00137936	partial dominant:P2,P1<P2	ABC-transporter; class C;
tetur03g09810		0.30321	1.67685	NA	other	0	NA	NA	other	0	NA	NA	other	6.14042	6.5604	1.87e-10	other	Hypothetical protein
tetur03g09820		0	NA	NA	other	0	NA	NA	other	0	NA	NA	other	0	NA	NA	other	Deoxyuridine triphosphate nucleotidohydrolase/Deoxycytidine triphosphate deaminase
tetur03g09850		0	NA	NA	other	0	NA	NA	other	0	NA	NA	other	0	NA	NA	other	inhibitor of apoptosis protein 1
tetur03g09860		0.10596	0.483142	NA	other	0	NA	NA	other	0	NA	NA	other	0.135471	1.57651	NA	other	cationic amino acid transporter
tetur03g09870		0.115574	-0.671	NA	other	0.131032	-0.739125	NA	other	0.102217	0.0646139	NA	other	0.0790035	0.42237	NA	other	Hypothetical protein
tetur03g09880	ABC(TuABCC-11)	225.658	1.33095	4.63e-09	partial dominant:P1,P1>P2	177.868	0.865627	4.37e-16	dominant:P2,P1>P2	165.672	1.25836	9.51e-25	additive:P1>P2	61.4623	-1.31103	2.09e-11	partial dominant:P2,P1<P2	ABC-transporter; class C;
tetur03g09890		0	NA	NA	other	0	NA	NA	other	0	NA	NA	other	0.135471	1.57651	NA	other	Hypothetical protein
tetur03g09900		0.393673	2.09713	NA	other	2.02457	4.54021	0.000383586	other	0	NA	NA	other	1.99208	4.88503	0.000162512	other	PREDICTED: similar to ECM 18
tetur03g09921	host	7.47593	-0.350204	0.544936	other	6.4974	-1.09516	0.0731699	other	261.536	6.46086	7.18e-123	dominant:P1,P1>P2	307.26	6.73313	7.5e-142	dominant:P1,P1>P2	Fibroin
tetur03g09941	CYP(CYP392A15)	22.2183	-2.38814	1.01e-12	partial dominant:P1,P1<P2	45.7611	0.565758	0.0159361	other	39.9095	0.809425	0.00270563	partial dominant:P2,P1>P2	39.2624	1.03674	5.35e-06	dominant:P2,P1>P2	Cytochrome P450, conserved site
tetur03g09951		0.0764448	-0.671	NA	other	1.07663	3.02181	0.059032	other	0.430359	2.20465	NA	other	0.9087	3.21966	0.0592345	other	Cytochrome P450, conserved site
tetur03g09961	CYP(CYP392D7)	0.972582	1.87705	0.262584	other	281.208	10.5247	9.16e-30	additive:P1>P2	2.33246	3.97245	0.00131551	other	181.676	10.3029	1.8e-28	additive:P1>P2	Cytochrome P450, conserved site
tetur03g09971		0	NA	NA	other	0	NA	NA	other	0.0702886	1.34752	NA	other	0	NA	NA	other	Zinc finger, C2H2-like
tetur03g09997	peptidase	1.00305	-1.91066	0.256637	other	2.1842	0.908441	0.417831	other	1.73936	0.511838	0.729928	other	2.79701	2.15151	0.0225666	other	Peptidase C1A, papain C-terminal
tetur03g10018		4.68619	-0.378132	0.636897	other	5.48707	0.0440736	0.959892	other	3.69292	-0.467555	0.629423	other	3.42752	-0.154295	0.87047	other	Nucleotide-sugar transporter
tetur03g10019		4.49863	0.144839	0.868506	other	4.31473	0.0556824	0.951326	other	2.59128	-1.35548	0.274903	other	1.84715	-1.77528	0.175547	other	n/a
tetur03g10023		117.805	0.225691	0.206757	other	85.0286	-1.03723	2.48e-09	partial dominant:P2,P1<P2	49.8588	-4.38133	1.85e-26	dominant:P2,P1<P2	53.9069	-1.14957	4.24e-08	dominant:P2,P1<P2	n/a
tetur03g10026		26.0665	-0.146692	0.707497	other	30.4881	0.307873	0.320574	other	19.4716	-0.33929	0.411264	other	20.8061	0.317493	0.339902	other	n/a
tetur03g10027		0.15289	-1.20313	NA	other	0.171861	-1.26758	NA	other	0.210934	0.280714	NA	other	0.104393	-0.108637	NA	other	n/a
tetur03g10029		14.6457	-0.247686	0.565408	other	28.2911	1.42609	1.73e-07	partial dominant:P1,P1>P2	8.25747	-1.79106	0.00216447	other	6.67531	-2.00184	0.000958299	other	Hemopexin-like repeats
tetur03g10031		0.115574	-0.671	NA	other	0.409312	1.30661	NA	other	327.159	11.6917	6.17e-36	additive:P1>P2	274.567	11.4731	1.37e-34	additive:P1>P2	n/a
tetur03g10032		0	NA	NA	other	0.232319	1.64111	NA	other	0	NA	NA	other	0.183634	1.57651	NA	other	n/a
tetur03g10033		43.0825	-0.417346	0.0731623	other	41.9647	-0.727631	0.00600976	dominant:P1,P1<P2	33.7712	-0.516172	0.0736159	other	29.6499	-0.43278	0.168184	other	n/a
tetur03g10035		36.6655	0.0749573	0.807918	other	39.1021	0.249895	0.388033	other	28.1997	-0.106224	0.777002	other	24.8042	0.0310104	0.935924	other	n/a
tetur03g10037		11.2022	-0.266066	0.637046	other	13.5399	0.312344	0.526933	other	10.7199	0.327588	0.538631	other	6.27987	-1.0958	0.0664036	other	n/a
tetur03g10039		295.425	-0.252693	0.0173663	other	343.198	0.14385	0.149856	other	239.421	-0.202833	0.0776777	other	194.147	-0.389657	0.00040633	other	HSP20-like chaperone
tetur03g10040		20.2912	0.166209	0.667893	other	16.9578	-0.536015	0.250009	other	18.0495	0.62109	0.114401	other	17.4319	0.74323	0.0322802	other	Protein of unknown function with TPD sequence-motif
tetur03g10053		824.397	0.0761137	0.385283	other	735.39	-0.380937	3.31e-08	other	627.925	-0.0592444	0.499701	other	569.32	0.0986992	0.238553	other	2-5-oligoadenylate synthetase, N-terminal
tetur03g10063	host	51.8278	-3.14663	5.86e-21	partial dominant:P1,P1<P2	113.686	0.541656	0.0344189	transgressive:up,P1=P2	122.707	1.30683	0.0214584	other	43.0443	-1.47284	0.000340337	partial dominant:P2,P1<P2	Small Secreted Protein; Family B
tetur03g10083		934.422	3.72255	1.04e-06	partial dominant:P2,P1>P2	109.097	-0.800053	0.288868	other	85.8995	-0.733309	0.157677	other	67.0121	-1.0388	0.0309084	other	hypothetical protein
tetur03g10093		1263.12	-0.0334794	0.978009	other	744.992	-4.82564	1.11e-08	partial dominant:P1,P1<P2	578.589	-4.99432	1.49e-11	partial dominant:P1,P1<P2	453.705	-4.74783	5.23e-12	dominant:P1,P1<P2	hypothetical protein
tetur03g10103		385.164	2.24912	2.05e-80	additive:P1>P2	125.991	-0.305729	0.0325022	other	219.902	1.7565	6.44e-65	dominant:P1,P1>P2	146.793	1.14526	7.73e-25	dominant:P1,P1>P2	Single Copy Small Secreted Protein of Unknown Function
tetur03g10113		12.1037	0.228089	0.654139	other	24.0278	1.83266	3.63e-09	partial dominant:P1,P1>P2	10.8538	0.528272	0.270675	other	12.2268	1.16528	0.00159061	other	G protein-coupled receptor, rhodopsin-like
tetur03g10123		0.43116	1.14441	NA	other	0.519913	1.75714	0.424935	other	0.0910961	0.0646139	NA	other	0.0706334	0.42237	NA	other	hypothetical protein
tetur03g10143		251.402	-0.8177	3.68e-10	partial dominant:P1,P1<P2	197.577	-3.25985	1.06e-98	additive:P1<P2	246.307	-0.091101	0.49709	other	403.411	1.41065	7.48e-31	dominant:P1,P1>P2	Fibroin
tetur03g10167		328.657	-0.763559	3.58e-20	additive:P1<P2	377.914	-0.392678	3.44e-06	other	222.729	-1.79124	2.64e-53	additive:P1<P2	192.302	-1.47759	6.19e-39	partial dominant:P1,P1<P2	Ubiquinone biosynthesis protein Coq4
tetur03g10177		51.3162	-0.0440786	0.891634	other	54.9775	0.117341	0.648883	other	32.8042	-0.939285	0.00157785	partial dominant:P1,P1<P2	40.6503	0.357862	0.158788	other	hypothetical protein
tetur03g10197		0	NA	NA	other	0	NA	NA	other	0	NA	NA	other	0	NA	NA	other	P-loop containing nucleoside triphosphate hydrolase
tetur03g10207		0	NA	NA	other	0	NA	NA	other	0	NA	NA	other	0	NA	NA	other	Beta2-adaptin/TBP, C-terminal domain
tetur03g10247		0.15289	-1.20313	NA	other	0.171861	-1.26758	NA	other	0.210934	0.280714	NA	other	0.104393	-0.108637	NA	other	Aspartic peptidase, active site
tetur03g10267		0	NA	NA	other	0	NA	NA	other	0	NA	NA	other	0	NA	NA	other	hypothetical protein
tetur03g10377		0	NA	NA	other	0	NA	NA	other	0	NA	NA	other	0	NA	NA	other	Flagellar biosynthesis regulator related protein
tetur03g10387		0	NA	NA	other	0	NA	NA	other	0	NA	NA	other	0	NA	NA	other	hypothetical protein
tetur03g10397		0	NA	NA	other	0.143224	1.15694	NA	other	0.0702886	1.34752	NA	other	0	NA	NA	other	BIR repeat
tetur03g91482		0	NA	NA	other	0	NA	NA	other	0	NA	NA	other	0	NA	NA	other	hypothetical protein
tetur03g91486		4.74017	-1.0259	0.154912	other	3.59511	-5.21363	3.42e-05	other	3.02	-2.68192	0.0144228	other	4.63895	0.266063	0.715339	other	hypothetical protein
tetur03g91487		0	NA	NA	other	0.503536	2.47167	0.312653	other	0.0702886	1.34752	NA	other	0	NA	NA	other	hypothetical protein
tetur03g91488		0	NA	NA	other	0	NA	NA	other	0	NA	NA	other	0	NA	NA	other	hypothetical protein
tetur03g91492		0	NA	NA	other	0	NA	NA	other	0	NA	NA	other	0.183634	1.57651	NA	other	hypothetical protein
tetur03g91493		1.32497	-2.48796	0.140552	other	1.27677	-3.7348	0.0424789	other	1.43763	-0.743629	0.642288	other	0.956173	-1.99821	0.270215	other	hypothetical protein
tetur03g91495		12.3771	-1.02776	0.0166754	other	18.1063	0.204706	0.618839	other	8.45689	-2.08566	0.00121911	other	7.52857	-1.58862	0.00449033	other	hypothetical protein
tetur03g91497		0	NA	NA	other	0	NA	NA	other	0	NA	NA	other	0	NA	NA	other	hypothetical protein
tetur03g91499		7.48099	1.82247	0.0102516	other	10.7731	2.60441	9.47e-07	other	8.59967	2.55143	2.63e-05	other	75.8714	6.07493	1.29e-47	partial dominant:P2,P1>P2	hypothetical protein
tetur03g91500		10.4957	1.20834	0.0806581	other	19.3802	2.49199	1.08e-06	dominant:P2,P1>P2	15.724	2.51303	8.6e-07	dominant:P2,P1>P2	3.44397	-0.724873	0.503613	other	hypothetical protein
tetur03g91502		0	NA	NA	other	0	NA	NA	other	0	NA	NA	other	0	NA	NA	other	hypothetical protein
tetur03g91503		0	NA	NA	other	0	NA	NA	other	0	NA	NA	other	0	NA	NA	other	hypothetical protein
tetur03g91504		0	NA	NA	other	0	NA	NA	other	0	NA	NA	other	0	NA	NA	other	hypothetical protein
tetur03g91507		0	NA	NA	other	0	NA	NA	other	0	NA	NA	other	0	NA	NA	other	hypothetical protein
tetur03g91508		0.0764448	-0.671	NA	other	0.0859306	-0.739125	NA	other	0.0674583	0.0646139	NA	other	0.0521964	0.42237	NA	other	hypothetical protein
tetur03g91509		0	NA	NA	other	0	NA	NA	other	0	NA	NA	other	0	NA	NA	other	hypothetical protein
tetur03g91510		2.24528	0.376057	0.759757	other	2.56508	0.72563	0.474249	other	1.25532	-0.466725	0.769925	other	1.46966	0.245529	0.849269	other	hypothetical protein
tetur03g91511		0	NA	NA	other	0	NA	NA	other	0.218259	1.53466	NA	other	0	NA	NA	other	hypothetical protein
tetur03g91512		16.4177	-1.35412	0.000151702	dominant:P1,P1<P2	14.3264	-3.16099	1.01e-09	other	13.2198	-1.18529	0.00727984	other	8.86263	-3.06669	2.22e-06	other	hypothetical protein
tetur03g91513		0.675002	2.0038	0.347052	other	0.128447	-0.739125	NA	other	0.316741	1.67136	NA	other	0.077599	0.42237	NA	other	hypothetical protein
tetur03g91514		0.25302	1.12431	NA	other	0	NA	NA	other	0	NA	NA	other	0	NA	NA	other	hypothetical protein
tetur03g91515		0	NA	NA	other	0	NA	NA	other	0	NA	NA	other	0	NA	NA	other	hypothetical protein
tetur03g91516		0	NA	NA	other	0	NA	NA	other	0	NA	NA	other	0.118802	1.57651	NA	other	hypothetical protein
tetur03g91517		0	NA	NA	other	0	NA	NA	other	0	NA	NA	other	0	NA	NA	other	hypothetical protein
tetur03g91518		0	NA	NA	other	0	NA	NA	other	0	NA	NA	other	0	NA	NA	other	hypothetical protein
tetur03g91519		0	NA	NA	other	0	NA	NA	other	0	NA	NA	other	0	NA	NA	other	hypothetical protein
tetur03g91522		0	NA	NA	other	0	NA	NA	other	0	NA	NA	other	0	NA	NA	other	hypothetical protein
tetur03g91523		0	NA	NA	other	0	NA	NA	other	0	NA	NA	other	0	NA	NA	other	hypothetical protein
tetur03g91524		0	NA	NA	other	0	NA	NA	other	0	NA	NA	other	0	NA	NA	other	hypothetical protein
tetur03g91525		0	NA	NA	other	0	NA	NA	other	0	NA	NA	other	0	NA	NA	other	hypothetical protein
tetur03g91526		1.6979	0.45616	0.732529	other	1.51722	0.118922	0.944101	other	0.652787	-2.31191	0.258499	other	0.505982	-1.95642	NA	other	hypothetical protein
tetur03g91528		0	NA	NA	other	0	NA	NA	other	0	NA	NA	other	0	NA	NA	other	hypothetical protein
tetur03g91529		0	NA	NA	other	0	NA	NA	other	0	NA	NA	other	0	NA	NA	other	hypothetical protein
tetur03g91530		0.216459	-1.27523	NA	other	0.389244	-0.00669912	NA	other	0.191242	-0.539546	NA	other	0.54553	1.49518	NA	other	hypothetical protein
tetur03g91531		0	NA	NA	other	0	NA	NA	other	0.0760176	1.39193	NA	other	0	NA	NA	other	hypothetical protein
tetur03g91532		0.10596	0.483142	NA	other	0.294081	1.88244	NA	other	0	NA	NA	other	0	NA	NA	other	hypothetical protein
tetur03g91533		1.65966	0.26981	0.84676	other	4.55493	2.47578	0.00241159	other	1.45976	0.656971	0.650874	other	0.953873	-0.25947	0.880865	other	hypothetical protein
tetur03g91534		0	NA	NA	other	0	NA	NA	other	0	NA	NA	other	0	NA	NA	other	hypothetical protein
tetur03g91535		9.25532	0.620118	0.22816	other	19.8262	2.28106	1.75e-10	partial dominant:P1,P1>P2	4.40112	-0.687899	0.410443	other	3.31335	-1.80268	0.0465792	other	hypothetical protein
tetur03g91540		0	NA	NA	other	0.0541296	0.524171	NA	other	0	NA	NA	other	0	NA	NA	other	hypothetical protein
tetur03g91541		0	NA	NA	other	0	NA	NA	other	0	NA	NA	other	0	NA	NA	other	hypothetical protein
tetur03g91543		90.7941	-1.34707	1.21e-13	dominant:P1,P1<P2	360.615	2.27551	3.19e-123	partial dominant:P2,P1>P2	89.4985	-0.54438	0.00180814	transgressive:down,P1<P2	91.0522	0.0702579	0.710092	other	hypothetical protein
tetur03g91544		0	NA	NA	other	0	NA	NA	other	0	NA	NA	other	0	NA	NA	other	hypothetical protein
tetur03g91546		0	NA	NA	other	0	NA	NA	other	0	NA	NA	other	0	NA	NA	other	hypothetical protein
tetur03g91547		0.12651	0.483142	NA	other	0	NA	NA	other	0	NA	NA	other	0	NA	NA	other	hypothetical protein
tetur03g91548		0	NA	NA	other	0	NA	NA	other	0	NA	NA	other	0	NA	NA	other	hypothetical protein
tetur03g91549		0	NA	NA	other	0.115892	0.618374	NA	other	0	NA	NA	other	0	NA	NA	other	hypothetical protein
tetur03g91550		0.101767	0.483142	NA	other	0	NA	NA	other	0.218259	1.53466	NA	other	0	NA	NA	other	hypothetical protein
tetur03g91553		0.717782	0.0215269	0.992123	other	0.706537	-0.288354	0.906127	other	0.37488	-0.57822	NA	other	0.419227	-0.352599	NA	other	hypothetical protein
tetur03g91554		40.6839	-0.994852	2.41e-05	partial dominant:P1,P1<P2	39.2432	-1.56821	6.32e-09	additive:P1<P2	27.5935	-2.63463	9e-12	dominant:P1,P1<P2	20.5512	-3.16729	1.6e-12	dominant:P1,P1<P2	hypothetical protein
tetur03g91557		27.9259	0.993258	0.000244102	partial dominant:P2,P1>P2	15.6448	-0.669151	0.0892814	other	14.3008	-0.055908	0.904938	other	10.6941	-0.511267	0.262715	other	hypothetical protein
tetur03g91558		0	NA	NA	other	0.0541296	0.524171	NA	other	0	NA	NA	other	0	NA	NA	other	hypothetical protein
tetur03g91559		0.0764448	-0.671	NA	other	0.295385	0.0347717	NA	other	0.0674583	0.0646139	NA	other	0.0521964	0.42237	NA	other	hypothetical protein
tetur03g91560		0	NA	NA	other	0	NA	NA	other	0	NA	NA	other	0	NA	NA	other	hypothetical protein
tetur03g91562		0	NA	NA	other	0	NA	NA	other	0	NA	NA	other	0.183634	1.57651	NA	other	hypothetical protein
tetur03g91563		5.8228	-1.82596	0.00759235	other	10.8274	0.458399	0.403799	other	5.49338	-1.15338	0.137659	other	5.85306	-0.23963	0.746267	other	hypothetical protein
tetur03g91564		0	NA	NA	other	0.0541296	0.524171	NA	other	0	NA	NA	other	0	NA	NA	other	hypothetical protein
tetur03g91566		11.4551	-7.0196	3.26e-12	other	12.9745	-7.08718	1.78e-10	other	10.1242	-6.28387	2.36e-08	other	7.84209	-5.92604	5.13e-09	other	hypothetical protein
tetur03g91567		51.5095	0.575185	0.0129285	other	33.2893	-1.02084	0.000133095	partial dominant:P1,P1<P2	36.3613	0.272907	0.341282	other	28.5829	0.0291645	0.927033	other	hypothetical protein
tetur03g91568		98.2426	0.279437	0.094103	other	85.1275	-0.185962	0.325093	other	92.5639	0.767026	1.07e-06	partial dominant:P1,P1>P2	106.175	1.31914	1.09e-21	dominant:P1,P1>P2	hypothetical protein
tetur03g91569		220.319	0.406546	0.000153976	other	214.233	0.313949	0.00662455	other	186.199	0.570289	4.81e-05	dominant:P2,P1>P2	129.734	0.0209827	0.896914	other	hypothetical protein
tetur03g91571		0	NA	NA	other	0	NA	NA	other	0	NA	NA	other	0	NA	NA	other	hypothetical protein
tetur03g91572		0	NA	NA	other	0	NA	NA	other	0.0760176	1.39193	NA	other	0.118802	1.57651	NA	other	hypothetical protein
tetur03g91573		2.96778	-1.78075	0.0404456	other	4.86643	0.0951202	0.907033	other	2.72661	-1.19745	0.229919	other	2.37836	-0.92226	0.358875	other	hypothetical protein
tetur03g91574		0	NA	NA	other	0	NA	NA	other	0.218259	1.53466	NA	other	0.11043	1.57651	NA	other	hypothetical protein
tetur03g91575		8.41459	-0.752168	0.178508	other	11.3259	0.149241	0.801348	other	6.45535	-1.06908	0.136644	other	5.37134	-1.02646	0.129733	other	hypothetical protein
tetur03g91577		0.103206	-0.671	NA	other	0.117573	-0.739125	NA	other	0.0910961	0.0646139	NA	other	0.0706334	0.42237	NA	other	hypothetical protein
tetur03g91578		15.8902	-0.500002	0.237606	other	23.291	0.602411	0.0771192	other	14.8775	0.0472835	0.924114	other	13.743	0.201705	0.653735	other	hypothetical protein
tetur03g91579		0.204973	-0.0939312	NA	other	0.225832	0.394008	NA	other	0.161385	0.77048	NA	other	0.299865	1.56969	NA	other	hypothetical protein
tetur03g91580		41.6654	-1.49256	2.19e-09	partial dominant:P2,P1<P2	53.8358	-0.54465	0.0145691	other	46.7812	-0.180798	0.602029	other	21.6422	-5.67395	1.52e-10	additive:P1<P2	hypothetical protein
tetur03g91581		0	NA	NA	other	0	NA	NA	other	0	NA	NA	other	0	NA	NA	other	hypothetical protein
tetur03g91582		0	NA	NA	other	0	NA	NA	other	0.0702886	1.34752	NA	other	0	NA	NA	other	hypothetical protein
tetur03g91583		0.42972	2.13504	NA	other	0.0541296	0.524171	NA	other	0	NA	NA	other	0	NA	NA	other	hypothetical protein
tetur03g91584		0	NA	NA	other	0.491435	2.59601	0.264541	other	0	NA	NA	other	0.135471	1.57651	NA	other	hypothetical protein
tetur03g91585		0	NA	NA	other	0	NA	NA	other	0	NA	NA	other	0	NA	NA	other	hypothetical protein
tetur03g91586		1.71766	3.50307	0.0358664	other	0.268805	0.584886	NA	other	0.244286	1.31501	NA	other	0.415646	1.977	NA	other	hypothetical protein
tetur03g91587		0	NA	NA	other	0	NA	NA	other	0	NA	NA	other	0.11043	1.57651	NA	other	hypothetical protein
tetur03g91588		0.232471	1.12241	NA	other	0	NA	NA	other	0	NA	NA	other	0	NA	NA	other	hypothetical protein
tetur03g91591		0	NA	NA	other	0	NA	NA	other	0	NA	NA	other	0	NA	NA	other	hypothetical protein
tetur03g91592		0	NA	NA	other	0	NA	NA	other	0	NA	NA	other	0	NA	NA	other	hypothetical protein
tetur03g91593		0	NA	NA	other	0	NA	NA	other	0.0760176	1.39193	NA	other	0	NA	NA	other	hypothetical protein
tetur03g91594		0	NA	NA	other	0	NA	NA	other	0	NA	NA	other	0	NA	NA	other	hypothetical protein
tetur03g91595		0	NA	NA	other	0	NA	NA	other	0	NA	NA	other	0	NA	NA	other	hypothetical protein
tetur03g91596		0	NA	NA	other	0	NA	NA	other	0	NA	NA	other	0	NA	NA	other	hypothetical protein
tetur03g91597		0	NA	NA	other	0	NA	NA	other	0	NA	NA	other	0	NA	NA	other	hypothetical protein
tetur03g91598		0.178954	-0.0939306	NA	other	0.131032	-0.739125	NA	other	0.102217	0.0646139	NA	other	0.262638	0.99944	NA	other	hypothetical protein
tetur03g91599		0.095483	0.483142	NA	other	0	NA	NA	other	0.0702886	1.34752	NA	other	0	NA	NA	other	hypothetical protein
tetur03g91600		0	NA	NA	other	0	NA	NA	other	0	NA	NA	other	0	NA	NA	other	hypothetical protein
tetur03g91602		1.61618	0.0921199	0.965054	other	1.50983	-0.0462016	0.979224	other	0.66392	-2.3705	0.297026	other	0.792835	-0.875129	0.64259	other	hypothetical protein
tetur03g91603		2754.58	0.552134	3.08e-14	additive:P1>P2	2693.75	0.496272	7.19e-23	other	1410.41	-0.885828	2.08e-37	dominant:P1,P1<P2	1231.93	-0.70816	1.39e-40	additive:P1<P2	hypothetical protein
tetur03g91604		85.3379	-1.67168	6.98e-23	partial dominant:P1,P1<P2	88.4224	-1.99393	2.51e-24	dominant:P1,P1<P2	85.7582	-0.704343	8.91e-05	partial dominant:P2,P1<P2	70.846	-0.757943	2.4e-05	dominant:P1,P1<P2	hypothetical protein
tetur03g91605		0	NA	NA	other	0.0541296	0.524171	NA	other	0	NA	NA	other	0	NA	NA	other	hypothetical protein
tetur03g91606		0.735938	-0.0629855	0.974099	other	0.533773	-1.42095	0.548099	other	0.747123	0.0558564	0.98056	other	0.252625	-0.99607	NA	other	hypothetical protein
tetur03g91607		0.309619	-1.80722	NA	other	0.352718	-1.88184	NA	other	0.273288	-1.07008	NA	other	0.2119	-0.713753	NA	other	hypothetical protein
tetur03g91608		0.0764448	-0.671	NA	other	0.0859306	-0.739125	NA	other	0.0674583	0.0646139	NA	other	0.0521964	0.42237	NA	other	hypothetical protein
tetur03g91609		0	NA	NA	other	0	NA	NA	other	0	NA	NA	other	0	NA	NA	other	hypothetical protein
tetur03g91610		0	NA	NA	other	0	NA	NA	other	0	NA	NA	other	0	NA	NA	other	hypothetical protein
tetur03g91611		0.182405	-0.0939306	NA	other	0.0859306	-0.739125	NA	other	0.0674583	0.0646139	NA	other	0.0521964	0.42237	NA	other	hypothetical protein
tetur03g91612		0	NA	NA	other	0	NA	NA	other	0	NA	NA	other	0	NA	NA	other	hypothetical protein
tetur03g91613		0	NA	NA	other	0	NA	NA	other	0	NA	NA	other	0	NA	NA	other	hypothetical protein
tetur03g91614		0.646804	-2.10342	0.316302	other	1.09197	0.106166	0.95775	other	0.486784	-1.93407	NA	other	0.376859	-1.57136	NA	other	hypothetical protein
tetur03g91615		0	NA	NA	other	0	NA	NA	other	0	NA	NA	other	0	NA	NA	other	hypothetical protein
tetur03g91616		0.711738	0.233376	0.918057	other	0.557797	-0.46369	0.872115	other	0.366395	-0.443451	NA	other	0.229569	-0.809516	NA	other	hypothetical protein
tetur03g91617		82.1689	-0.273508	0.288876	other	73.439	-0.794343	0.000318544	partial dominant:P1,P1<P2	121.924	1.37902	1.22e-13	additive:P1>P2	54.5698	-0.35687	0.135054	other	hypothetical protein
tetur03g91618		0	NA	NA	other	0	NA	NA	other	0	NA	NA	other	0	NA	NA	other	hypothetical protein
tetur03g91619		0	NA	NA	other	0	NA	NA	other	0	NA	NA	other	0	NA	NA	other	hypothetical protein
tetur03g91620		0.139825	-0.0939306	NA	other	0.465406	1.35461	NA	other	0.488423	1.571	NA	other	0.298097	1.56969	NA	other	hypothetical protein
tetur03g91621		0	NA	NA	other	0	NA	NA	other	0.146306	1.8844	NA	other	0	NA	NA	other	hypothetical protein
tetur03g91622		0.18989	1.02081	NA	other	0	NA	NA	other	0	NA	NA	other	0.168067	1.57651	NA	other	hypothetical protein
tetur03g91623		58.6576	0.959832	2.14e-07	partial dominant:P2,P1>P2	78.0567	1.60019	3.95e-21	dominant:P2,P1>P2	37.4373	0.511189	0.0322721	other	25.1698	-0.281348	0.384469	other	hypothetical protein
tetur03g91928		0.32376	1.73192	NA	other	0.0541296	0.524171	NA	other	0	NA	NA	other	4.1648	5.97376	2.65e-07	other	hypothetical protein
tetur03g91931		0	NA	NA	other	0	NA	NA	other	0.0760176	1.39193	NA	other	0	NA	NA	other	hypothetical protein
tetur03g91936		0	NA	NA	other	0	NA	NA	other	0	NA	NA	other	0	NA	NA	other	hypothetical protein
tetur03g91955		0.10596	0.483142	NA	other	0.162389	1.30517	NA	other	0	NA	NA	other	0	NA	NA	other	hypothetical protein
tetur04g00010		0	NA	NA	other	0	NA	NA	other	0	NA	NA	other	0	NA	NA	other	Hypothetical protein
tetur04g00020		0	NA	NA	other	0	NA	NA	other	0	NA	NA	other	0	NA	NA	other	ribonucleotide reductase beta subunit
tetur04g00030		4.23948	0.596262	0.459167	other	3.3486	-0.132475	0.894677	other	3.10371	0.127911	0.906148	other	2.28537	-0.0915787	0.930668	other	7TM GPCR; rhodopsin-like
tetur04g00040		2216.2	-0.227575	5.22e-06	other	2647.51	0.257016	1.29e-05	other	1957.9	0.100525	0.125514	other	1789.24	0.250161	6.54e-08	other	Protein of unknown function DUF2359, TMEM214
tetur04g00050		774.158	0.154621	0.0274584	other	794.468	0.1945	0.0022115	other	686.989	0.496224	7.34e-17	other	531.992	0.162145	0.00828087	other	huntingtin interacting protein
tetur04g00060		1514.6	0.0667032	0.25304	other	1538.84	0.0663206	0.268615	other	1184.97	0.0283469	0.705407	other	1040.62	0.0758252	0.223143	other	ATPase type 13A1
tetur04g00070		203.34	0.346492	0.0210543	other	162.47	-0.405993	0.00178763	other	139.927	-0.0478384	0.761966	other	121.51	0.000412445	0.998272	other	Transmembrane protein 50A
tetur04g00080		43.1003	-0.231441	0.339612	other	134.663	2.34633	1.73e-60	partial dominant:P2,P1>P2	37.0322	-0.0945419	0.738315	other	23.2164	-1.20143	6.39e-05	dominant:P1,P1<P2	Hypothetical protein
tetur04g00090		0	NA	NA	other	0	NA	NA	other	0	NA	NA	other	0	NA	NA	other	CG17364; isoform A
tetur04g00100		546.143	-0.159281	0.034184	other	630.615	0.22165	0.000672026	other	465.939	0.0477294	0.571415	other	386.646	-0.0616266	0.504223	other	Neuropeptide precursor
tetur04g00110		145.225	0.617824	2.33e-05	partial dominant:P1,P1>P2	243.54	1.79856	2.54e-73	dominant:P1,P1>P2	101.642	0.325212	0.0343517	other	78.0476	0.00438146	0.982789	other	RPGR
tetur04g00120		7525.46	-0.470263	7.72e-23	other	9831.28	0.300282	1.25e-09	other	6874.78	-0.0389053	0.359307	other	6521.89	0.23839	1.61e-07	other	Mycn protein
tetur04g00130		5320.1	-0.0214247	0.946354	other	4324.7	-0.916525	1.95e-34	partial dominant:P1,P1<P2	4719.83	0.31453	0.00106635	other	3249.61	-0.373255	8.1e-07	other	alpha-N-acetylgalactosaminidase
tetur04g00140		33.0992	-0.254437	0.43708	other	32.9109	-0.326206	0.272293	other	28.3034	0.0760992	0.821211	other	24.8031	0.0262294	0.938797	other	Hypothetical protein
tetur04g00150	dioxygenases (DOG2)	240.232	0.0755498	0.811544	other	229.315	-0.138548	0.312431	other	249.637	0.845272	1.22e-14	additive:P1>P2	172.78	0.207051	0.118833	other	intradiol ring-cleavage dioxygenase
tetur04g00160		73.3373	1.37779	2.45e-13	additive:P1>P2	38.9679	-0.209896	0.448373	other	38.4955	0.430629	0.13982	other	28.8438	0.101487	0.748053	other	Hypothetical protein
tetur04g00170		0	NA	NA	other	0	NA	NA	other	0	NA	NA	other	0	NA	NA	other	Hypothetical protein
tetur04g00180		1.59211	-0.644872	0.650769	other	1.39138	-1.11461	0.452781	other	2.0757	0.918329	0.405917	other	0.654691	-2.32321	0.163361	other	Hypothetical protein
tetur04g00190		2940.59	-0.0517136	0.434395	other	3302.63	0.245008	1.27e-08	other	2437.44	0.0770315	0.167712	other	2173.97	0.16468	0.000182757	other	microtubule-associated protein RP/EB family member 1
tetur04g00200		169.328	0.670424	5.17e-08	dominant:P2,P1>P2	141.497	0.140912	0.416144	other	102.544	-0.0593451	0.742615	other	79.6011	-0.372519	0.0238476	other	MAP1B protein
tetur04g00210		254.245	0.0818815	0.505258	other	235.186	-0.235198	0.0218034	other	181.107	-0.24739	0.0684873	other	173.987	0.0867272	0.517457	other	Hypothetical protein
tetur04g00220		2339.27	0.154558	0.0242047	other	2031.8	-0.370995	1.86e-17	other	1627.6	-0.275147	2.83e-08	other	1442.52	-0.145105	0.0287169	other	Deltamethrin resistance protein prag01
tetur04g00230		534.696	-1.13977	1.09e-42	partial dominant:P1,P1<P2	702.018	-0.223221	0.00179597	other	456.958	-1.00696	5.63e-21	dominant:P1,P1<P2	372.845	-1.0504	5.67e-34	dominant:P1,P1<P2	pyrroline-5-carboxylate reductase
tetur04g00240		703.115	0.112699	0.290711	other	627.333	-0.328809	8.19e-06	other	496.329	-0.24788	0.0130433	other	437.19	-0.171783	0.0652037	other	Eukaryotic translation initiation factor 3 subunit K
tetur04g00250		5.50554	-2.86722	0.000532614	other	8.83951	-0.533834	0.361713	other	5.60051	-1.71399	0.0170681	other	4.79563	-1.19512	0.0886688	other	Hypothetical protein
tetur04g00260		28.5854	-1.43343	1.89e-08	partial dominant:P1,P1<P2	39.661	-0.278096	0.312537	other	26.6257	-0.830351	0.00411316	partial dominant:P2,P1<P2	23.4524	-0.671667	0.0243118	other	hh; Ortholog of Drosophila melanogaster hedgehog
tetur04g00270		8.55359	-0.569521	0.261286	other	9.67495	-0.231729	0.665337	other	11.227	0.849066	0.0578087	other	5.17963	-1.17309	0.0786426	other	Hypothetical protein
tetur04g00280		452.267	-0.0235293	0.811776	other	428.416	-0.269903	0.00158192	other	332.869	-0.316256	0.000578874	other	285.977	-0.266309	0.00106716	other	AP-3 complex subunit sigma-1
tetur04g00290		0.525191	-1.10315	0.653839	other	0.452108	-2.24824	NA	other	0.570127	-0.645014	NA	other	0.272467	-1.08284	NA	other	Hypothetical protein
tetur04g00300	host	79.9821	-0.570856	0.00141848	partial dominant:P2,P1<P2	72.5359	-1.21153	4.86e-09	partial dominant:P1,P1<P2	51.2208	-1.89619	5.4e-16	additive:P1<P2	38.76	-2.36917	4.29e-18	additive:P1<P2	Hypothetical protein
tetur04g00310		132.942	0.349733	0.0226806	other	130.715	0.30331	0.0399688	other	82.5526	-0.388584	0.0510253	other	75.1411	-0.201262	0.265858	transgressive:up,P1=P2	PREDICTED: similar to RE60058p
tetur04g00320		77.5419	0.560118	0.00871556	partial dominant:P2,P1>P2	74.6946	0.456814	0.0217658	other	57.3121	0.321644	0.164856	other	46.8697	0.232669	0.275306	other	Homeobox, conserved site
tetur04g00350		41.6795	0.20129	0.414406	other	70.7165	1.48094	1.31e-16	additive:P1>P2	32.7424	0.280972	0.313731	other	29.2396	0.281686	0.270841	other	Hypothetical protein
tetur04g00360		0.782632	-1.43168	0.486201	other	0.934798	-1.16532	0.568537	other	0.495727	-1.89966	NA	other	0.383629	-1.54533	NA	other	Homeodomain-like
tetur04g00370		570.005	0.457796	1.78e-10	other	634.307	0.732174	1.64e-29	dominant:P1,P1>P2	505.623	0.791208	2.05e-31	partial dominant:P1,P1>P2	456.518	0.830719	2.68e-37	partial dominant:P1,P1>P2	DNA mismatch repair protein Mlh1
tetur04g00380		0.103206	-0.671	NA	other	0.117573	-0.739125	NA	other	0.0910961	0.0646139	NA	other	0.0706334	0.42237	NA	other	Hypothetical protein
tetur04g00390		0	NA	NA	other	0	NA	NA	other	0.0760176	1.39193	NA	other	0	NA	NA	other	Hypothetical protein
tetur04g00400		0.095483	0.483142	NA	other	0	NA	NA	other	0	NA	NA	other	0	NA	NA	other	Hypothetical protein
tetur04g00440		0	NA	NA	other	0	NA	NA	other	0	NA	NA	other	0	NA	NA	other	Hypothetical protein
tetur04g00450		0.327168	-1.86402	NA	other	0.3716	-1.93197	NA	other	0.289222	-1.12806	NA	other	0.224217	-0.774227	NA	other	F-box and WD repeat-containing protein
tetur04g00460		0	NA	NA	other	0	NA	NA	other	0	NA	NA	other	0	NA	NA	other	Hypothetical protein
tetur04g00480		42.1168	2.48548	8.86e-14	dominant:P2,P1>P2	13.0722	0.0499201	0.924686	other	14.5787	1.05221	0.00673255	other	12.9628	1.00614	0.0106041	other	AMPA/RII
tetur04g00490		0	NA	NA	other	0.0541296	0.524171	NA	other	0	NA	NA	other	0	NA	NA	other	Hypothetical protein
tetur04g00520		0	NA	NA	other	0.231783	1.57874	NA	other	0.436519	2.74874	NA	other	0	NA	NA	other	Hypothetical protein
tetur04g00570		0	NA	NA	other	0	NA	NA	other	0	NA	NA	other	0	NA	NA	other	Hypothetical protein
tetur04g00590		48.3083	0.295132	0.312811	other	64.4213	1.03804	1.04e-06	partial dominant:P2,P1>P2	33.7733	-0.0826827	0.818905	other	21.4347	-1.18422	0.000629106	partial dominant:P2,P1<P2	ortholog to Dm Spatzle 5
tetur04g00610		2.91823	1.06411	0.288048	other	2.30757	0.498999	0.67964	other	2.94255	1.43266	0.169855	other	0.673764	-2.36028	0.209717	other	dolichyl-phosphate-mannose-protein mannosyltransferase family protein
tetur04g00620		173.405	1.2335	2.15e-23	dominant:P1,P1>P2	150.236	0.959609	1.36e-13	partial dominant:P2,P1>P2	114.093	0.917955	4.1e-12	additive:P1>P2	124.115	1.31841	3.54e-28	dominant:P1,P1>P2	Hypothetical protein
tetur04g00630		401.388	0.183591	0.0547339	other	331.245	-0.543549	1.61e-10	partial dominant:P1,P1<P2	291.734	-0.101521	0.323492	transgressive:up,P1=P2	304.625	0.453509	1.72e-09	other	mitochondrial transcription factor B1
tetur04g00640		2433.24	-0.205109	1.57e-05	other	2341.93	-0.446816	3.99e-29	other	1981.5	-0.145794	0.004955	other	1668.62	-0.196594	1.12e-06	other	GTP-binding protein SAR1b
tetur04g00650		1607.34	0.309885	1.13e-09	other	1601.91	0.273869	1.41e-08	other	1071.66	-0.203179	0.000749765	other	1055.04	0.198975	0.000572015	other	cytochrome c-type heme lyase
tetur04g00660		602.253	0.252955	0.000429795	other	545.932	-0.0912291	0.287184	other	481.506	0.280541	0.000199521	other	421.503	0.31049	5.08e-06	other	LAMTOR1-like
tetur04g00670		570.742	-0.0845673	0.374495	other	704.218	0.477767	2.1e-12	other	518.814	0.314743	0.000203529	other	433.274	0.203266	0.0127926	other	cleavage and polyadenylation specificity factor subunit 1
tetur04g00680		571.122	0.789474	3.57e-07	partial dominant:P2,P1>P2	522.066	0.593052	2.31e-08	partial dominant:P1,P1>P2	384.277	0.423284	0.000716328	other	361.897	0.611583	5.52e-08	partial dominant:P2,P1>P2	Ribonuclease Oy
tetur04g00690		1284.12	0.57298	1.85e-17	additive:P1>P2	1380.12	0.76478	3.25e-52	additive:P1>P2	1001.17	0.575892	1.73e-29	dominant:P2,P1>P2	969.725	0.799629	1.03e-41	additive:P1>P2	Hypothetical protein
tetur04g00700		16.5446	-0.418198	0.267662	other	15.0194	-1.10146	0.00547315	dominant:P1,P1<P2	10.5802	-1.74755	0.000532227	other	9.56735	-1.08884	0.0176695	other	Hypothetical protein
tetur04g00710		4.6964	-0.0541717	0.947614	other	3.95573	-0.854395	0.30711	other	2.18655	-3.31991	0.0126431	other	3.03036	-0.258183	0.785427	other	hypothetical protein
tetur04g00720		168.206	0.402886	0.0268468	other	106.974	-1.37004	1.42e-12	partial dominant:P2,P1<P2	98.6526	-0.55219	0.00532032	partial dominant:P2,P1<P2	96.4705	-0.0811339	0.720615	other	Hypothetical protein
tetur04g00730		781.822	0.738086	7.37e-07	partial dominant:P2,P1>P2	554.2	-0.282138	0.00581351	other	492.069	0.153457	0.0561996	other	378.047	-0.1827	0.0356282	other	Hypothetical protein
tetur04g00740		170.952	0.267681	0.0589622	other	224.264	0.957484	6.22e-20	dominant:P1,P1>P2	180.918	1.03909	4.58e-16	partial dominant:P2,P1>P2	160.035	1.00588	4.69e-22	dominant:P1,P1>P2	conserved hypothetical protein
tetur04g00750	SDR	2481.34	-0.599171	1.13e-17	dominant:P1,P1<P2	2574.87	-0.615102	1.79e-28	dominant:P1,P1<P2	2188.08	-0.278867	0.0100904	other	1922.57	-0.183505	0.0624654	other	short chain dehydrogenase
tetur04g00760		3511.89	0.280569	1.63e-06	other	3128.35	-0.112543	0.0338114	other	2392.39	-0.177773	0.00053429	other	2310.59	0.17485	0.000107076	other	ribosomal protein S7
tetur04g00770		3861.58	-0.154586	0.760662	other	6633.24	1.23008	7.86e-05	partial dominant:P1,P1>P2	6726.47	1.77731	1.22e-09	dominant:P2,P1>P2	3753.54	0.761628	0.0158882	other	Small Secreted Protein; Family F
tetur04g00790		1876.25	0.61793	0.1167	other	997.347	-2.07725	5.47e-05	dominant:P1,P1<P2	2347.1	1.69448	2.91e-10	partial dominant:P2,P1>P2	1319.18	0.681385	0.0985932	other	Glycoside hydrolase; subgroup; catalytic core
tetur04g00800		1879.24	0.0941414	0.0674335	other	1716.17	-0.263495	9.11e-08	other	1512.57	0.143856	0.00394583	other	1256.63	0.0266193	0.701595	other	E3 ubiquitin-protein ligase MARCH6
tetur04g00810		3069.74	0.209365	0.00116638	other	3041.27	0.145946	0.0037364	other	2504.99	0.304356	8.03e-11	other	2170.87	0.297462	6.91e-11	other	ribosomal protein S7
tetur04g00820		89.038	-0.266682	0.14124	other	100.311	0.0364971	0.862452	other	71.1951	-0.259786	0.253245	other	63.7747	-0.123795	0.577717	other	Hypothetical protein
tetur04g00830		7.1243	-0.508412	0.368786	other	6.02104	-1.46836	0.028999	other	4.40607	-1.72098	0.0296143	other	4.61323	-0.749617	0.309113	other	Hypothetical protein
tetur04g00840		1293.99	0.167544	0.00277232	other	1284.07	0.0994113	0.0916486	other	802.102	-0.681049	4.22e-27	dominant:P1,P1<P2	648.41	-0.852775	5.39e-23	partial dominant:P1,P1<P2	Calcium/calmodulin-dependent/calcium-dependent protein kinase
tetur04g00850		261.138	1.08167	3.01e-20	additive:P1>P2	125.401	-1.29715	2.46e-17	additive:P1<P2	122.637	-0.356689	0.0297066	other	94.714	-0.63079	3.14e-05	dominant:P2,P1<P2	Armadillo-type fold
tetur04g00860		23.4217	0.723676	0.0276012	other	16.458	-0.389084	0.403466	other	13.897	-0.0204956	0.971454	other	9.87131	-0.672596	0.182422	other	SCY1-like 2
tetur04g00870		169.912	6.79181	3.5e-57	partial dominant:P2,P1>P2	24.2241	4.02461	1.29e-19	partial dominant:P2,P1>P2	49.6932	5.53149	8.63e-37	additive:P1>P2	38.0136	5.15379	1.14e-34	additive:P1>P2	Hypothetical protein
tetur04g00880		47.7131	1.49919	8.21e-13	additive:P1>P2	17.3434	-1.68026	1.66e-05	partial dominant:P1,P1<P2	27.7346	0.912986	0.000636509	partial dominant:P2,P1>P2	23.5238	0.786458	0.00404356	partial dominant:P2,P1>P2	rab effector Noc2
tetur04g00890		18.4648	0.00394916	0.992434	other	15.4493	-0.927529	0.0326539	other	12.3032	-0.465368	0.346152	other	10.3412	-0.667714	0.139399	other	T-box transcription factor TBX1
tetur04g00900		59.039	0.0986702	0.640258	other	74.4725	0.717503	3.25e-05	partial dominant:P1,P1>P2	56.0057	0.620126	0.00124278	partial dominant:P1,P1>P2	75.4602	1.52229	9.14e-27	partial dominant:P1,P1>P2	Hypothetical protein
tetur04g00910		44.4427	0.498462	0.0525267	other	56.4984	1.08577	1.09e-07	partial dominant:P1,P1>P2	36.8156	0.667272	0.0139351	other	61.0492	1.93906	3.16e-29	additive:P1>P2	Hypothetical protein
tetur04g00920		428.328	0.331808	9.93e-05	other	361.907	-0.221446	0.0133244	other	305.602	0.0769508	0.494565	other	278.295	0.195038	0.039739	other	Transport and Golgi organisation protein 2
tetur04g00930		651.223	0.0890117	0.281313	other	667.914	0.122845	0.101112	other	467.884	-0.251798	0.000976542	other	458.14	0.160558	0.0210889	other	SFRS17A-related protein
tetur04g00940	host	649.202	-0.00642884	0.951196	other	443.91	-1.9612	5.41e-136	dominant:P1,P1<P2	480.495	-0.234223	0.0103908	other	285.759	-1.82083	2.09e-91	dominant:P1,P1<P2	Immunoglobulin subtype
tetur04g00950		1067.23	0.073915	0.386785	other	1128.52	0.191933	0.00582547	other	903.837	0.270975	0.000377612	other	763.807	0.19569	0.0059768	other	P-loop containing nucleoside triphosphate hydrolase
tetur04g00960		970.354	-0.0582284	0.57175	other	1153.33	0.406137	1.19e-11	other	862.024	0.278093	0.000408183	other	712.947	0.139543	0.0578793	transgressive:up,P1=P2	Zinc finger; C2H2-like
tetur04g00970		1169.42	-0.186969	0.00295108	other	1351.8	0.191529	0.00070193	other	1066.99	0.232456	1.14e-05	other	901.495	0.155405	0.00291285	other	DZF
tetur04g00990		1326.41	-0.149361	0.174555	other	1770.68	0.630509	2.13e-38	dominant:P1,P1>P2	1302.65	0.483553	4.06e-19	other	1042.94	0.243532	2.36e-06	transgressive:up,P1=P2	RAB GDP/GTP exchange factor; putative
tetur04g01000		859.792	-0.0425495	0.594759	other	822.136	-0.26391	2.17e-05	other	706.559	0.0600335	0.403785	transgressive:up,P1=P2	557.147	-0.208295	0.00103255	other	N-acetylglucosaminyltransferase II
tetur04g01010		753.214	-0.292442	2.77e-06	other	739.35	-0.494048	8.87e-16	other	537.614	-0.814339	1.01e-28	dominant:P1,P1<P2	469.597	-0.628544	2.05e-17	dominant:P1,P1<P2	Transmembrane protein 50A
tetur04g01020		454.542	-0.198457	0.014188	other	586.672	0.501392	4.51e-14	dominant:P1,P1>P2	440.947	0.379051	2.64e-06	other	426.768	0.647494	3.02e-20	dominant:P1,P1>P2	Dm Macroglobulin complement-related ortholog
tetur04g01030		478.494	-0.0133436	0.921372	other	470.73	-0.147941	0.0683838	other	347.48	-0.318229	0.000117553	other	370.217	0.32376	2.25e-06	other	Thioredoxin-like protein 4A
tetur04g01040		812.478	-0.326981	2.22e-06	other	816.244	-0.424033	3.21e-11	other	631.134	-0.473479	1.13e-09	other	539.732	-0.428755	1.84e-08	other	3
tetur04g01050		708.606	-0.00981848	0.941596	other	751.342	0.113609	0.176688	other	589.651	0.112342	0.204106	other	558.855	0.370951	9.19e-08	other	exosome complex exonuclease RRP44
tetur04g01060		94.4	0.601404	0.0748828	other	66.0862	-0.569688	0.0299897	other	45.4563	-0.983362	0.000981195	partial dominant:P2,P1<P2	44.88	-0.402203	0.131323	other	Fatty acyl-CoA reductase
tetur04g01080		2.73814	-0.946276	0.353406	other	3.30175	-0.292381	0.801348	other	2.87553	-0.375509	0.772427	other	1.22968	-3.25702	0.0163144	other	Hypothetical protein
tetur04g01100		2183.01	-0.029476	0.676979	other	2273.83	0.0380342	0.556575	other	1732.89	-0.0453864	0.419491	other	1479.39	-0.0620539	0.218486	other	Rho guanine nucleotide exchange factor
tetur04g01120		136.695	1.03178	1.57e-13	partial dominant:P2,P1>P2	99.4157	0.270968	0.131591	other	73.9957	0.130797	0.543057	other	56.0353	-0.272088	0.200793	other	Voltage-dependent calcium channel type D subunit alpha-1
tetur04g01130		4.97418	0.0828221	0.914369	other	6.36845	0.671234	0.286003	other	3.86543	0.000214328	0.999752	other	3.30703	-0.0725263	0.938471	other	pyrroline-5-carboxylate reductase
tetur04g01140		572.068	0.292411	0.00163021	other	486.264	-0.255727	0.000328833	other	366.786	-0.365084	8.5e-06	other	333.454	-0.160273	0.0321921	other	MTCP1
tetur04g01150		1298.04	-0.317134	4.67e-09	other	1341.31	-0.32001	1.15e-10	other	1020.33	-0.410546	6.53e-13	other	869.89	-0.392113	1.98e-10	other	Ubiquitin-conjugating enzyme E2 L3
tetur04g01170		551.057	0.112661	0.129304	other	493.826	-0.301573	1.22e-05	other	396.488	-0.221498	0.00897893	other	361.434	-0.00356827	0.969625	other	BTB
tetur04g01180		705.255	-0.0903378	0.314645	other	718.307	-0.1161	0.120678	other	609.73	0.176655	0.0248668	other	511.858	0.0758658	0.312371	other	ATP-dependent RNA helicase DDX42
tetur04g01190		19200.9	0.149142	0.0284919	other	21899.7	0.488752	1.12e-33	other	16190.5	0.339274	2.47e-10	other	14244.6	0.36259	1.29e-18	other	ortholog of Argonaute-1 (Drosophila melanogaster)
tetur04g01200		1352.9	-0.127548	0.126126	other	1554.93	0.235132	2.36e-05	transgressive:up,P1=P2	1271.43	0.373331	2.12e-12	other	1112.41	0.382164	2.53e-17	other	G protein-coupled receptor 155
tetur04g01210		756.173	-0.473802	2.88e-13	other	861.137	-0.142541	0.0323193	other	721.969	0.0816715	0.282077	other	554.117	-0.251192	0.0003274	other	hypothetical protein
tetur04g01220		1064.04	-0.191736	0.00386972	other	1266.16	0.277371	1.77e-07	other	951.439	0.14815	0.0181597	other	817.405	0.144736	0.00583672	other	ENTH/VHS
tetur04g01230		558.352	0.487182	0.000105715	other	454.811	-0.1461	0.281243	other	358.607	-0.0986667	0.352193	other	405.795	0.636062	1.91e-19	dominant:P2,P1>P2	hypothetical protein IscW_ISCW013795
tetur04g01240		0.41712	-0.665229	NA	other	0.437343	-0.632257	NA	other	0.397112	0.230155	NA	other	0.366881	-0.0724844	NA	other	Hypothetical protein
tetur04g01250		649.155	0.140062	0.226229	other	625.452	-0.0235213	0.818609	other	553.232	0.358347	1.81e-05	other	437.937	0.0952051	0.303795	other	hypothetical protein IscW_ISCW013795
tetur04g01270		63.241	-0.646735	0.00152618	partial dominant:P1,P1<P2	72.0202	-0.269335	0.202603	other	47.91	-0.970434	6.89e-05	dominant:P1,P1<P2	40.0299	-0.944576	4.31e-05	partial dominant:P1,P1<P2	Tetratricopeptide-like helical domain
tetur04g01280		1229.56	0.62487	0.000121924	dominant:P2,P1>P2	839.816	-0.588197	5.19e-19	dominant:P1,P1<P2	661.198	-0.563452	4.9e-06	transgressive:up,P1<P2	730.677	0.272899	0.050357	other	Isopentenyl diphosphate isomerase
tetur04g01290		480.469	0.359155	8.55e-05	other	487.375	0.389781	2.13e-07	other	353.776	0.145496	0.150888	transgressive:up,P1=P2	309.964	0.196778	0.0175699	transgressive:up,P1=P2	EGF-like; type 3
tetur04g01300		0.10596	0.483142	NA	other	0	NA	NA	other	0	NA	NA	other	0	NA	NA	other	VPS16 protein
tetur04g01310		0.113252	-0.671	NA	other	0.128447	-0.739125	NA	other	0.100146	0.0646139	NA	other	0.077599	0.42237	NA	other	Chemosensory Receptor; Gustatory receptor family
tetur04g01340		4.65775	-1.08718	0.329807	other	4.71267	-1.53133	0.135316	other	3.92202	-0.588313	0.613238	other	2.81726	-1.6297	0.163586	other	zinc/iron transporter; putative
tetur04g01360		0.501449	-0.910205	0.718981	other	0.440368	-1.38818	NA	other	0.302521	-1.25867	NA	other	0.234188	-0.892641	NA	other	Chemosensory Receptor; Gustatory receptor family
tetur04g01370		3.59226	-0.24494	0.789818	other	2.24171	-4.54119	0.00113534	other	5.28723	1.27574	0.0827142	other	2.10938	-0.91872	0.420628	other	zinc/iron transporter; putative
tetur04g01380		888.198	-0.0403125	0.559238	other	1018.89	0.310687	8.25e-09	other	738.203	0.104554	0.125912	other	625.45	0.0402275	0.558922	other	vacuolar protein sorting-associated protein 16 homolog
tetur04g01390		270.608	-0.0184025	0.906072	other	229.154	-0.737487	1.44e-13	dominant:P1,P1<P2	198.413	-0.279248	0.0153121	other	193.747	0.119245	0.331727	other	30S ribosomal protein S16
tetur04g01400		1258.87	-0.0955083	0.155547	other	1409.56	0.187511	0.0014361	other	1002.9	-0.0874411	0.224392	other	873.097	-0.0529668	0.445678	other	Sept2 protein
tetur04g01430		7.5083	-0.519544	0.385685	other	5.06279	-5.72475	1.34e-06	other	3.95055	-4.92165	4.49e-05	other	5.29889	-0.532099	0.411542	other	Hypothetical protein
tetur04g01440		0	NA	NA	other	0	NA	NA	other	0	NA	NA	other	0	NA	NA	other	Hypothetical protein
tetur04g01460		22.9782	-0.195038	0.583891	other	21.1803	-0.501182	0.155697	other	17.4725	-0.318817	0.409674	other	14.2024	-0.49983	0.182241	other	Seven Up
tetur04g01500		452.108	-0.219643	0.0266377	other	382.771	-1.03734	4.57e-24	dominant:P2,P1<P2	285.897	-1.33616	2.2e-31	additive:P1<P2	385.092	0.395186	0.000122351	other	snurportin-1
tetur04g01510		846.627	-0.201576	0.00263611	other	940.361	0.054056	0.406104	other	735.308	0.0660673	0.323579	other	686.028	0.280126	4.37e-07	other	Tetratricopeptide repeat protein 7A
tetur04g01520		1050.46	-0.0299064	0.738535	other	1208.92	0.334058	8.61e-11	other	861.396	0.0576406	0.375589	other	652.896	-0.326907	5.88e-09	other	Ricin B lectin
tetur04g01530		423.3	0.734194	4.63e-16	partial dominant:P1,P1>P2	387.729	0.528163	7.73e-11	partial dominant:P1,P1>P2	376.276	1.06831	2.35e-40	additive:P1>P2	366.287	1.23874	2.17e-57	additive:P1>P2	guanine nucleotide binding protein
tetur04g01540		239.858	0.258276	0.010673	other	203.935	-0.289852	0.0129611	other	176.706	0.0459345	0.745913	other	170.582	0.346703	0.00401255	other	ALMS motif
tetur04g01550		828.723	0.00114561	0.9926	other	852.945	0.0263432	0.718853	other	648.84	-0.0624961	0.429435	other	570.829	0.0172807	0.827022	other	Acyl-CoA dehydrogenase/oxidase C-terminal
tetur04g01560		1255.33	-0.118018	0.108861	other	1409.01	0.172826	0.00225689	other	1049.71	0.0268456	0.710316	other	940.702	0.139523	0.0141743	other	ATP-dependent RNA helicase DEAD-box, conserved site
tetur04g01570		493.847	0.458576	3.06e-06	other	359.165	-0.61999	6.94e-12	partial dominant:P1,P1<P2	405.31	0.589782	4.32e-14	additive:P1>P2	404.899	0.880449	6.51e-30	additive:P1>P2	G-protein coupled neuropeptide receptor.
tetur04g01590		26.6836	1.92647	7.09e-11	additive:P1>P2	10.5188	-0.344982	0.538318	other	7.98388	-0.383961	0.528904	other	7.74345	0.0302955	0.960855	other	Hypothetical protein
tetur04g01600		42.687	0.361425	0.114616	other	39.2775	0.132527	0.637806	other	25.5928	-0.589665	0.0557091	other	30.565	0.46618	0.060889	other	Hypothetical protein
tetur04g01610		111.432	-1.34204	0.00128555	dominant:P1,P1<P2	137.697	-0.620424	0.21957	other	128.835	0.0330245	0.947706	other	149.68	0.799262	0.331327	other	Cuticle (secreted) protein; putative
tetur04g01620		426.017	0.42753	1.11e-05	other	338.146	-0.324437	0.000267538	other	297.733	0.0614819	0.634865	other	317.8	0.630685	3.84e-15	additive:P1>P2	Outer membrane protein Iml2/Tetratricopeptide repeat protein 39
tetur04g01630		5225.93	-0.237	2.54e-06	other	4691.5	-0.781886	9.34e-109	dominant:P1,P1<P2	3830.42	-0.580682	2.76e-49	dominant:P1,P1<P2	3233.15	-0.576454	2.4e-40	dominant:P1,P1<P2	Thioredoxin-like fold
tetur04g01640		242.613	0.184823	0.0891018	other	249.863	0.238344	0.0166924	other	164.069	-0.289445	0.0236699	other	174.029	0.314677	0.00482886	other	Uncharacterised protein family UPF0402
tetur04g01650		3921.11	-0.4141	2.33e-18	other	4631.09	0.0440409	0.402258	other	3258.85	-0.315106	1.53e-09	other	2871.06	-0.194479	0.00017891	other	Reticulon
tetur04g01660		1267.41	0.104978	0.157113	other	1579.92	0.683491	5.18e-49	dominant:P1,P1>P2	1194.63	0.592472	5.02e-22	partial dominant:P1,P1>P2	1046.77	0.587715	5.17e-37	dominant:P1,P1>P2	Nucleotide-binding alpha-beta plait domain
tetur04g01670		310.37	1.78708	1.25e-66	partial dominant:P2,P1>P2	177.626	0.636748	0.00284906	partial dominant:P2,P1>P2	357.678	2.58692	2.05e-133	additive:P1>P2	164.908	1.2871	4.12e-14	dominant:P1,P1>P2	UNC93-like protein MFSD11
tetur04g01680		2.25393	0.192266	0.86346	other	5.21974	2.06953	0.00340662	other	2.83787	1.17252	0.221132	other	1.93461	0.815852	0.42359	other	Endoglin/CD105 antigen
tetur04g01700		3.09272	0.619338	0.489195	other	2.16966	-0.651537	0.592127	other	1.45162	-0.738331	0.636625	other	2.6273	1.11034	0.211205	other	Endoglin/CD105 antigen
tetur04g01710		1087.14	-0.0635662	0.57567	other	1109.64	-0.0737317	0.307124	other	912.98	0.107206	0.174662	other	764.546	0.0180314	0.824797	other	Endonuclease/exonuclease/phosphatase
tetur04g01720		101.481	0.0334961	0.921464	other	84.0616	-0.716284	0.000219891	partial dominant:P2,P1<P2	91.3549	0.465455	0.0122792	other	47.8362	-1.33462	1.67e-09	partial dominant:P2,P1<P2	Peptidase; metallopeptidase
tetur04g01730		379.956	-0.52052	1.13e-11	partial dominant:P1,P1<P2	478.605	0.14237	0.0816851	other	323.201	-0.31544	0.000512923	other	308.188	0.0198559	0.846401	other	methionyl-tRNA formyltransferase
tetur04g01740		337.619	0.253734	0.0106947	other	280.834	-0.381049	0.00060882	other	224.748	-0.276694	0.0197375	other	195.506	-0.232102	0.0438921	other	N-acetylglucosamine kinase
tetur04g01750		1206.13	0.042161	0.5358	other	1122.87	-0.261433	4.34e-07	other	838.891	-0.426804	4.28e-09	other	745.232	-0.267245	0.000183692	other	ribosome biogenesis regulatory protein homolog
tetur04g01760		0.115574	-0.671	NA	other	0.131032	-0.739125	NA	other	0.178234	0.814	NA	other	0.0790035	0.42237	NA	other	Hypothetical protein
tetur04g01770		7019.37	-0.316442	3.85e-10	other	6770.2	-0.582209	8.26e-47	dominant:P1,P1<P2	5267.7	-0.588947	1.03e-28	dominant:P1,P1<P2	4598.02	-0.461873	9.96e-13	other	nucleoside diphosphate kinase B
tetur04g01780		1322.97	-0.333625	2.76e-06	other	1256.86	-0.670423	1.69e-31	additive:P1<P2	1051.04	-0.374568	5.55e-09	other	876.32	-0.443833	8.56e-13	other	glutamine-dependent NAD
tetur04g01790		1531.77	0.0747867	0.399091	other	1371.59	-0.360195	6.3e-11	other	1227.16	0.107812	0.0701204	other	1015.31	-0.0125196	0.86289	other	catsup protein
tetur04g01800		530.361	1.48646	3.98e-86	additive:P1>P2	443.811	1.18571	6.26e-50	additive:P1>P2	348.546	1.19166	1.42e-46	dominant:P1,P1>P2	317.035	1.21796	4.36e-55	partial dominant:P1,P1>P2	PREDICTED: similar to limkain b1
tetur04g01810		670.934	0.0325061	0.725525	other	673.916	-0.0188661	0.825214	other	548.292	0.116876	0.13864	other	496.395	0.238687	0.000289935	other	N-acetyltransferase 15
tetur04g01820		165.843	-0.00948197	0.950875	other	188.405	0.295787	0.0112561	other	131.551	-0.0745808	0.636745	other	135.939	0.468232	2.19e-05	other	tetratricopeptide TPR_2
tetur04g01830		750.328	-0.0804666	0.494805	other	792.676	0.0156975	0.851914	other	552.108	-0.384203	5.39e-07	other	563.313	0.180569	0.00669323	other	Las1-like protein
tetur04g01840		523.96	0.317374	0.00941791	other	440.509	-0.26707	0.00199975	other	377.536	0.0507019	0.606861	other	315.894	-0.0210996	0.840245	other	alpha 1;3 fucosyltransferase
tetur04g01850		668.762	0.502816	5.72e-05	partial dominant:P2,P1>P2	580.336	0.0848207	0.302335	other	494.733	0.348579	5.38e-05	other	462.944	0.538765	8.83e-15	dominant:P2,P1>P2	Three-Pass Cell surface protein of unknown function
tetur04g01860		354.381	0.530368	3.36e-12	partial dominant:P2,P1>P2	299.384	0.0432791	0.685395	other	209.988	-0.277221	0.0348128	other	193.702	-0.0823957	0.5662	other	Glutamate receptor-related
tetur04g01910		2328.84	-0.0452556	0.565473	other	2231.84	-0.265573	8.56e-08	other	1950.83	0.116115	0.0328406	other	1591.21	-0.0493603	0.457426	other	H
tetur04g01930		47.4698	0.867438	1.24e-05	partial dominant:P2,P1>P2	31.4046	-0.308454	0.294763	other	25.042	-0.21812	0.502977	other	21.7527	-0.173318	0.61391	other	Periplasmic binding protein-like I
tetur04g01990	MFS	27.1164	2.39222	1.7e-12	additive:P1>P2	15.6671	1.47335	0.000304071	partial dominant:P1,P1>P2	8.66585	0.681261	0.277505	other	11.9086	1.62115	4.54e-05	other	oxalate:formate antiporter
tetur04g02000		35.7912	0.00106092	0.996804	other	34.2449	-0.228016	0.434091	other	26.7809	-0.311462	0.378041	other	21.2484	-0.430609	0.175083	other	Hypothetical protein
tetur04g02010		3.01016	0.49346	0.605642	other	2.48047	-0.0800837	0.948044	other	1.49832	-0.797361	0.591226	other	1.45715	-0.6114	0.665677	other	Hypothetical protein
tetur04g02030		244.172	0.281345	0.0044673	other	318.984	0.95533	3.63e-31	additive:P1>P2	178.729	0.0745163	0.618437	other	135.919	-0.340755	0.0202239	transgressive:up,P1=P2	Zinc finger, MIZ-type
tetur04g02040		220.923	0.122835	0.575441	other	312.174	1.01872	7.86e-24	partial dominant:P1,P1>P2	181.252	0.236525	0.0825412	other	126.437	-0.435915	0.00974049	transgressive:up,P1=P2	Hypothetical protein
tetur04g02050		52.8133	-0.677274	0.0277927	other	42.628	-2.34104	3.93e-13	partial dominant:P1,P1<P2	30.8127	-3.23215	5.01e-13	additive:P1<P2	30.9392	-1.39053	6.31e-05	dominant:P1,P1<P2	hypothetical protein IscW_ISCW020080
tetur04g02070		32364.9	0.428415	2.98e-06	other	31237.9	0.319176	6.99e-24	other	20465.7	-0.238261	0.00512185	transgressive:up,P1=P2	16499.2	-0.421077	1.99e-10	transgressive:up,P1=P2	E3 ubiquitin-protein ligase RNF25
tetur04g02080		89.0618	0.11861	0.521422	other	101.782	0.469624	0.0050262	other	60.9872	-0.355129	0.0903272	other	49.005	-0.574238	0.00408386	partial dominant:P1,P1<P2	PREDICTED: similar to f-spondin
tetur04g02100	host	1383.17	0.499872	7.69e-14	other	1341.21	0.414087	1.61e-12	other	1060.3	0.440699	7.23e-09	other	898.994	0.369004	6.55e-09	other	basigin
tetur04g02110		1009.62	-0.0747669	0.269456	other	1301.53	0.608609	5.06e-31	dominant:P1,P1>P2	934.863	0.379991	1.47e-09	other	845.051	0.468278	2.46e-16	other	inositol-trisphosphate 3-kinase C
tetur04g02120		45.2262	-0.674709	0.0030432	partial dominant:P1,P1<P2	63.2829	0.354235	0.0936083	other	34.0739	-1.15445	5.82e-05	partial dominant:P2,P1<P2	31.9704	-0.524776	0.0600721	other	putative transcriptional regulator
tetur04g02130		447.475	0.0700054	0.426455	other	499.863	0.345107	2.66e-05	other	398.435	0.386992	2.33e-05	other	334.991	0.306309	0.000305223	other	Transglutaminase-like
tetur04g02140		2243.7	-0.435811	1.18e-19	other	2367.65	-0.368342	5.64e-15	other	1676.5	-0.772118	3.23e-48	partial dominant:P2,P1<P2	1439.36	-0.666833	2.74e-36	additive:P1<P2	Ubiquitin-like modifier-activating enzyme ATG7
tetur04g02150		354.562	0.173498	0.187379	other	369.318	0.262444	0.00278072	other	262.272	-0.0200519	0.887737	other	222.717	-0.0735072	0.585194	transgressive:up,P1=P2	transcription cofactor vestigial-like protein 4
tetur04g02170		69.9324	-0.33557	0.17638	other	73.1054	-0.283779	0.288222	other	48.3611	-0.950281	0.00119253	partial dominant:P2,P1<P2	44.0442	-0.643506	0.0196078	other	Phospholipase B-like
tetur04g02180		47.246	0.176729	0.455287	other	48.1737	0.185883	0.433468	other	43.6418	0.609611	0.0047528	partial dominant:P2,P1>P2	38.0006	0.569758	0.0130425	other	Phospholipase B-like
tetur04g02200		468.303	0.0608162	0.445743	other	502.88	0.239777	0.000952892	other	391.29	0.236653	0.00369963	other	332.299	0.162551	0.0422705	other	maspardin
tetur04g02210		773.706	-0.0448149	0.580446	other	776.795	-0.108015	0.0874112	other	612.691	-0.0793671	0.304277	other	535.205	-0.0121138	0.880717	other	ferrochelatase; mitochondrial
tetur04g02220		118.55	0.111664	0.502581	other	109.539	-0.218219	0.225949	other	79.5034	-0.376354	0.0894147	other	73.974	-0.163459	0.391817	other	voltage-dependent L-type calcium channel subunit beta-2
tetur04g02240		888.494	-0.323241	7.94e-06	other	849.737	-0.608386	1.08e-22	partial dominant:P1,P1<P2	703.444	-0.415631	2.53e-10	other	595.497	-0.383001	5.71e-10	other	DNase TatD
tetur04g02250		121.491	-0.215153	0.127007	other	164.516	0.62079	1.59e-07	dominant:P1,P1>P2	128.825	0.611758	4.79e-07	partial dominant:P1,P1>P2	99.7786	0.301153	0.0192821	other	dentin sialophosphoprotein
tetur04g02260		1269.52	-0.105012	0.163035	other	1301.38	-0.0997125	0.0524441	other	1021.72	-0.0861677	0.145409	other	903.629	0.00933693	0.890555	other	zinc finger protein ubi-d4
tetur04g02280		1356.59	0.223715	0.00123834	other	1409.65	0.300451	8.76e-07	other	1054.35	0.173842	0.00476223	other	945.047	0.267461	5.15e-07	other	pre-mRNA-processing factor 19
tetur04g02290		768.789	-0.0952546	0.265966	other	980.605	0.560417	6.27e-15	dominant:P1,P1>P2	725.818	0.421111	9.82e-07	other	612.517	0.325752	4.02e-05	other	BEM46
tetur04g02300		293.806	-0.137877	0.14544	other	360.42	0.408355	7.37e-06	other	257.197	0.138424	0.178022	other	263.81	0.592187	1.33e-11	partial dominant:P2,P1>P2	PREDICTED: similar to Ferric-chelate reductase 1
tetur04g02310		3960.99	0.568296	0.00062999	dominant:P2,P1>P2	3391.54	0.131234	0.745648	other	2884.08	0.385866	0.124401	other	2298.9	0.144461	0.573416	other	serine hydroxymethyltransferase
tetur04g02330		1153.79	-0.0398301	0.624127	other	1266.78	0.188404	0.00193234	other	955.018	0.0924488	0.245927	other	816.48	0.0579923	0.477888	other	Membrane bound O-acyl transferase, MBOAT
tetur04g02350	UGT(UGT203A2)	154.915	3.85765	1.61e-70	additive:P1>P2	69.2375	2.67682	1.84e-30	partial dominant:P2,P1>P2	209.607	4.84212	2.29e-146	partial dominant:P2,P1>P2	63.1832	3.04952	3.51e-42	dominant:P1,P1>P2	UDP-glycosyltransferase; teturUGT13
tetur04g02390		78.2251	-0.665771	0.000318953	dominant:P2,P1<P2	135.482	0.882078	1.07e-11	dominant:P1,P1>P2	121.854	1.22582	2.4e-21	dominant:P1,P1>P2	84.1391	0.631854	1.48e-05	partial dominant:P1,P1>P2	Hypothetical protein
tetur04g02410		153.182	-0.362448	0.00781959	other	171.961	-0.0785836	0.61237	other	128.33	-0.26215	0.106856	other	108.971	-0.236823	0.111717	other	ectonucleotide pyrophosphatase/phosphodiesterase family member 4 precursor
tetur04g02430		3.55842	-0.614012	0.515328	other	3.68693	-0.843562	0.346413	other	3.02134	-0.557277	0.577552	other	1.85725	-2.37124	0.0642366	other	intraflagellar transport protein 57 homolog
tetur04g02440		55.4649	7.48488	4.12e-17	additive:P1>P2	46.4756	7.38807	5.12e-17	partial dominant:P2,P1>P2	35.7683	7.36003	2.16e-15	dominant:P2,P1>P2	36.3997	7.41367	1.54e-14	partial dominant:P2,P1>P2	MFS transporter
tetur04g02450		404.418	-1.49386	9.02e-23	partial dominant:P2,P1<P2	603.782	-0.02251	0.807487	other	428.034	-0.36719	0.000337594	other	336.006	-0.626992	2.37e-13	dominant:P1,P1<P2	cadherin
tetur04g02480		5.41484	-0.0755195	0.932401	other	5.80448	0.228093	0.770319	other	3.53904	-0.997033	0.284933	other	3.13018	-0.551528	0.581859	other	Alpha/Beta hydrolase fold
tetur04g02490		3.57217	-2.636	0.0147855	other	4.05947	-2.1033	0.025191	other	2.70047	-4.37241	0.00137606	other	2.53135	-2.30632	0.0549086	other	Hypothetical protein
tetur04g02550	CCE(TuCCE22)	160.46	0.920522	5.35e-09	partial dominant:P1,P1>P2	169.378	1.06341	6.06e-15	partial dominant:P1,P1>P2	160.706	1.52959	7.45e-31	partial dominant:P1,P1>P2	111.574	0.954777	7.97e-13	dominant:P1,P1>P2	Carboxyl/cholinesterase; similar to neuroligin
tetur04g02560		0.10596	0.483142	NA	other	0.178189	1.33793	NA	other	0.0702886	1.34752	NA	other	0.118802	1.57651	NA	other	Chemosensory Receptor; Gustatory receptor family
tetur04g02570		1.33281	1.73248	0.283688	other	1.12017	1.57574	0.342317	other	0.26775	-1.03947	NA	other	0.636929	1.00822	0.614766	other	Chemosensory Receptor; Gustatory receptor family
tetur04g02580		1271.37	-0.0615882	0.260273	other	1299	-0.0563389	0.335655	other	985.86	-0.1592	0.00479528	other	877.058	-0.0379913	0.50536	other	sodium-bile acid cotransporter
tetur04g02590		48.3602	-1.3968	4.17e-12	partial dominant:P2,P1<P2	53.0485	-1.26195	1.74e-09	dominant:P1,P1<P2	36.3935	-2.19518	3.93e-15	partial dominant:P2,P1<P2	35.2303	-1.072	2.23e-06	dominant:P1,P1<P2	PREDICTED: similar to High-affinity cationic amino acid transporter-1
tetur04g02620		12.3927	0.698805	0.123699	other	8.58172	-0.382051	0.499192	other	7.55243	-0.141244	0.831867	other	5.394	-0.633663	0.31822	other	PREDICTED: solute carrier family 7
tetur04g02630		354.402	0.204315	0.120117	other	298.896	-0.41468	4.06e-06	other	258.407	-0.0857402	0.451319	other	240.866	0.193963	0.053034	other	PREDICTED: similar to mitochondrial ribosomal protein L40 CG5242-PA
tetur04g02640		783.889	-0.428989	5.56e-11	other	879.055	-0.145133	0.0278901	other	680.617	-0.175745	0.0239537	other	530.547	-0.467817	5.01e-11	other	Protein of unknown function DUF2228, C2H2, APLF-like
tetur04g02650		731.288	0.0618625	0.450298	other	755.008	0.107368	0.177221	other	527.076	-0.235548	0.00513724	other	461.343	-0.176967	0.0322802	other	Hypothetical protein
tetur04g02660		111.285	-0.14276	0.400181	other	111.057	-0.273151	0.078146	other	89.3818	-0.116095	0.525784	other	88.0493	0.242547	0.147715	other	Hypothetical protein
tetur04g02670		327.251	0.249599	0.0103337	other	367.098	0.556129	1.07e-09	dominant:P1,P1>P2	270.864	0.374985	0.00142792	other	262.519	0.649512	2.9e-15	dominant:P1,P1>P2	paired box pox neuro protein
tetur04g02680		20.7074	-1.87023	2.3e-09	partial dominant:P1,P1<P2	24.1766	-1.30366	5.62e-05	partial dominant:P1,P1<P2	19.9832	-1.29405	0.000698241	partial dominant:P1,P1<P2	23.1294	0.113238	0.722832	other	aquaporin; putative
tetur04g02690		1749.83	-0.143972	0.00709959	other	1618.01	-0.529765	9.55e-24	dominant:P1,P1<P2	1276.54	-0.479397	1.19e-19	other	1085.41	-0.461913	8.75e-14	other	Proteasome subunit alpha type-6
tetur04g02700		163.676	0.236405	0.0722389	other	166.132	0.269946	0.0280223	other	129.566	0.271435	0.0524244	other	132.163	0.65171	3.39e-08	transgressive:up,P1>P2	Suppressor of Hairless
tetur04g02730		32.5058	-0.335066	0.309309	other	49.2861	0.842939	0.000836232	partial dominant:P1,P1>P2	33.0081	0.433999	0.122772	other	25.7843	0.12184	0.700873	transgressive:up,P1=P2	Suppressor of Hairless
tetur04g02740		1.86637	0.304269	0.801201	other	3.18683	1.41359	0.146119	other	2.95727	2.04121	0.0290067	other	0.581248	-2.15098	0.209384	other	Na+ channel, amiloride-sensitive
tetur04g02760		0.0633797	0.483142	NA	other	0.414441	2.1249	NA	other	0.0760176	1.39193	NA	other	0	NA	NA	other	Chemosensory Receptor; Gustatory receptor family
tetur04g02770	CCE(TuCCE23)	143.896	-0.390593	0.0711692	other	160.758	-0.110529	0.546645	other	216.51	1.35543	1.51e-20	dominant:P2,P1>P2	91.2287	-0.637847	3.78e-05	partial dominant:P1,P1<P2	Carboxyl/cholinesterase
tetur04g02790		729.261	-0.0638714	0.480473	other	652.67	-0.564489	1.02e-15	dominant:P1,P1<P2	502.587	-0.624693	2.17e-14	partial dominant:P1,P1<P2	453.971	-0.369627	1.02e-07	other	Ribosomal protein S24/S35, mitochondrial, conserved domain
tetur04g02810		413.495	-0.139024	0.118284	other	278.98	-2.5572	1.24e-118	additive:P1<P2	344.929	0.00700503	0.949846	other	284.438	-0.127405	0.165284	other	Leucine-rich repeat domain, L domain-like
tetur04g02820		693.729	0.138047	0.0639965	other	719.729	0.201918	0.00245518	other	569.997	0.236184	0.00102591	other	503.147	0.293402	1.79e-05	other	Domain of unknown function DUF775
tetur04g02840		1.40348	-0.121336	0.937238	other	1.69976	0.396326	0.769972	other	1.09046	0.209407	0.904497	other	1.12777	0.422036	0.796067	other	Membrane Protein of Unknown Function
tetur04g02850		154.078	-0.0153441	0.928575	other	136.221	-0.555375	2.43e-05	partial dominant:P1,P1<P2	104.307	-0.622867	8.29e-05	dominant:P1,P1<P2	88.5328	-0.557325	0.00127086	dominant:P1,P1<P2	Hypothetical protein
tetur04g02860		0.941983	0.230693	0.90778	other	0.583719	-1.58497	0.493948	other	0.525132	-0.295872	NA	other	0.54377	-0.0182225	NA	other	Chemosensory Receptor; Gustatory receptor family
tetur04g02870		450.33	-0.471647	1.79e-08	other	630.962	0.49524	2.35e-14	other	359.685	-0.535794	3.83e-10	partial dominant:P1,P1<P2	319.888	-0.339421	2.11e-05	other	S-methyl-5-thioadenosine phosphorylase
tetur04g02900		2.36249	0.485967	0.632932	other	1.87501	-0.13569	0.920397	other	1.15625	-0.718439	0.632251	other	0.668609	-2.38562	0.135077	other	Glucose-methanol-choline oxidoreductase
tetur04g02910		328.142	0.189928	0.142564	other	503.238	1.24974	3.13e-49	dominant:P1,P1>P2	278.248	0.375129	0.00051724	other	325.286	1.07257	3.06e-32	dominant:P1,P1>P2	stan
tetur04g02930		2.36607	0.196223	0.883774	other	1.59618	-1.63259	0.328858	other	1.13535	-1.65976	0.392173	other	1.025	-1.38395	0.439901	other	Hypothetical protein
tetur04g02940		30.2343	-0.899146	0.00127581	partial dominant:P2,P1<P2	29.8583	-1.09804	0.000434701	partial dominant:P1,P1<P2	23.7203	-0.932376	0.00566215	partial dominant:P2,P1<P2	19.4625	-1.08254	0.00343196	partial dominant:P2,P1<P2	Endoglin/CD105 antigen
tetur04g02960		555.668	0.160387	0.0236278	other	568.795	0.181937	0.0134643	other	448.844	0.221697	0.0100097	other	385.732	0.191138	0.00816767	other	mediator of RNA polymerase II transcription subunit 21
tetur04g02970		4020.86	0.144451	0.00190537	other	4650.92	0.523812	1.17e-26	dominant:P1,P1>P2	3497.39	0.42203	1.36e-29	other	3011.86	0.383594	2.14e-26	other	ATPase; P-type; K/Mg/Cd/Cu/Zn/Na/Ca/Na/H-transporter
tetur04g02980		38.3817	0.606032	0.0107812	other	31.9278	0.115291	0.762773	other	23.6398	-0.0473534	0.898614	other	21.5078	0.139405	0.721266	other	Hypothetical protein
tetur04g02990		582.082	0.226704	0.105215	other	494.111	-0.358496	1.83e-05	other	508.661	0.512163	1.44e-07	dominant:P1,P1>P2	432.117	0.441456	5.19e-08	other	Hypothetical protein
tetur04g03000		715.26	-0.175491	0.0206793	other	906.531	0.477322	5.1e-11	other	700.394	0.433715	9.68e-11	other	611.214	0.430224	5.03e-13	other	Suppressor APC domain-containing protein 1/2
tetur04g03010		140.937	-0.25178	0.0402042	other	157.508	0.0455687	0.757663	other	99.4399	-0.816025	4.77e-08	dominant:P1,P1<P2	91.3679	-0.419132	0.00452638	other	Spp2/MOS2, G-patch domain
tetur04g03020		40.6445	-0.12224	0.688281	other	34.5079	-0.96208	0.000593528	dominant:P1,P1<P2	27.4569	-0.943795	0.00361072	partial dominant:P1,P1<P2	21.122	-1.15762	0.000451808	partial dominant:P1,P1<P2	PREDICTED: si:dkey-88l16.3
tetur04g03030		102.995	0.906485	2.35e-11	partial dominant:P2,P1>P2	93.3158	0.686954	8.98e-06	dominant:P2,P1>P2	53.7592	-0.144944	0.542767	other	55.9411	0.36704	0.070208	other	uroporphyrinogen III synthase
tetur04g03040		2.07936	-1.69901	0.199486	other	2.99078	-0.311015	0.777996	other	2.68638	0.0865181	0.946019	other	1.6617	-0.949962	0.470904	other	Hypothetical protein
tetur04g03060		1462.43	-0.0256222	0.704242	other	1532.55	0.0568288	0.307124	other	1185.69	0.0384788	0.556791	other	1010.31	0.00303489	0.971951	other	suppression of tumorigenicity 7; isoform a
tetur04g03070		209.282	0.0871453	0.616097	other	192.606	-0.264976	0.0192334	other	156.591	-0.161394	0.268918	other	147.775	0.172557	0.240699	other	signal peptidase I
tetur04g03080		189.359	-0.199292	0.119134	other	174.323	-0.621023	4.55e-07	dominant:P1,P1<P2	149.753	-0.283273	0.0265516	other	126.58	-0.285591	0.0186536	other	dynactin subunit 5
tetur04g03090		750.456	-0.46396	7.6e-12	other	736.635	-0.689409	6.5e-24	additive:P1<P2	599.653	-0.530984	3.69e-13	partial dominant:P2,P1<P2	478.066	-0.725641	4.05e-24	dominant:P1,P1<P2	Hypothetical protein
tetur04g03100		398.544	0.472576	2.67e-07	other	310.55	-0.302792	0.000861904	other	291.316	0.260843	0.00812902	other	267.584	0.432752	9.87e-07	other	HR96-like nuclear receptor f
tetur04g03110		2408.54	-0.533273	2.46e-18	dominant:P2,P1<P2	3306.84	0.392938	4.16e-12	other	2238.31	-0.0355281	0.618841	other	1907.38	-0.0637314	0.230322	other	sensory neuron membrane protein 2
tetur04g03120		1697.42	-0.0784183	0.247746	other	1576.43	-0.42336	4.04e-18	other	1312.84	-0.178405	0.00141127	other	1098.95	-0.248234	3.36e-05	other	serine incorporator 2
tetur04g03140		65.7773	0.41427	0.0474802	other	52.8159	-0.324582	0.146449	other	48.1252	0.224434	0.340119	other	38.9117	0.0170383	0.949985	other	Serine protease
tetur04g03150		64.0883	-0.676322	9.31e-05	partial dominant:P1,P1<P2	71.3784	-0.372028	0.0431387	other	53.6453	-0.511949	0.0151223	other	50.9818	-0.141247	0.50544	other	Hypothetical protein
tetur04g03160		40.4902	0.70167	0.00196428	partial dominant:P2,P1>P2	24.0112	-1.13913	0.000285271	partial dominant:P1,P1<P2	22.9363	-0.312349	0.386636	other	14.4291	-1.48587	0.000232903	other	Hypothetical protein
tetur04g03170		9.13406	0.721788	0.194363	other	7.77656	0.206733	0.760934	other	7.32095	0.697349	0.243645	other	3.30916	-1.16996	0.187517	other	Hypothetical protein
tetur04g03180		0	NA	NA	other	0	NA	NA	other	0	NA	NA	other	0	NA	NA	other	flocculin
tetur04g03210		0.263599	-1.62823	NA	other	0.297441	-1.69841	NA	other	0.232897	-0.894389	NA	other	0.290807	0.0251789	NA	other	Hypothetical protein
tetur04g03220		942.974	0.384677	0.000128312	other	900.618	0.246008	0.00142105	other	744.163	0.420309	1.17e-07	other	625.489	0.302123	0.000590534	other	Uncharacterised protein family UPF0758, conserved site
tetur04g03230		467.301	-0.0508482	0.595347	other	428.749	-0.443214	2.6e-08	other	362.473	-0.147651	0.103084	other	378.432	0.416188	1.18e-05	other	Ring Finger Protein 121
tetur04g03240		1652.99	-0.0190887	0.80104	other	1626.56	-0.140021	0.00609775	other	1201.59	-0.325105	1.59e-08	other	1067.03	-0.191311	0.000138609	other	Protein kinase-like domain
tetur04g03250		2586.9	-0.244925	8.31e-05	other	2629.73	-0.289985	4.72e-13	other	2116.41	-0.173522	5.28e-05	other	1908.12	-0.0174506	0.754769	other	Peptidyl-prolyl cis-trans isomerase; FKBP-type
tetur04g03260		1254.46	0.0653459	0.429319	other	1357.45	0.250395	1.81e-05	other	1006.97	0.10504	0.148763	other	948.047	0.33188	4e-08	other	STIP1 homology and U box-containing protein 1
tetur04g03270		141.727	0.499441	0.000252783	other	108.006	-0.372758	0.0191443	other	91.7931	-0.0522144	0.809179	other	70.2999	-0.413985	0.0236933	other	guanine nucleotide-binding protein G
tetur04g03280		2074.1	-0.143697	0.0358227	other	2381.47	0.219112	2.96e-05	other	1849.19	0.210904	3.98e-05	other	1378.96	-0.231161	7.21e-06	transgressive:up,P1=P2	similar to target of rapamycin; TOR
tetur04g03320		726.861	0.446218	8.1e-07	other	617.994	-0.0439226	0.648684	other	325.516	-1.97847	2.04e-73	partial dominant:P2,P1<P2	499.688	0.453884	4.91e-11	other	calcyclin binding protein
tetur04g03340		1384.21	0.0951614	0.350454	other	1562.85	0.40781	1.29e-16	other	1197.45	0.359662	2.74e-12	other	995.455	0.233422	0.00011293	other	Met Receptor Tyrosine kinase-related cell surface protein
tetur04g03380		14.904	0.514034	0.171891	other	13.8343	0.299981	0.489516	other	14.4073	0.899684	0.0316552	other	9.70874	0.329216	0.496988	other	Hypothetical protein
tetur04g03390		36.6056	0.498499	0.0511902	other	30.7738	-0.0470965	0.887004	other	24.469	0.0692751	0.858139	other	16.0623	-0.860892	0.0215281	other	Hypothetical protein
tetur04g03400		91.5143	-1.16248	3.83e-16	dominant:P2,P1<P2	94.7807	-1.32396	8.19e-16	additive:P1<P2	80.8938	-0.889206	1.69e-07	partial dominant:P2,P1<P2	61.1092	-1.26772	1.6e-10	partial dominant:P1,P1<P2	Hypothetical protein
tetur04g03420		103.549	-0.253825	0.144748	other	182.367	1.1984	4.49e-23	partial dominant:P1,P1>P2	107.952	0.60047	0.000161686	partial dominant:P2,P1>P2	88.1214	0.339966	0.0284074	other	Potassium channel; voltage dependent; Kv1
tetur04g03450		0.18989	1.02081	NA	other	0	NA	NA	other	0.0760176	1.39193	NA	other	0	NA	NA	other	Hypothetical protein
tetur04g03460		59.218	2.01827	1.07e-08	partial dominant:P2,P1>P2	25.0689	0.104997	0.785396	other	44.5368	1.9655	4.08e-13	dominant:P1,P1>P2	39.9148	1.99748	6.92e-14	dominant:P1,P1>P2	Phosphomevalonate kinase
tetur04g03470		1883.3	0.0477339	0.44234	other	1888.2	0.00108166	0.988799	other	1532.04	0.118231	0.0566878	other	1303.78	0.0811954	0.161518	other	Pyridoxal phosphate-dependent transferase
tetur04g03480		0.211921	1.12431	NA	other	0	NA	NA	other	0	NA	NA	other	0	NA	NA	other	Hypothetical protein
tetur04g03510		757.285	-0.00767547	0.920089	other	826.823	0.207732	0.000246964	other	576.786	-0.143331	0.0412634	other	541.512	0.120543	0.0749334	other	Polyribonucleotide nucleotidyltransferase
tetur04g03520		216.071	-0.283269	0.0101703	other	186.969	-1.04978	3.63e-17	dominant:P1,P1<P2	142.057	-1.19521	1.12e-18	dominant:P1,P1<P2	135.124	-0.585474	4.39e-06	partial dominant:P1,P1<P2	Protein of unknown function DUF1075
tetur04g03530		782.036	0.0345451	0.69606	other	857.601	0.256098	0.00011651	other	688.34	0.327388	1.73e-06	other	622.705	0.439605	1.24e-10	other	28S ribosomal protein S22; mitochondrial
tetur04g03540		1182.93	-0.169215	0.0018408	other	1307.53	0.0843386	0.166112	transgressive:up,P1=P2	1103.4	0.319405	1.37e-09	other	946.611	0.274858	2.6e-08	other	stromal interaction molecule 1
tetur04g03550		40.3528	0.136365	0.63721	other	37.4547	-0.205465	0.452699	other	31.1072	0.112058	0.725214	other	21.6605	-0.618573	0.0369138	other	S-adenosyl-L-methionine-dependent methyltransferase
tetur04g03570		257.598	-0.227341	0.0272834	other	245.212	-0.511219	6.44e-07	partial dominant:P2,P1<P2	223.434	0.0653544	0.570429	other	227.64	0.487239	2.41e-08	other	Pyridoxal-5-phosphate-dependent protein beta subunit
tetur04g03580		278.051	0.626495	5.1e-09	partial dominant:P2,P1>P2	185.105	-0.697635	8.3e-10	partial dominant:P2,P1<P2	205.414	0.510973	2.06e-06	dominant:P1,P1>P2	173.115	0.379608	0.00174794	other	Hypothetical protein
tetur04g03590		0	NA	NA	other	0	NA	NA	other	0	NA	NA	other	0	NA	NA	other	Hypothetical protein
tetur04g03610		0.237469	0.384785	NA	other	0.12558	-0.739125	NA	other	0.0979803	0.0646139	NA	other	0.0759848	0.42237	NA	other	Hypothetical protein
tetur04g03630		78.3515	0.296837	0.149379	other	74.3096	0.126331	0.549517	other	53.4083	-0.16408	0.478358	other	52.628	0.239105	0.249252	other	Small GTPase; Rho type
tetur04g03640		424.401	-0.241155	0.0172425	other	380.264	-0.808777	1.34e-20	additive:P1<P2	322.669	-0.439557	8.04e-06	other	272.651	-0.452557	7.3e-07	other	alpha-2-macroglobulin
tetur04g03660		2010.12	0.0426913	0.549136	other	2362.01	0.462453	3.22e-16	other	1627.65	0.110563	0.0870765	transgressive:up,P1=P2	1429.23	0.147004	0.00808362	other	Alpha-macroglobulin
tetur04g03670		18.2048	-0.258541	0.480803	other	19.3598	-0.188645	0.638074	other	11.8461	-0.874402	0.0720026	other	8.75084	-1.7853	0.00101414	other	Hypothetical protein
tetur04g03680		99.8209	-0.420613	0.00230603	other	88.6952	-1.14235	3.04e-13	dominant:P1,P1<P2	71.9322	-0.90239	5.7e-07	partial dominant:P1,P1<P2	59.7756	-0.951043	5.11e-08	partial dominant:P1,P1<P2	Sterile alpha motif homology
tetur04g03720		20.7638	-2.53182	4.02e-12	dominant:P1,P1<P2	178.355	3.29391	3.97e-111	partial dominant:P2,P1>P2	43.1178	1.15666	7.97e-06	partial dominant:P1,P1>P2	42.3175	1.30827	4.22e-09	dominant:P1,P1>P2	krueppel-like factor 2
tetur04g03730		179.708	-1.16415	1.7e-27	additive:P1<P2	249.567	-0.036567	0.801706	other	157.19	-0.863515	2.17e-12	partial dominant:P1,P1<P2	123.919	-1.14946	2.58e-18	additive:P1<P2	ATPase; P-type; K/Mg/Cd/Cu/Zn/Na/Ca/Na/H-transporter
tetur04g03740		292.986	-1.04013	1.92e-21	additive:P1<P2	295.653	-1.31264	2.66e-41	dominant:P2,P1<P2	232.391	-1.22854	3.83e-30	additive:P1<P2	178.376	-1.63621	6.16e-49	additive:P1<P2	Tetratricopeptide-like helical
tetur04g03750		150.408	-1.62284	3.16e-34	additive:P1<P2	174.956	-1.13902	8.56e-22	additive:P1<P2	130.454	-1.3551	4.81e-22	additive:P1<P2	96.7568	-2.0555	2.02e-38	additive:P1<P2	Hypothetical protein
tetur04g03760		307.541	0.0594164	0.59638	other	338.896	0.306012	0.000439264	other	270.174	0.372393	6.03e-05	other	237.495	0.377357	1.58e-05	other	Hid-1/Ecm30
tetur04g03770		221.82	0.130099	0.261981	other	212.936	-0.035009	0.804858	other	203.038	0.529535	2.3e-06	partial dominant:P2,P1>P2	154.361	0.177326	0.144828	other	exosome complex exonuclease RRP40
tetur04g03780		168.242	-0.0460989	0.795331	other	158.279	-0.303254	0.0222685	other	119.369	-0.388245	0.0069851	other	119.865	0.0947071	0.606469	other	PREDICTED: filamin B; beta
tetur04g03790		10.8991	0.687287	0.198306	other	9.36588	0.336909	0.564976	other	6.42783	-0.296412	0.71437	other	4.74794	-0.513297	0.504919	other	Hypothetical protein
tetur04g03800		11.4406	-0.0374393	0.948018	other	11.0408	-0.364805	0.537595	other	7.51347	-0.911139	0.134202	other	4.91127	-1.87455	0.00987309	other	Hypothetical protein
tetur04g03810		73.0582	0.448199	0.01596	other	58.1523	-0.325832	0.163566	other	48.6365	-0.0939414	0.725961	other	38.3023	-0.313544	0.192216	other	PREDICTED: similar to Filamin C
tetur04g03820		3.74814	0.618172	0.444185	other	2.77847	-0.0552464	0.965619	other	1.71134	-0.77021	0.564403	other	2.03691	-0.0172055	0.988918	other	Hypothetical protein
tetur04g03830	MFS	1063.66	0.336276	0.00127592	other	812.825	-0.604697	5.15e-19	dominant:P2,P1<P2	850.397	0.400096	9.85e-10	other	701.918	0.245924	0.000163456	other	sodium-dependent glucose transporter 1
tetur04g03840		616.976	-0.15543	0.169707	other	598.906	-0.356229	1.64e-05	other	500.437	-0.111245	0.280564	other	446.314	0.00541216	0.960273	other	WD repeat-containing protein 70
tetur04g03850		1526.66	-0.0428804	0.447005	other	1446.75	-0.307911	6.81e-09	other	1185.96	-0.115766	0.0660942	other	944.731	-0.358849	1.5e-10	other	NSFL1 cofactor p47
tetur04g03860		594.722	-0.16568	0.0305698	other	666.228	0.121004	0.0751056	other	497.698	-0.0403863	0.668927	transgressive:up,P1=P2	454.586	0.145728	0.0412024	other	Serine/threonine-protein kinase, active site
tetur04g03870		1.45849	1.91092	0.159857	other	3.80437	3.57226	0.0012054	other	0.848911	1.59401	0.372248	other	1.46127	2.65922	0.0529384	other	Na+ channel, amiloride-sensitive
tetur04g03880		1212.1	-0.60285	1.68e-27	additive:P1<P2	991.058	-2.03695	1.55e-239	partial dominant:P1,P1<P2	982.346	-0.631088	1.79e-28	additive:P1<P2	876.697	-0.412354	2.38e-14	other	hydroxyacylglutathione hydrolase; Glyoxalase II
tetur04g03890		736.614	-0.193088	0.00669157	other	744.777	-0.255074	0.000109081	other	620.45	-0.00998883	0.917927	other	530.724	-0.0415094	0.608364	other	Cyclophilin-type peptidyl-prolyl cis-trans isomerase
tetur04g03900		235.73	-0.219246	0.0617509	other	249.96	-0.10942	0.30581	other	210.875	0.139696	0.227301	other	189.165	0.215793	0.0569758	other	ubiquitin conjugating enzyme
tetur04g03910		84.7704	-0.137483	0.512867	other	62.9144	-1.68282	6.16e-13	additive:P1<P2	57.5988	-0.766519	0.000840057	dominant:P1,P1<P2	36.3343	-2.35928	2.69e-15	partial dominant:P1,P1<P2	Small secreted protein; Family G
tetur04g03920		5.32088	0.93616	0.179095	other	3.09326	-0.758505	0.517474	other	3.91742	0.939326	0.304332	other	2.37979	-0.268542	0.827465	other	Na+ channel, amiloride-sensitive
tetur04g03930		45.1025	-1.73121	1.2e-15	additive:P1<P2	50.8834	-1.52259	6.88e-13	partial dominant:P1,P1<P2	35.0482	-2.32412	3.49e-15	additive:P1<P2	30.8771	-1.81242	1.08e-11	partial dominant:P1,P1<P2	Chitin binding protein; peritrophin-A
tetur04g03940		2379.5	-0.367814	0.00091433	other	2331.51	-0.5781	9.23e-22	partial dominant:P2,P1<P2	1859.78	-0.488584	2.8e-11	other	1549.71	-0.535555	9.34e-07	dominant:P1,P1<P2	Calponin-like actin-binding
tetur04g03950		1321.25	-0.112248	0.0339925	other	1620.9	0.442345	6.95e-17	other	1126.05	0.0972238	0.109225	other	898.44	-0.138326	0.0198615	transgressive:up,P1=P2	PREDICTED: hypothetical protein
tetur04g03960		126.109	-0.521081	0.000125891	partial dominant:P1,P1<P2	109.789	-1.3811	1.19e-19	additive:P1<P2	88.015	-1.20529	6.17e-11	dominant:P1,P1<P2	67.9339	-1.54796	1.96e-15	dominant:P1,P1<P2	Tetratricopeptide-like helical domain
tetur04g03970		1499.21	-0.0193505	0.775696	other	1693.5	0.299871	1.3e-08	other	1226.85	0.0596347	0.378041	other	1052.29	0.0522142	0.462103	other	YY1-associated factor 2
tetur04g03980		1110.13	-0.0704366	0.393348	other	1159.98	0.000913935	0.991158	other	858.601	-0.178135	0.00518676	other	760.081	-0.0751462	0.273361	other	OTU domain
tetur04g03990		7.98496	-0.0796707	0.910425	other	5.6067	-1.6572	0.0190189	other	5.54347	-0.332754	0.658208	other	3.19964	-2.72796	0.00921509	other	PAN/Apple domain
tetur04g04000		21.454	4.67863	1.91e-15	additive:P1>P2	0.903069	-2.48368	0.170133	other	10.4875	4.13563	1.27e-10	other	1.69312	1.09505	0.357762	other	Hypothetical protein
tetur04g04010		0	NA	NA	other	0	NA	NA	other	0	NA	NA	other	0	NA	NA	other	PAN/Apple domain
tetur04g04020		0.115574	-0.671	NA	other	0.246924	0.0365166	NA	other	0.102217	0.0646139	NA	other	0.0790035	0.42237	NA	other	Chemosensory Receptor; Gustatory receptor family
tetur04g04060		0.400754	-1.20463	NA	other	1.15849	1.40928	0.397397	other	0.628658	0.808504	0.705779	other	0.565129	0.924535	0.65091	other	Chemosensory Receptor; Gustatory receptor family
tetur04g04070		0.506554	-0.755461	0.772125	other	0.498366	-1.19439	0.664572	other	0.298272	-1.17003	NA	other	0.231183	-0.81788	NA	other	Chemosensory Receptor; Gustatory receptor family
tetur04g04080		0	NA	NA	other	0	NA	NA	other	0	NA	NA	other	0.118802	1.57651	NA	other	Chemosensory Receptor; Gustatory receptor family
tetur04g04090		0.110709	-0.671	NA	other	0.17971	-0.0525087	NA	other	0.0979803	0.0646139	NA	other	0.194787	0.999439	NA	other	Chemosensory Receptor; Gustatory receptor family
tetur04g04120		0.10596	0.483142	NA	other	0	NA	NA	other	0	NA	NA	other	0.303537	2.16404	NA	other	Chemosensory Receptor; Gustatory receptor family
tetur04g04130		1256.45	0.0582702	0.437143	other	1131.16	-0.367334	6.07e-12	other	865.963	-0.41868	4.88e-13	other	847.182	0.0168127	0.802093	other	Microsomal signal peptidase 25 kDa subunit.
tetur04g04140		84.914	1.74058	1.61e-21	partial dominant:P1,P1>P2	69.5258	1.40469	6.7e-13	dominant:P1,P1>P2	49.3935	1.23095	7.62e-09	dominant:P1,P1>P2	48.7279	1.39708	2.78e-11	partial dominant:P1,P1>P2	Hypothetical protein
tetur04g04150		1461.77	-0.245038	0.00525355	other	1755.46	0.253089	1.93e-07	other	1286.37	0.0718395	0.246351	other	1104.48	0.0507114	0.369013	other	two pore channel 3
tetur04g04170		21.5669	0.81538	0.019652	other	22.1159	0.907163	0.0163985	other	33.2454	2.30637	2.16e-14	additive:P1>P2	99.1787	4.13918	3.77e-93	dominant:P1,P1>P2	Hypothetical protein
tetur04g04180		362.407	0.0115373	0.912654	other	345.836	-0.21441	0.019368	other	253.523	-0.482101	2.55e-06	other	247.078	-0.0104492	0.926849	other	tubulin folding cofactor E
tetur04g04190		295.199	0.570069	9.76e-09	dominant:P2,P1>P2	228.375	-0.216956	0.0574554	other	210.806	0.317946	0.00278111	other	166.567	0.05455	0.657714	other	elongase; putative
tetur04g04200		0	NA	NA	other	0	NA	NA	other	0	NA	NA	other	0.294064	2.146	NA	other	protein-glutamate methylesterase CheB
tetur04g04210		120.563	-0.753658	4.67e-09	partial dominant:P2,P1<P2	152.201	-0.046769	0.752777	other	121.753	0.0151502	0.940574	other	79.1089	-0.903639	5.37e-09	partial dominant:P1,P1<P2	Hypothetical protein
tetur04g04220		134.859	-0.664157	3.45e-05	partial dominant:P2,P1<P2	158.457	-0.21336	0.198404	other	131.643	-0.00443339	0.984241	other	87.2264	-0.877728	2.5e-06	dominant:P2,P1<P2	Hypothetical protein
tetur04g04230		406.616	0.0812675	0.565473	other	333.078	-0.735408	1.5e-11	partial dominant:P1,P1<P2	294.65	-0.223644	0.0559093	other	212.172	-0.816129	1.1e-12	partial dominant:P1,P1<P2	elongase; putative
tetur04g04240		7.10904	5.63988	4.52e-08	other	0.461474	1.67171	NA	other	0.143476	0.814855	NA	other	0.0521964	0.42237	NA	other	Hypothetical protein
tetur04g04250		22.3129	-0.0629014	0.876414	other	20.9229	-0.371351	0.316601	other	14.529	-0.814498	0.0542344	other	13.8913	-0.388259	0.359089	other	Hypothetical protein
tetur04g04260		18.5008	-0.606431	0.0836309	other	16.8452	-1.29296	0.00213795	dominant:P1,P1<P2	14.8421	-0.529497	0.223661	other	11.2199	-1.12283	0.0133937	other	long-wavelength rhodopsin
tetur04g04270		6.0707	-0.751588	0.252296	other	5.32836	-1.98533	0.00956865	other	4.44676	-1.49412	0.0766241	other	3.43393	-1.68503	0.0521316	other	hypothetical protein
tetur04g04280		3193.44	0.0399199	0.834893	other	3240.92	0.0301978	0.573105	transgressive:up,P1=P2	2765.4	0.311221	1.21e-09	other	2321.73	0.208814	4.78e-06	other	cathepsin A
tetur04g04290		100.316	0.681928	0.000194451	partial dominant:P2,P1>P2	62.7084	-0.843446	8.02e-05	partial dominant:P1,P1<P2	61.1238	0.00390899	0.989818	other	40.3344	-0.890739	0.00494716	partial dominant:P2,P1<P2	Polycystin cation channel, PKD1/PKD2
tetur04g04300	UGT(UGT201D1)	1.99023	-0.759096	0.576754	other	1.93147	-0.995594	0.501191	other	1.54348	-0.630647	0.705779	other	1.99474	0.39772	0.776052	other	UDP-glycosyltransferase; teturUGT14
tetur04g04310		69.2058	0.385368	0.0424774	other	70.0941	0.366081	0.0722384	other	39.161	-0.780667	0.00125359	partial dominant:P2,P1<P2	47.1305	0.365895	0.0712692	other	Hypothetical protein
tetur04g04320		224.207	0.00884885	0.967528	other	142.431	-2.67539	3.11e-41	dominant:P1,P1<P2	237.842	0.822205	2.51e-07	partial dominant:P2,P1>P2	232.201	1.02207	1.3e-12	dominant:P2,P1>P2	Hypothetical protein
tetur04g04330		15.8171	-6.88724	2.91e-12	partial dominant:P1,P1<P2	19.1138	-3.34415	1.46e-12	partial dominant:P2,P1<P2	14.7435	-3.58661	2.97e-09	other	12.22	-2.94596	5.38e-08	other	Otopetrin
tetur04g04340		90.7038	-0.0212327	0.918057	other	76.9997	-0.684486	8.18e-05	partial dominant:P2,P1<P2	61.0665	-0.618977	0.00112838	dominant:P2,P1<P2	46.0997	-1.08024	1.72e-07	partial dominant:P2,P1<P2	Hypothetical protein
tetur04g04350	UGT(UGT201D2)	222.322	-0.696623	7.38e-12	dominant:P2,P1<P2	280.432	0.0190326	0.903148	other	199.413	-0.303369	0.0122657	other	194.213	0.0973458	0.484033	other	UDP-glycosyltransferase; teturUGT15
tetur04g04360	ABC(TuABCC-12)	3666.07	-0.298832	2.42e-05	other	4672.14	0.377445	1.31e-15	other	3654.17	0.385709	2.76e-14	other	2877.96	0.109934	0.051819	transgressive:up,P1=P2	ABC-transporter; class C;
tetur04g04370		21.1138	2.61713	7.01e-14	partial dominant:P1,P1>P2	9.55612	1.18212	0.0159853	other	6.79031	1.00889	0.0705236	other	5.24781	0.727137	0.282466	other	Hypothetical protein
tetur04g04380		4584.11	-0.0662855	0.330636	other	5776.53	0.554014	4.09e-55	dominant:P1,P1>P2	4050.94	0.253465	3.37e-09	other	3444.09	0.196029	5.23e-10	transgressive:up,P1=P2	C5HC2 zinc finger
tetur04g04390		720.688	-0.159205	0.795754	other	606.72	-0.969689	0.00112868	partial dominant:P2,P1<P2	575.385	-0.163446	0.57527	other	369.209	-1.25392	4.43e-05	partial dominant:P1,P1<P2	S-RNase
tetur04g04400		1792.56	-0.130222	0.0485332	other	2013.92	0.168591	0.000981159	other	1546.77	0.109301	0.0855138	other	1255.83	-0.0588645	0.441958	other	Hypothetical protein
tetur04g04410		2085.92	-0.18495	0.289057	other	1803.54	-0.880722	9.99e-05	partial dominant:P1,P1<P2	1897.73	0.225857	0.268592	other	1474.11	-0.0880298	0.681859	other	phenylalanine hydroxylase
tetur04g04420		0	NA	NA	other	0	NA	NA	other	0	NA	NA	other	0	NA	NA	other	Hypothetical protein
tetur04g04430		103.103	1.05227	9.12e-12	partial dominant:P1,P1>P2	112.455	1.28742	4.45e-21	dominant:P1,P1>P2	103.171	1.63627	5.78e-31	partial dominant:P1,P1>P2	101.835	1.78717	1.27e-35	additive:P1>P2	Hypothetical protein
tetur04g04450		0	NA	NA	other	0	NA	NA	other	0	NA	NA	other	0	NA	NA	other	Hypothetical protein
tetur04g04460		54.3569	0.405781	0.0535208	other	47.2996	-0.017619	0.949006	other	32.522	-0.697399	0.0387053	other	25.8459	-0.691685	0.0106025	other	Hypothetical protein
tetur04g04470		629.396	1.28441	1.6e-80	partial dominant:P1,P1>P2	404.142	0.247336	0.00139754	other	332.802	0.388854	2.34e-05	other	292.672	0.408013	2.83e-06	other	synaptotagmin
tetur04g04480		21.8797	-0.541122	0.171124	other	23.2191	-0.519942	0.134015	other	17.713	-0.680616	0.0901654	other	18.6678	0.151176	0.681412	other	Hypothetical protein
tetur04g04490		530.269	0.141446	0.158438	other	830.954	1.2574	1.91e-72	additive:P1>P2	452.477	0.379381	7.43e-06	other	380.969	0.268819	0.00368703	other	activin-beta
tetur04g04500		5.83097	0.141331	0.853459	other	10.8153	1.5526	0.000994021	other	5.38684	0.212709	0.825277	other	6.23678	1.16366	0.0401401	other	Hypothetical protein
tetur04g04510		4.79651	0.697605	0.345491	other	3.61595	-0.03014	0.979385	other	1.69966	-2.93152	0.0535569	other	1.26146	-3.28337	0.0310883	other	Hypothetical protein
tetur04g04520		9.83817	-0.863806	0.076702	other	13.7258	0.131997	0.797901	other	7.10083	-1.32216	0.0336047	other	8.91734	-0.035614	0.95312	other	hypothetical protein
tetur04g04530		10.0438	-0.113235	0.836526	other	13.5639	0.680073	0.104732	other	6.50947	-1.01925	0.104764	other	8.77799	0.499837	0.313131	other	Hypothetical protein
tetur04g04540		4667.51	0.0765663	0.875824	other	6649.31	0.983922	0.000641705	partial dominant:P2,P1>P2	9067.24	2.13613	7.22e-19	partial dominant:P2,P1>P2	3011.54	-0.0946713	0.707009	other	Alpha/Beta hydrolase fold
tetur04g04550	ABC(TuABCG-07)	61.9433	0.567562	0.00257891	partial dominant:P2,P1>P2	61.7985	0.541367	0.00524707	partial dominant:P2,P1>P2	40.8233	0.0859643	0.771476	other	24.4407	-1.21236	3.63e-05	partial dominant:P2,P1<P2	ABC-transporter; class G
tetur04g04560	host	3278.27	-0.804584	9.13e-31	dominant:P1,P1<P2	3397.4	-0.869074	4.19e-78	partial dominant:P1,P1<P2	3173.78	-0.149325	0.0039653	other	2210.6	-0.865296	4.32e-55	dominant:P1,P1<P2	Small Secreted Protein; Family E
tetur04g04570		1192.16	-0.612318	4.46e-18	partial dominant:P2,P1<P2	1526.11	0.118561	0.102267	other	1189.98	0.120687	0.149352	other	983.04	-0.0103448	0.919111	other	PREDICTED: similar to Restin
tetur04g04580		538.379	-0.257315	0.0300999	other	582.453	-0.0815284	0.29173	other	457.587	-0.0703432	0.443195	other	295.053	-1.08597	2.19e-34	partial dominant:P1,P1<P2	ribonuclease P protein subunit p29
tetur04g04590		13.9488	0.736198	0.0650798	other	15.0051	0.993736	0.0182396	other	10.0935	0.680347	0.195882	other	10.0488	0.852497	0.0598401	other	tolloid-like protein
tetur04g04600		0	NA	NA	other	0	NA	NA	other	0	NA	NA	other	0	NA	NA	other	Low-density lipoprotein (LDL) receptor class A repeat
tetur04g04610		0	NA	NA	other	0	NA	NA	other	0	NA	NA	other	0	NA	NA	other	PREDICTED: similar to CG32635 CG32635-PA
tetur04g04620		0	NA	NA	other	0	NA	NA	other	0.0760176	1.39193	NA	other	0	NA	NA	other	Hypothetical protein
tetur04g04630		275.165	0.184937	0.151273	other	302.251	0.407955	1.47e-06	other	271.569	0.753937	3.58e-15	partial dominant:P1,P1>P2	229.697	0.675297	4.27e-15	additive:P1>P2	O-sialoglycoprotein endopeptidase
tetur04g04640		187.769	-0.304785	0.00437945	other	207.547	-0.0663908	0.579168	other	151.388	-0.296904	0.0148379	other	130.514	-0.251325	0.0442967	other	Hypothetical protein
tetur04g04650		276.735	-0.469201	1.78e-05	other	286.122	-0.480793	3.35e-06	other	230.093	-0.354508	0.00105706	other	192.957	-0.415217	0.000947051	other	cleavage and polyadenylation specificity factor subunit 4
tetur04g04660		129.133	-0.597401	6.75e-06	partial dominant:P1,P1<P2	130.536	-0.733321	1.09e-07	partial dominant:P1,P1<P2	112.031	-0.366659	0.0148595	other	98.4654	-0.219608	0.213916	other	Hypothetical protein
tetur04g04670		7.34835	-0.766829	0.200046	other	5.79611	-2.73522	0.000655823	other	6.78087	-0.400014	0.558931	other	4.42394	-1.32373	0.0772226	other	Otopetrin
tetur04g04680		3.63094	-3.60868	0.00060132	other	4.48603	-2.06948	0.00823806	other	3.12422	-3.24287	0.00384132	other	2.58148	-3.01503	0.00841076	other	Hypothetical protein
tetur04g04690		2.89592	-3.11125	0.00719274	other	3.24304	-2.63335	0.0160499	other	3.33474	-1.23251	0.281718	other	2.0401	-2.58346	0.0397798	other	Hypothetical protein
tetur04g04710		0.126759	0.960408	NA	other	0	NA	NA	other	0	NA	NA	other	0.278496	2.14592	NA	other	Hypothetical protein
tetur04g04720		0.272115	0.447677	NA	other	0.217542	0.038022	NA	other	0.100146	0.0646139	NA	other	0.188029	0.999439	NA	other	Hypothetical protein
tetur04g04730		28.4452	1.81311	4.52e-11	partial dominant:P1,P1>P2	17.2785	0.897282	0.0198419	other	14.1817	1.01025	0.0123275	other	12.6924	0.992521	0.0267701	other	protein hu-li tai shao; putative
tetur04g04740		0	NA	NA	other	0	NA	NA	other	0	NA	NA	other	0	NA	NA	other	Hypothetical protein
tetur04g04750		0.941522	-1.87834	0.308854	other	0.850909	-3.13053	0.101018	other	0.739444	-1.59244	0.408734	other	0.861667	-0.346614	0.847834	other	Hypothetical protein
tetur04g04770		1863.9	-0.194181	2.01e-05	other	2286.95	0.360209	3.24e-17	other	1692.51	0.214343	6.2e-06	other	1449.43	0.176441	9.91e-05	other	PREDICTED: adducin 1
tetur04g04780		1751.84	0.0718478	0.162475	other	1688.05	-0.10088	0.0774754	other	1308.79	-0.127395	0.0364056	other	1095.13	-0.19262	0.000472801	other	F-actin capping protein; alpha subunit
tetur04g04790		134.766	0.259916	0.035834	other	145.236	0.452142	0.000127354	other	114.637	0.408809	0.014386	other	85.7108	0.060214	0.715091	other	Hypothetical protein
tetur04g04800		0	NA	NA	other	0	NA	NA	other	0	NA	NA	other	0	NA	NA	other	Hypothetical protein
tetur04g04810		0.115574	-0.671	NA	other	0.131032	-0.739125	NA	other	0.102217	0.0646139	NA	other	0.0790035	0.42237	NA	other	Hypothetical protein
tetur04g04820		39.6952	0.332836	0.206832	other	40.3429	0.341942	0.184383	other	25.7531	-0.386084	0.295109	other	22.2601	-0.225178	0.503783	other	Hypothetical protein
tetur04g04830		14.5782	0.600479	0.163296	other	17.4772	1.04764	0.00475925	partial dominant:P2,P1>P2	7.18752	-0.75704	0.231813	other	6.08065	-0.833845	0.173593	other	Hypothetical protein
tetur04g04840		31.2353	0.540109	0.0617928	other	32.8541	0.687606	0.00788046	partial dominant:P2,P1>P2	26.3046	0.687719	0.0418832	other	10.9192	-2.03934	3.88e-05	other	Hypothetical protein
tetur04g04850		1519.33	-0.147467	0.0130564	other	1671.46	0.0855134	0.104803	other	1306.49	0.094016	0.107547	other	1052.28	-0.112584	0.0359268	other	Zinc finger; CCCH-type
tetur04g04860		4203.19	-0.956334	8.24e-41	dominant:P1,P1<P2	4659.57	-0.725776	3.79e-40	dominant:P2,P1<P2	3391.88	-1.06279	9.74e-83	dominant:P1,P1<P2	2880.03	-0.948742	1.23e-61	dominant:P1,P1<P2	Beta-thymosin
tetur04g04870		8.89387	0.325119	0.607333	other	9.36458	0.309226	0.59946	other	4.27667	-1.43072	0.0725851	other	4.27889	-0.843703	0.23037	other	Hypothetical protein
tetur04g04880		266.028	-0.13944	0.229192	other	236.871	-0.658525	3.49e-08	partial dominant:P2,P1<P2	278.265	0.650196	9.13e-10	partial dominant:P2,P1>P2	185.293	-0.094566	0.46501	other	Lysosome-associated membrane glycoprotein (Lamp)/CD68
tetur04g04890		2448.77	-0.298405	0.0261111	other	2358.32	-0.562975	0.00126902	partial dominant:P1,P1<P2	1832.99	-0.575254	6.68e-06	dominant:P1,P1<P2	1663.01	-0.323234	0.0109577	other	isovaleryl-CoA dehydrogenase
tetur04g04900		1271.13	0.052897	0.534008	other	1229.98	-0.112536	0.0396902	other	1120.96	0.349963	8.02e-09	other	1023.94	0.478643	1.4e-24	other	adenylosuccinate synthetase
tetur04g04910		138.503	0.264637	0.0732495	other	141.061	0.28983	0.0295514	other	118.589	0.522366	0.000552336	dominant:P1,P1>P2	111.406	0.67201	4.59e-05	partial dominant:P1,P1>P2	PREDICTED: similar to synaptotagmin XIV
tetur04g04920		1144.07	0.0872439	0.235556	other	1122.54	-0.0295399	0.679075	other	702.348	-0.878141	1.62e-42	additive:P1<P2	974.863	0.650121	1.23e-35	additive:P1>P2	Schwannomin interacting protein 1
tetur04g04940		0.366273	0.54125	NA	other	0.244339	0.036649	NA	other	0.100146	0.0646139	NA	other	0.077599	0.42237	NA	other	Nucleotide-diphospho-sugar transferases
tetur04g04950		0.827087	1.54186	0.42843	other	0.248605	-1.34395	NA	other	0.345348	0.74442	NA	other	0.149637	-0.183186	NA	other	alpha-1;3-mannosyl-glycoprotein beta-1; 2-N-acetylglucosaminyltransferase; putative
tetur04g04970		672.415	0.00693136	0.941798	other	742.315	0.256537	2.4e-05	other	558.573	0.145551	0.105411	other	512.083	0.2938	6.52e-06	other	Cyclin-dependent kinase 5 activator
tetur04g04980		1.05459	2.75515	0.0952193	other	0.260797	0.584678	NA	other	0.0910961	0.0646139	NA	other	0.206104	0.99944	NA	other	Na+ channel, amiloride-sensitive
tetur04g04990	GST	790.029	0.236829	0.0075721	other	734.038	-0.0405558	0.60384	other	605.078	0.157078	0.02394	other	496.516	-0.00453928	0.955623	other	Glutathione S-transferase; related to drosophila suppressor of ref(2)P sterility
tetur04g05010		1908.55	0.105937	0.0679931	other	2181.96	0.455675	1.18e-23	other	1662.79	0.378241	7.56e-13	other	1355.33	0.20467	1.03e-05	other	DOT1-like; histone H3 methyltransferase
tetur04g05020		1117.64	0.0130555	0.876414	other	1273.82	0.354314	5.85e-12	other	903.409	0.0558995	0.40511	other	795.088	0.119107	0.0480011	other	Armadillo-type fold
tetur04g05030		749.308	0.170496	0.0113725	other	723.009	0.0187404	0.838488	other	606.945	0.236634	0.00358933	other	547.679	0.349244	6.68e-07	other	Protein involved in the cytoplasmic processing of cobalamin
tetur04g05040		1105.12	-0.193646	0.00399312	other	1192.96	-0.0294318	0.675771	other	939.328	0.0105313	0.890145	other	837.463	0.110692	0.052091	other	mannosyl-oligosaccharide glucosidase
tetur04g05050		685.581	0.144994	0.0622144	other	691.977	0.134261	0.0701811	other	541.619	0.142894	0.054561	other	496.207	0.295452	4.56e-05	other	Ras association
tetur04g05060	SDR	75.9985	0.159081	0.426898	other	70.3657	-0.0972098	0.68169	other	63.1875	0.357124	0.0838668	other	57.3094	0.447403	0.0146792	other	epidermal retinol dehydrogenase 2
tetur04g05070		1017.33	-0.422477	1.89e-10	other	1218.16	0.0787262	0.230964	other	967.795	0.135395	0.0343199	other	837.197	0.138328	0.0099359	other	WD40 repeat, conserved site
tetur04g05080		19.3075	0.584319	0.0660049	other	16.9273	0.160034	0.714822	other	9.48509	-0.981054	0.0512121	other	9.53238	-0.311821	0.556727	other	Hypothetical protein
tetur04g05090		4.42145	-1.1789	0.101895	other	6.35624	0.117314	0.877668	other	4.14604	-1.05381	0.247159	other	4.16024	0.0107735	0.989856	other	Serine/threonine-specific protein phosphatase/bis(5-nucleosyl)-tetraphosphatase
tetur04g05100		893.56	-0.237078	2.47e-05	other	957.031	-0.0961234	0.0918967	other	764.833	-0.0307931	0.717035	other	657.528	-0.0126797	0.850314	other	WD40 repeat, conserved site
tetur04g05110		0.103206	-0.671	NA	other	0.117573	-0.739125	NA	other	0.0910961	0.0646139	NA	other	0.0706334	0.42237	NA	other	Hypothetical protein
tetur04g05120		4281.52	-0.204971	3.48e-07	other	4980.07	0.198188	3.24e-07	other	3768.2	0.102456	0.0378776	other	3252.09	0.101703	0.0105517	other	Serine/threonine-specific protein phosphatase/bis(5-nucleosyl)-tetraphosphatase
tetur04g05130		13.4752	0.142597	0.758651	other	14.8284	0.331433	0.437634	other	11.2299	0.34914	0.472106	other	7.69416	-0.408675	0.466381	other	stearoyl-CoA desaturase
tetur04g05140		1259.68	-0.098073	0.272348	other	1666.26	0.654096	8.19e-39	dominant:P1,P1>P2	1103.06	0.202223	0.00143258	other	869.765	-0.0724174	0.225872	transgressive:up,P1=P2	E3 ubiquitin-protein ligase
tetur04g05150		84.3495	0.254965	0.317008	other	99.3817	0.684082	0.000482219	dominant:P1,P1>P2	101.558	1.29553	1.02e-09	additive:P1>P2	81.9212	1.08198	2.48e-06	dominant:P1,P1>P2	Hypothetical protein
tetur04g05160		1376.07	-0.226428	2.25e-07	other	1361.93	-0.365475	4.04e-16	other	1023.3	-0.531887	5.93e-22	dominant:P1,P1<P2	844.033	-0.59128	3.82e-32	dominant:P1,P1<P2	Proteasome subunit alpha type-4
tetur04g05170		11.8071	0.490435	0.398687	other	10.1235	-0.0858048	0.911298	other	7.3925	-0.406241	0.591893	other	6.58755	-0.112319	0.885389	other	Homeobox, conserved site
tetur04g05190		255.653	0.132675	0.238247	other	253.359	0.0504664	0.693121	other	166.796	-0.541019	1.26e-05	dominant:P2,P1<P2	143.99	-0.439844	0.00105279	other	Translation initiation factor 3; C-terminal
tetur04g05200	host	511.694	0.131771	0.135419	other	511.571	0.0800958	0.325446	other	372.986	-0.123504	0.189799	other	336.648	0.0146067	0.882393	other	Novel reductase 1
tetur04g05230	SDR	130.264	-0.118069	0.480975	other	100.454	-1.44613	1.35e-19	dominant:P1,P1<P2	102.775	-0.1993	0.232565	other	78.4889	-0.527068	0.000507907	partial dominant:P1,P1<P2	PREDICTED: similar to dehydrogenase/reductase
tetur04g05240		656.032	-0.417219	2.35e-09	other	873.622	0.402957	1.38e-11	other	668.909	0.335228	5.92e-06	other	561.475	0.250712	5.8e-05	other	Phosphatidylinositol-3;4;5-trisphosphate 3-phosphatase
tetur04g05250		328.602	0.177869	0.1562	other	263.45	-0.651105	9.2e-12	partial dominant:P1,P1<P2	252.261	0.105898	0.324487	other	211.337	0.0152373	0.91339	other	nicalin homolog
tetur04g05260		5662.83	0.00546405	0.908795	other	5892.23	0.0725263	0.0617277	other	4569.26	0.0507501	0.344347	other	3661.44	-0.164257	6.3e-05	other	GTPase activating protein
tetur04g05270		8.45649	-0.537459	0.311543	other	9.14753	-0.314405	0.571952	other	5.96117	-1.30698	0.0620228	other	5.08423	-0.940713	0.169424	other	Hypothetical protein
tetur04g05280		2025.24	-0.147917	0.00136632	other	2262.87	0.128981	0.00514538	other	1710.99	0.0269697	0.66282	other	1442.6	-0.0317229	0.590632	other	PREDICTED: similar to igf2 mRNA binding protein; putative
tetur04g05290		693.659	0.0228367	0.786245	other	678.167	-0.122944	0.0825433	other	637.672	0.451613	1.01e-10	other	464.649	-0.0353052	0.711291	other	exocyst complex component 8
tetur04g05300		771.922	0.0748983	0.320107	other	749.515	-0.0759874	0.274842	other	587.124	-0.0817434	0.3466	other	520.971	0.0317851	0.708682	other	mediator of RNA polymerase II transcription subunit 31
tetur04g05310		475.353	-0.0885141	0.44489	other	478.302	-0.138848	0.146817	other	387.342	0.00166197	0.989876	other	320.721	-0.12482	0.214845	other	Protein-L-isoaspartate(D-aspartate) O-methyltransferase
tetur04g05330		131.092	0.0383089	0.815777	other	215.295	1.25144	6.05e-32	additive:P1>P2	123.499	0.564345	7.34e-05	partial dominant:P1,P1>P2	137.51	1.06876	1.45e-23	dominant:P1,P1>P2	exocyst complex component 8
tetur04g05340		776.141	0.0734087	0.425331	other	908.309	0.487954	2.6e-19	other	689.47	0.399947	5.23e-09	other	556.711	0.200424	0.00252056	transgressive:up,P1=P2	PREDICTED: similar to arginine-glutamic acid dipeptide
tetur04g05350		7.42715	0.295812	0.625613	other	7.17842	0.230251	0.734981	other	5.861	0.0994046	0.906049	other	4.09381	-0.325213	0.689825	other	FAM3C precursor
tetur04g05360		0	NA	NA	other	0	NA	NA	other	0	NA	NA	other	0	NA	NA	other	Nucleotide-diphospho-sugar transferases
tetur04g05370		38.8435	0.753243	0.00290798	dominant:P2,P1>P2	21.755	-1.2504	0.000973205	partial dominant:P1,P1<P2	16.5127	-1.26875	0.00177891	dominant:P1,P1<P2	13.5082	-1.51105	0.000590449	other	acyl-CoA delta-9 desaturase
tetur04g05380		13.2253	-0.0553711	0.912608	other	9.28105	-1.74663	0.00163922	other	7.50759	-1.40825	0.021952	other	6.48392	-1.29871	0.0341726	other	elongation of very long chain fatty acids protein 1
tetur04g05390		829.026	-0.013036	0.871117	other	767.432	-0.346874	5.24e-09	other	551.67	-0.695039	3.37e-09	dominant:P1,P1<P2	415.549	-1.13732	3.32e-53	dominant:P2,P1<P2	P-loop containing nucleoside triphosphate hydrolase
tetur04g05400		623.868	0.0103585	0.905429	other	640.206	0.0273572	0.733158	other	473.461	-0.157147	0.0527938	other	412.809	-0.097401	0.234453	other	WW/Rsp5/WWP
tetur04g05410		5.06506	-0.053974	0.951657	other	3.95699	-1.13261	0.186671	other	3.80898	-0.558823	0.563178	other	2.11948	-2.10757	0.0647984	other	Hypothetical protein
tetur04g05420		543.035	-0.0123016	0.917775	other	541.547	-0.075002	0.416635	other	342.242	-0.934468	2.97e-21	additive:P1<P2	287.385	-0.903785	2.08e-26	dominant:P2,P1<P2	P-loop containing nucleoside triphosphate hydrolase
tetur04g05430		248.509	-0.668756	3.1e-07	partial dominant:P1,P1<P2	307.534	-0.0345623	0.774926	other	177.258	-1.33972	1.07e-28	partial dominant:P2,P1<P2	181.552	-0.442934	1.89e-05	other	Protein of unknown function DUF3743
tetur04g05440		692.848	0.484658	1.17e-07	other	537.959	-0.306763	0.0109187	other	424.162	-0.262602	0.0652696	other	344.423	-0.429539	0.000167064	other	Orange
tetur04g05450		25.899	0.184903	0.58212	other	20.9675	-0.519781	0.195824	other	14.2845	-1.26065	0.00231304	other	11.7772	-1.38864	0.00381685	other	Myc-type, basic helix-loop-helix (bHLH) domain
tetur04g05460		1294.6	-1.01469	0.000106901	partial dominant:P2,P1<P2	1639.87	-0.253731	0.601707	other	2769.68	1.71109	1.72e-10	partial dominant:P2,P1>P2	921.952	-0.848054	0.0165435	other	10-formyltetrahydrofolate dehydrogenase
tetur04g05470		0.217341	-0.0939316	NA	other	0.487411	1.56344	0.604838	other	0.254252	1.33802	NA	other	0.0790035	0.42237	NA	other	Chemosensory Receptor; Gustatory receptor family
tetur04g05500		0.324741	-0.692951	NA	other	0.248605	-1.34395	NA	other	0.269331	0.209034	NA	other	0.149637	-0.183186	NA	other	Chemosensory Receptor; Gustatory receptor family
tetur04g05510		0	NA	NA	other	0.503536	2.47167	0.312653	other	0	NA	NA	other	0	NA	NA	other	ABC-transporter; putative
tetur04g05530		0.211057	-0.0939314	NA	other	0.131032	-0.739125	NA	other	0.102217	0.0646139	NA	other	0.0790035	0.42237	NA	other	Chemosensory Receptor; Gustatory receptor family
tetur04g05540	ABC(TuABCC-13)	33.4512	-2.46536	3.02e-13	dominant:P1,P1<P2	78.8702	0.89098	8.21e-06	dominant:P1,P1>P2	32.5127	-1.45088	3.4e-06	partial dominant:P1,P1<P2	38.2273	0.00487705	0.988907	other	ABC-transporter; class C
tetur04g05550		0.211921	1.12431	NA	other	0.0541296	0.524171	NA	other	1.78932	4.57185	0.00120681	other	0	NA	NA	other	Hypothetical protein
tetur04g05590		0.486913	0.372443	0.877537	other	0.256612	-1.34377	NA	other	0.200197	-0.539326	NA	other	0.338622	0.401443	NA	other	Chemosensory Receptor; Gustatory receptor family
tetur04g05600		0	NA	NA	other	0	NA	NA	other	0	NA	NA	other	0	NA	NA	other	hypothetical protein TcasGA2_TC012253
tetur04g05610		0.509573	-1.61633	0.441476	other	0.689314	-0.650942	0.772845	other	0.426969	-0.749755	NA	other	0.276414	-1.09936	NA	other	Chemosensory Receptor; Gustatory receptor family
tetur04g05620		0.187154	-1.22945	NA	other	0.211511	-1.29674	NA	other	0.165439	-0.493746	NA	other	0.693187	1.9679	0.2821	other	ABC-transporter; class C; incomplete;
tetur04g05640		776.937	0.102108	0.258829	other	952.098	0.627151	1.96e-10	dominant:P1,P1>P2	700.55	0.47716	9.41e-11	other	575.312	0.309977	6.22e-05	other	NUDIX hydrolase domain-like
tetur04g05650		1765.49	0.126362	0.0440781	other	1572.22	-0.309277	1.02e-10	other	1270.37	-0.191005	0.000550366	other	1087.21	-0.181502	0.00082528	other	ubiquitin-conjugating enzyme E2 R2
tetur04g05660		497.353	0.228634	0.00340516	other	642.027	0.875568	3.8e-28	partial dominant:P2,P1>P2	315.128	-0.538918	4.06e-07	dominant:P2,P1<P2	309.976	-0.0356251	0.736658	other	Hypothetical protein
tetur04g05670		13.3417	0.411796	0.364752	other	9.75459	-0.733642	0.155339	other	6.85917	-1.16569	0.055906	other	8.00178	-0.00674604	0.990958	other	Uncharacterised protein family UPF0466
tetur04g05680		0.769923	0.804272	0.694834	other	0.436967	-1.02033	NA	other	0.249651	-0.963166	NA	other	1.08983	2.19144	0.139668	other	Uncharacterised protein family UPF0466
tetur04g05690		13.4537	-1.41614	0.000376439	other	13.9889	-1.5236	0.000676714	other	12.8052	-1.05779	0.0375652	other	12.9506	-0.0942033	0.83711	other	Hypothetical protein
tetur04g05700		442.138	0.325129	1.77e-05	other	419.592	0.133268	0.162829	other	350.577	0.33275	0.000809881	other	368.479	0.79759	2.43e-20	partial dominant:P2,P1>P2	elongation factor G
tetur04g05710		161.893	-0.7884	2.63e-09	transgressive:down,P1<P2	264.854	0.684016	9.71e-11	dominant:P1,P1>P2	237.059	1.02062	1.14e-17	additive:P1>P2	161.044	0.366439	0.0145397	other	cuticular protein analogous to peritrophins 1-A
tetur04g05720		2250.45	0.350468	0.000897024	other	2141.41	0.186404	0.0153487	other	1925.18	0.589791	1.46e-14	dominant:P1,P1>P2	1348.3	-0.013115	0.888077	transgressive:up,P1=P2	immunodeficiency virus type I enhancer binding protein
tetur04g05730		0	NA	NA	other	0	NA	NA	other	0	NA	NA	other	0	NA	NA	other	Hypothetical protein
tetur04g05750		11.9521	-0.415258	0.349123	other	12.0316	-0.4246	0.375399	other	8.95139	-0.733012	0.163149	other	9.63294	0.0959667	0.852488	other	hypothetical protein
tetur04g05760		104.025	-0.0476963	0.797644	other	105.639	-0.0958978	0.559842	other	63.6993	-1.18322	2.27e-10	partial dominant:P2,P1<P2	64.1203	-0.402713	0.0205045	other	Serine protease
tetur04g05770		6296.18	0.266314	0.0310477	other	5251.43	-0.366444	1.11e-08	other	5382.91	0.499797	4.14e-29	other	4533.9	0.397367	7e-07	other	sorbitol dehydrogenase
tetur04g05780		15.1959	0.78956	0.0403359	other	7.35536	-2.24997	0.000578935	other	6.9159	-0.884897	0.146719	other	4.62157	-2.17555	0.00495748	other	PREDICTED: similar to Mitochondrial ornithine transporter 1
tetur04g05790		119.774	2.24093	1.02e-31	dominant:P2,P1>P2	38.7261	-0.349438	0.249217	other	51.4964	1.19534	2.45e-05	partial dominant:P2,P1>P2	46.8807	1.17052	0.00193801	partial dominant:P2,P1>P2	regucalcin
tetur04g05800		25.4923	8.08689	3.24e-16	partial dominant:P1,P1>P2	0.143224	1.15694	NA	other	8.10456	6.9148	7.96e-11	other	0	NA	NA	other	PREDICTED: similar to POMGnT1
tetur04g05810		442.401	-0.349277	6.99e-05	other	499.931	-0.0535623	0.541918	other	354.649	-0.349892	2.55e-05	other	305.477	-0.310783	0.000653688	other	dolichyl pyrophosphate phosphatase 1
tetur04g05820		181.133	-0.154871	0.275083	other	165.486	-0.578308	3.95e-06	partial dominant:P1,P1<P2	139.138	-0.320046	0.0184037	other	146.678	0.302902	0.0118503	other	mitochondrial ornithine transporter 1
tetur04g05830		103.337	-2.03724	6.66e-16	dominant:P1,P1<P2	106.119	-2.65161	2.78e-12	additive:P1<P2	82.0406	-2.64929	9.55e-18	dominant:P1,P1<P2	68.6438	-2.24767	3.87e-13	dominant:P1,P1<P2	acid phosphatase-1
tetur04g05840		1840.53	0.251606	1.29e-06	other	2045.55	0.523414	1.3e-29	dominant:P1,P1>P2	1519.1	0.388642	1.93e-13	other	1512.52	0.706589	1.61e-55	partial dominant:P1,P1>P2	Dm draper ortholog
tetur04g05860		346.215	0.775504	1.22e-18	additive:P1>P2	265.265	0.0712435	0.511168	other	203.374	0.0187694	0.883249	other	203.806	0.405433	1.27e-05	other	zinc finger; DHHC-type containing 16
tetur04g05870		6.0058	-0.230269	0.743479	other	4.97712	-1.11061	0.158339	other	3.48699	-1.5702	0.0983824	other	4.36603	0.0372547	0.966204	other	Phosphatidylinositol transfer protein-like; N-terminal
tetur04g05880		269.565	1.28171	2.91e-23	partial dominant:P2,P1>P2	190.846	0.51504	6.59e-05	partial dominant:P2,P1>P2	168.013	0.85382	8.44e-10	partial dominant:P2,P1>P2	189.931	1.34717	5.67e-23	additive:P1>P2	regucalcin
tetur04g05890		650.072	-0.093121	0.240292	other	662.605	-0.119083	0.0912195	other	518.296	-0.087093	0.263305	other	497.681	0.21342	0.00085395	other	HSP20-like chaperone
tetur04g05900		819.706	-1.93556	1.36e-182	partial dominant:P1,P1<P2	881.895	-2.0161	5.61e-223	additive:P1<P2	715.572	-1.67111	9.57e-140	partial dominant:P1,P1<P2	541.467	-2.20674	2.04e-209	partial dominant:P1,P1<P2	ceroid-lipofuscinosis; neuronal 3; juvenile
tetur04g05910		338.096	0.877018	1.97e-28	additive:P1>P2	272.081	0.343522	0.00029315	other	178.115	-0.185037	0.141041	other	182.379	0.300958	0.00338345	other	cyclase family protein
tetur04g05920		1041.68	-0.601962	5.53e-16	additive:P1<P2	1206.84	-0.199098	0.00080835	other	996.228	0.00400362	0.963973	other	772.792	-0.329752	9.31e-07	other	Hypothetical protein
tetur04g05930		3848.06	-0.708669	1.83e-05	dominant:P1,P1<P2	4407.84	-0.343588	4.17e-05	other	3920.76	0.104993	0.316795	other	3197.52	-0.0621682	0.610999	other	Calycin-like
tetur04g05950		0	NA	NA	other	0	NA	NA	other	0	NA	NA	other	0	NA	NA	other	PREDICTED: vaccinia related kinase 1-like
tetur04g05960		0.418524	-2.22986	NA	other	0.473857	-2.29541	NA	other	0.369967	-1.49401	NA	other	0.286398	-1.13726	NA	other	TRAF-like
tetur04g05970	lipocalins	9726.3	-4.87454	3.62e-13	partial dominant:P1,P1<P2	10899.7	-5.15882	2.7e-70	additive:P1<P2	9556.25	-2.41634	6.38e-16	dominant:P1,P1<P2	7371.73	-2.78681	6.57e-23	additive:P1<P2	Apolipoprotein D precursor
tetur04g05980	lipocalins	5751.43	-0.655475	0.155249	other	5903.29	-0.732843	1.6e-17	dominant:P2,P1<P2	5478.25	-0.0688869	0.467698	other	3930.83	-0.660358	2.44e-11	partial dominant:P1,P1<P2	Apolipoprotein D precursor
tetur04g05990		53.1965	-0.459	0.0552198	other	64.132	0.0461399	0.843404	other	47.8662	-0.116003	0.668558	other	42.8617	0.060063	0.8129	other	innexin; putative
tetur04g06000	lipocalins	2775.79	-7.64483	0	partial dominant:P1,P1<P2	4367.61	-1.01745	1.59e-05	dominant:P2,P1<P2	3476.65	-0.912506	0.00108742	dominant:P1,P1<P2	2067.64	-3.41702	2.63e-51	partial dominant:P1,P1<P2	Apolipoprotein D precursor
tetur04g06010	lipocalins	57.9589	-0.2831	0.578905	other	53.9986	-0.682249	0.0562577	transgressive:up,P1=P2	167.973	2.64868	1.21e-09	dominant:P2,P1>P2	22.9988	-4.00056	4.91e-11	dominant:P2,P1<P2	Apolipoprotein D precursor
tetur04g06030		27.69	2.51656	1.19e-08	partial dominant:P2,P1>P2	28.7063	2.69725	4.3e-14	dominant:P1,P1>P2	35.3983	3.46396	1.68e-26	additive:P1>P2	19.3136	2.56885	4.56e-15	dominant:P1,P1>P2	equilibrative nucleoside transporter 1
tetur04g06040		267.692	-0.472	1.4e-07	other	295.406	-0.24319	0.00955587	other	242.296	-0.0545933	0.658283	other	225.836	0.158183	0.105518	other	ubiquitin-like 3
tetur04g06050		2.91729	2.6012	0.0248728	other	1.32204	1.30803	0.417165	other	2.18048	2.8	0.0283705	other	2.13025	2.64699	0.0267399	other	HCaRG
tetur04g06060		1875.45	-0.0637317	0.341737	other	1889.68	-0.11499	0.0201801	other	1467.03	-0.124671	0.0167608	other	1218.42	-0.226814	1.38e-05	other	stage III sporulation protein AH
tetur04g06070		2.19288	-1.82508	0.260705	other	2.24739	-2.5013	0.0877798	other	1.94281	-1.36204	0.34767	other	1.33519	-2.59863	0.124453	other	Hypothetical protein
tetur04g06080		722.168	0.108472	0.245576	other	731.734	0.101994	0.233812	other	571.405	0.0957736	0.352965	other	534.64	0.316661	9.2e-06	other	exonuclease; putative
tetur04g06090		1529.2	-0.0947277	0.153999	other	1582.82	-0.0551387	0.310219	other	1309.19	0.127071	0.0178202	other	1054.71	-0.0717809	0.225624	other	Zinc finger, DHHC-type, palmitoyltransferase
tetur04g06110		702.86	-0.160155	0.074197	other	730.687	-0.120362	0.0669708	other	488.997	-0.687289	4.33e-22	dominant:P1,P1<P2	509.273	0.0164561	0.856072	other	Proteasome maturation protein
tetur04g06120		6.12975	2.20354	0.00086983	other	1.34251	-2.47996	0.161408	other	2.05399	0.372113	0.806467	other	1.42257	-0.138009	0.929915	other	Hypothetical protein
tetur04g06130		4061.44	-0.056765	0.523096	other	3871.02	-0.29962	1.1e-06	other	3212.41	-0.0776522	0.406487	other	2697.19	-0.145583	0.0345778	other	fatty acid oxidation complex (TriFunctional Enzyme) subunit alpha; mitochondrial
tetur04g06140		3.54434	-1.1664	0.143844	other	3.39432	-1.38001	0.213203	other	2.28648	-2.72909	0.0222422	other	2.07851	-1.98122	0.086271	other	hypothetical protein IscW_ISCW012949
tetur04g06150		146.857	-0.479933	0.000755406	other	137.337	-0.950994	9.77e-11	partial dominant:P1,P1<P2	111.311	-0.759338	8.76e-06	dominant:P1,P1<P2	86.6415	-1.06368	5.51e-09	dominant:P1,P1<P2	Insulin Related Peptide precursor.
tetur04g06160		9.32238	-1.59483	0.000476501	other	12.2201	-0.587941	0.200659	other	7.87303	-1.39633	0.0141759	other	8.18154	-0.535716	0.292367	other	thyrotroph embryonic factor
tetur04g06180		0	NA	NA	other	0	NA	NA	other	0	NA	NA	other	0.168067	1.57651	NA	other	Hypothetical protein
tetur04g06190		101.056	-0.122463	0.449098	other	88.7438	-0.678687	0.000137432	partial dominant:P1,P1<P2	68.9945	-0.707624	0.000270357	dominant:P2,P1<P2	58.4828	-0.690167	0.00175702	partial dominant:P2,P1<P2	glycosyltransferase
tetur04g06200		40.3012	-0.222922	0.408349	other	43.9318	-0.00939613	0.976817	other	22.9881	-1.91667	1.4e-07	partial dominant:P2,P1<P2	23.8767	-0.680485	0.0298694	other	secreted salivary gland peptide; putative
tetur04g06210		1177.45	-0.115237	0.034516	other	1162.55	-0.243696	3.58e-06	other	874.949	-0.390429	2.22e-11	other	744.105	-0.37171	2.78e-11	other	COP9 signalosome complex; subunit 9
tetur04g06220		316.62	-0.0814701	0.481005	other	268.323	-0.831697	5.7e-17	dominant:P1,P1<P2	220.026	-0.581108	2.72e-07	dominant:P1,P1<P2	187.101	-0.556125	2.85e-07	dominant:P1,P1<P2	SAP domain-containing ribonucleoprotein
tetur04g06230		1171.78	-0.295479	1.09e-05	other	1294.6	-0.0510375	0.456044	other	870.96	-0.590368	7.13e-21	partial dominant:P1,P1<P2	763.492	-0.4543	1.91e-13	other	Y+L amino acid transporter 2
tetur04g06240		302.765	-0.202196	0.0678631	other	340.55	0.0879061	0.397723	other	257.377	-0.0157644	0.900073	other	232.135	0.129177	0.206411	other	Hypothetical protein
tetur04g06250		471.566	0.595936	3.53e-17	dominant:P1,P1>P2	393.092	0.0891504	0.319922	other	277.909	-0.225772	0.0154736	other	247.319	-0.120027	0.241743	other	PREDICTED: similar to RAB3A interacting protein
tetur04g06260		58.6532	-0.153791	0.4621	other	42.3651	-1.90771	3.74e-14	dominant:P1,P1<P2	38.322	-0.886638	0.000677395	partial dominant:P1,P1<P2	31.8414	-0.965329	6.13e-05	partial dominant:P1,P1<P2	secreted salivary gland peptide; putative
tetur04g06270		709.218	-0.21194	0.0219015	other	819.691	0.171492	0.0258833	transgressive:up,P1=P2	634.874	0.164027	0.0189284	other	627.204	0.497579	1.87e-17	other	sterol regulatory element-binding protein cleavage-activating protein
tetur04g06300		986.457	-0.439425	3.35e-12	other	1006.96	-0.508009	4.68e-18	dominant:P2,P1<P2	872.083	-0.121818	0.0728733	other	748.418	-0.113675	0.0748657	other	Major facilitator superfamily; general substrate transporter
tetur04g06310		430.093	-0.286112	0.0010839	other	455.85	-0.200049	0.0143527	other	341.129	-0.315268	0.000861407	other	307.702	-0.153795	0.135819	other	LOC496080 protein
tetur04g06320		124.91	-0.445968	0.00185201	other	120.918	-0.742785	2.64e-07	dominant:P1,P1<P2	87.8916	-1.10361	2.29e-10	partial dominant:P1,P1<P2	87.3787	-0.369941	0.0231659	other	anaphase promoting complex subunit 11
tetur04g06330		1504.81	-0.0778804	0.193607	other	1729.86	0.282709	2.13e-06	other	1220.32	-0.0286459	0.739526	other	1073.61	0.0407051	0.638667	other	stress-induced-phosphoprotein 1
tetur04g06340		0.370973	-1.21285	NA	other	0.437089	-1.09207	NA	other	0.34791	-0.311451	NA	other	0.210203	-0.697354	NA	other	Hypothetical protein
tetur04g06350		0.421242	-0.520211	NA	other	0.498888	-0.941305	0.73962	other	0.296301	-0.18418	NA	other	0.285456	0.0443652	NA	other	Hypothetical protein
tetur04g06360		247.493	-0.137262	0.316616	other	182.064	-1.70849	9.62e-33	partial dominant:P1,P1<P2	138.294	-1.89616	5.32e-32	partial dominant:P1,P1<P2	119.364	-1.52611	4.66e-23	dominant:P1,P1<P2	beta-tubulin
tetur04g06370		0.586	-1.05114	0.628281	other	0.87866	0.32406	0.867037	other	0.349797	-1.43586	NA	other	0.381492	-0.504797	NA	other	Hypothetical protein
tetur04g06380	CCE(TuCCE24)	10.5188	0.356999	0.539468	other	8.26335	-0.258646	0.707192	other	8.9187	0.526599	0.348013	other	4.25208	-1.34785	0.0776874	other	Carboxyl/cholinesterase
tetur04g06390	ABC(TuABCH-06)	9.74772	-1.1523	0.0161558	other	14.028	0.0330439	0.956165	other	10.6453	-0.133624	0.839018	other	9.41509	0.103742	0.854649	other	ABC-transporter; class H
tetur04g06400		178.378	0.513224	9.4e-06	dominant:P2,P1>P2	182.933	0.555643	4.19e-06	dominant:P1,P1>P2	138.796	0.492038	0.00144647	other	92.6626	-0.262183	0.42393	other	Nematode AStacin protease family member
tetur04g06410		10.5332	6.21914	1.28e-08	other	1.3594	3.34871	0.0272055	other	0.0979803	0.0646139	NA	other	0.194787	0.999439	NA	other	hatching enzyme
tetur04g06420		0.10596	0.483142	NA	other	0.387644	2.04695	NA	other	0	NA	NA	other	0	NA	NA	other	Hypothetical protein
tetur04g06430		244.62	2.79695	3.88e-53	additive:P1>P2	278.603	3.12281	2.45e-160	partial dominant:P2,P1>P2	55.2776	0.355396	0.0986234	other	266.527	3.54297	5.86e-132	partial dominant:P2,P1>P2	hatching enzyme
tetur04g06440	host	46.2756	-7.35773	3.13e-17	dominant:P1,P1<P2	66.2462	-1.56716	5.11e-12	partial dominant:P1,P1<P2	40.9994	-7.57521	2.07e-13	partial dominant:P1,P1<P2	31.4844	-7.9308	1.26e-16	partial dominant:P1,P1<P2	Hypothetical protein
tetur04g06450		293.962	-0.363596	0.00185681	other	323.605	-0.14733	0.171542	other	315.55	0.517208	4.38e-06	partial dominant:P1,P1>P2	283.667	0.588581	2.05e-09	partial dominant:P2,P1>P2	Anoctamin, dimerisation domain
tetur04g06460		1583.27	0.370482	0.00683611	other	1280.48	-0.326271	5.97e-05	other	1207.21	0.29856	0.000121358	other	896.64	-0.154688	0.0860045	other	Nematode AStacin protease family member
tetur04g06470		655.954	-0.019685	0.835142	other	759.805	0.362187	1.21e-09	other	611.634	0.456956	1.01e-10	other	525.133	0.398463	1.74e-09	other	Valine tRNA syntetase
tetur04g06480		0.222242	1.37921	NA	other	0.259116	1.74534	NA	other	0	NA	NA	other	0.220859	2.13394	NA	other	Hypothetical protein
tetur04g06490		5.10024	1.10867	0.126513	other	4.64979	0.98406	0.192352	other	2.19687	-0.472567	0.695927	other	2.5633	0.452613	0.630893	other	Hypothetical protein
tetur04g06500		167.08	0.745327	5.36e-08	partial dominant:P2,P1>P2	140.776	0.307636	0.0183831	other	103.578	0.144338	0.357853	other	91.4497	0.187923	0.201406	other	1-phosphatidylinositol-4;5-bisphosphate phosphodiesterase gamma-1
tetur04g06510		42.6449	0.442624	0.0567122	other	32.7978	-0.419028	0.121225	other	27.6514	-0.125763	0.707727	other	19.2571	-0.831564	0.00881146	partial dominant:P1,P1<P2	tyrosine hydroxylase; Tyrosine 3-monooxygenase; protein pale
tetur04g06520		219.304	0.191068	0.106362	other	233.798	0.341897	0.00467938	other	181.479	0.341534	0.00295051	other	164.508	0.432611	8.37e-05	other	Chemosensory Receptor; Gustatory receptor family
tetur04g06530		339.228	-0.883121	8.69e-26	additive:P1<P2	320.562	-1.51446	8.9e-57	additive:P1<P2	243.686	-1.70695	1.29e-51	additive:P1<P2	248.544	-0.621038	3.07e-12	dominant:P2,P1<P2	M-phase phosphoprotein 8; ankyrin repeat protein
tetur04g06540		213.626	0.433406	7.38e-05	other	181.294	-0.0445739	0.778606	other	195.075	0.857565	4.07e-14	additive:P1>P2	165.679	0.738785	5.27e-11	dominant:P2,P1>P2	Small GTPase
tetur04g06550		20.2138	0.0139447	0.972838	other	21.1573	0.0835627	0.857734	other	39.9562	2.15281	4.9e-18	additive:P1>P2	19.9157	0.896543	0.00598282	partial dominant:P2,P1>P2	Hypothetical protein
tetur04g06560		66.2347	-0.583915	0.00214433	partial dominant:P1,P1<P2	75.7545	-0.271145	0.173284	other	76.5539	0.556162	0.00260938	partial dominant:P1,P1>P2	67.3782	0.56077	0.000940024	dominant:P2,P1>P2	mei-218
tetur04g06570		12.0469	-0.14941	0.744963	other	13.9425	0.264856	0.548127	other	11.0737	0.0993557	0.855239	other	6.85613	-0.799021	0.132941	other	Lipopolysaccharide-induced tumor necrosis factor-alpha factor homolog
tetur04g06580		1314.79	-0.238186	2.13e-07	other	1301.96	-0.389981	1.97e-11	other	990.547	-0.496918	1.86e-15	other	967.637	-0.0147784	0.820521	other	cornichon homolog
tetur04g06590		713.591	-0.0479045	0.637786	other	756.341	0.074386	0.308743	other	620.594	0.234294	0.000866415	other	516.061	0.115513	0.376878	other	PREDICTED: similar to ubiquinol-cytochrome c reductase; complex III subunit VII
tetur04g06600		1849.94	0.0928391	0.261629	other	2392.9	0.765472	2.88e-64	dominant:P1,P1>P2	1782.69	0.643726	1.34e-29	partial dominant:P2,P1>P2	1426.02	0.407156	3.53e-16	other	PREDICTED: DEAD/H
tetur04g06610		504.18	0.214162	0.0155235	other	422.813	-0.429215	2.14e-07	other	356.209	-0.130958	0.153632	other	282.119	-0.389142	9.95e-06	other	protein-L-isoaspartate
tetur04g06620		1479.91	-0.130399	0.0395476	other	1557.84	-0.0391928	0.539868	other	1130.12	-0.300923	1.7e-06	other	930.436	-0.400871	6.53e-12	other	lethal
tetur04g06630		173.711	0.286705	0.0502035	other	148.833	-0.254682	0.0468636	other	123.006	-0.0145778	0.933434	other	127.981	0.473432	0.000227184	other	Zinc finger, FLYWCH-type
tetur04g06640		2.78224	-3.6989	0.0016426	other	3.43397	-2.08148	0.0281296	other	3.2069	-1.48299	0.136362	other	2.10536	-2.11783	0.0631607	other	Hypothetical protein
tetur04g06650		4015.27	-0.142137	0.00344019	other	3981.74	-0.259028	9.2e-11	other	2983.42	-0.407407	1.77e-18	other	2546.94	-0.383969	7.21e-10	other	Triosephosphate isomerase
tetur04g06660		46.5513	-0.728504	0.000241619	partial dominant:P2,P1<P2	65.6618	0.285207	0.156279	other	38.5198	-0.755477	0.0018469	dominant:P1,P1<P2	40.6136	0.0625055	0.814743	other	L-aminoadipate-semialdehyde dehydrogenase-phosphopantetheinyl transferase
tetur04g06670		940.437	0.0947021	0.283231	other	973.757	0.154968	0.00840248	other	664.268	-0.315831	2.11e-06	other	635.167	0.0610939	0.427712	other	transcription factor A precursor
tetur04g06680		1408.2	-0.301868	4.64e-05	other	1595.12	0.0193851	0.757019	other	1127.26	-0.316188	3.5e-09	other	940.864	-0.382002	2.13e-16	other	DNA replication licensing factor MCM6
tetur04g06690		21.5213	-1.71245	5.38e-08	partial dominant:P1,P1<P2	19.7936	-3.51362	8.22e-13	additive:P1<P2	17.8216	-1.8799	1.48e-06	partial dominant:P1,P1<P2	15.9063	-1.38598	0.000195547	partial dominant:P1,P1<P2	GE17168
tetur04g06700		38.67	-1.79753	1.35e-12	partial dominant:P2,P1<P2	44.0619	-1.43934	1.01e-09	partial dominant:P2,P1<P2	30.822	-2.11519	4.86e-11	additive:P1<P2	31.5739	-0.882955	0.000766329	partial dominant:P2,P1<P2	Hypothetical protein
tetur04g06710		2.57495	-1.12166	0.351529	other	3.19161	-0.721447	0.481433	other	1.78969	-1.88422	0.137659	other	2.48099	0.110171	0.922079	other	GE17168
tetur04g06720		15.1086	2.04447	6.64e-06	partial dominant:P2,P1>P2	7.17409	0.461984	0.458513	other	6.28232	0.974934	0.124545	other	4.41012	0.278528	0.716407	other	GD24816
tetur04g06730		46.3037	1.28896	5.43e-06	partial dominant:P2,P1>P2	30.7556	0.381363	0.249862	other	20.3536	-0.144321	0.742864	other	24.2948	0.698189	0.019067	other	conserved hypothetical protein
tetur04g06740	MFS	511.316	0.27605	0.079287	other	454.455	-0.120725	0.342497	other	397.161	0.261012	0.0584135	other	325.6	0.0841229	0.500857	other	adenylate cyclase; putative
tetur04g06750		86.9824	-1.10081	2.2e-15	partial dominant:P1,P1<P2	96.153	-0.868987	7.1e-09	partial dominant:P1,P1<P2	76.3416	-0.73882	2.87e-05	partial dominant:P2,P1<P2	62.8155	-0.869129	2.75e-07	dominant:P1,P1<P2	Immunoglobulin-like fold
tetur04g06760		613.887	-0.171954	0.184415	other	629.636	-0.172664	0.0138893	other	531.805	0.0733286	0.429435	other	474.317	0.184225	0.0176695	other	GE11520
tetur04g06770	CCE(TuCCE25)	66.3112	5.03252	1.51e-27	partial dominant:P1,P1>P2	25.5975	3.74831	2.19e-18	partial dominant:P2,P1>P2	70.3445	5.66577	6.83e-53	additive:P1>P2	132.487	6.61247	7.44e-48	partial dominant:P2,P1>P2	Carboxyl/cholinesterase
tetur04g06780		5795.87	0.126426	0.12133	other	5303.76	-0.214536	0.000589066	other	4201.41	-0.159056	0.0174103	other	3756.93	-0.0274606	0.778411	other	mitochondrial enoyl-CoA hydratase
tetur04g06790		1010.38	0.305857	3.19e-09	other	1167.3	0.683292	1.95e-40	additive:P1>P2	801.855	0.326013	1.64e-08	other	508.074	-0.630375	6.71e-17	partial dominant:P1,P1<P2	protein rogdi homolog
tetur04g06800		7.64368	-1.85251	0.000547279	other	7.15296	-3.89198	9.39e-06	other	5.93134	-2.29759	0.00264587	other	4.13045	-4.99396	2.64e-06	other	enoyl-CoA hydratase
tetur04g06810		1117.48	0.107506	0.338877	other	1267.26	0.431138	5.28e-14	other	867.407	0.0401967	0.673345	other	647.398	-0.408083	2.16e-07	transgressive:up,P1=P2	PREDICTED: remodeling and spacing factor 1
tetur04g06820		1507.04	-0.0666867	0.235047	other	1633.06	0.125605	0.0121004	other	1376.5	0.355164	1.7e-13	other	1144.82	0.226453	2.06e-06	other	Alpha/Beta hydrolase fold
tetur04g06830		0.229717	-0.0939319	NA	other	0.171702	-0.0526752	NA	other	0.0910961	0.0646139	NA	other	0.189435	0.999439	NA	other	Talin related
tetur04g06840		190.12	0.344194	0.00683189	other	157.248	-0.31203	0.0195695	other	123.297	-0.231865	0.124699	other	93.1701	-0.67619	2.16e-06	partial dominant:P2,P1<P2	PREDICTED: talin 2
tetur04g06850		18.4964	-0.569276	0.096915	other	19.0525	-0.496304	0.166234	other	14.3292	-0.582772	0.156293	other	12.1149	-0.71172	0.07213	other	Hypothetical protein
tetur04g06860		0	NA	NA	other	0	NA	NA	other	0	NA	NA	other	0	NA	NA	other	talin-1
tetur04g06870		19.3207	-0.698623	0.0366362	other	27.6077	0.366619	0.269642	other	17.2122	-0.435687	0.261271	other	12.9372	-0.836738	0.0319244	other	Hypothetical protein
tetur04g06880		300.366	-2.02206	6.73e-116	partial dominant:P1,P1<P2	428.2	-0.479212	2.6e-09	other	339.98	-0.426556	3.92e-07	other	257.252	-0.822492	1.86e-19	partial dominant:P2,P1<P2	Metal-dependent protein hydrolase
tetur04g06890		168.465	-1.58664	5.28e-45	additive:P1<P2	206.443	-0.852904	1.72e-14	dominant:P1,P1<P2	169.234	-0.633011	1.06e-06	partial dominant:P1,P1<P2	120.728	-1.32631	5.93e-24	additive:P1<P2	Metal-dependent protein hydrolase
tetur04g06900		7.78299	0.0942819	0.8788	other	7.79491	0.0265066	0.970786	other	4.73733	-0.638147	0.403917	other	5.2261	0.0957568	0.893535	other	Bbs4 protein
tetur04g06910		541.568	-0.142982	0.0661743	other	644.454	0.327498	8.76e-08	other	545.16	0.552247	1.26e-17	partial dominant:P2,P1>P2	401.049	0.0842565	0.257539	other	Immunoglobulin-like fold
tetur04g06920	host	641.058	-0.00456448	0.960327	other	623.44	-0.159706	0.0147832	other	481.197	-0.180281	0.0141539	other	421.13	-0.116768	0.116834	other	variable lymphocyte receptor A
tetur04g06930		0	NA	NA	other	0.0541296	0.524171	NA	other	0	NA	NA	other	0	NA	NA	other	Hypothetical protein
tetur04g06940		0.103206	-0.671	NA	other	0.349356	0.976402	NA	other	0.0910961	0.0646139	NA	other	0.0706334	0.42237	NA	other	Hypothetical protein
tetur04g06950		636.813	-0.0181479	0.851712	other	643.659	-0.0623695	0.40304	other	485.429	-0.174486	0.0197776	other	482.448	0.252622	0.00118169	other	ankyrin
tetur04g06970		71.4813	-0.522093	0.00225632	partial dominant:P2,P1<P2	79.6534	-0.251161	0.179681	other	55.7608	-0.82808	0.000306415	partial dominant:P1,P1<P2	63.8973	0.277479	0.134871	other	WD40/YVTN repeat-like-containing domain
tetur04g06980		110.264	1.03444	2.73e-09	additive:P1>P2	61.7464	-0.695896	0.00959392	dominant:P1,P1<P2	71.0809	0.627387	0.00110177	partial dominant:P1,P1>P2	42.0002	-0.555476	0.00952275	partial dominant:P1,P1<P2	Hypothetical protein
tetur04g06990		3383.84	0.0349411	0.64482	other	3024.12	-0.420718	1.44e-16	other	2380.7	-0.381556	6.88e-12	other	2106.42	-0.248317	9.04e-05	other	Cytochrome bc1 complex; cytc1 subunit;
tetur04g07000		158.465	0.376944	0.000666955	other	201.472	0.980161	2.34e-22	additive:P1>P2	112.87	0.0905949	0.56009	other	120.973	0.634837	2.83e-08	partial dominant:P2,P1>P2	Metal-dependent protein hydrolase
tetur04g07010	MFS	127.292	-0.0709126	0.777087	other	124.501	-0.209731	0.327243	other	113.086	0.266665	0.10419	other	148.214	1.21392	4.9e-18	partial dominant:P1,P1>P2	Major facilitator superfamily domain
tetur04g07020		488.955	0.243527	0.0287764	other	424.33	-0.249791	0.00877644	other	367.596	0.108532	0.334059	other	272.801	-0.35975	0.0020336	other	D-tyrosyl-tRNA
tetur04g07030		179.696	6.00594	2.96e-80	partial dominant:P2,P1>P2	11.8011	1.82571	0.000237038	other	34.7629	4.047	3.48e-22	partial dominant:P1,P1>P2	16.3007	2.9243	1.64e-14	additive:P1>P2	sorbitol dehydrogenase
tetur04g07040		0.095483	0.483142	NA	other	0.298549	1.44316	NA	other	0.0760176	1.39193	NA	other	0	NA	NA	other	talin-1
tetur04g07050		406.063	0.31814	0.142704	other	383.033	0.120712	0.65794	other	384.992	0.808236	0.000840924	partial dominant:P2,P1>P2	238.999	-0.100546	0.799117	other	sorbitol dehydrogenase
tetur04g07060		0.935012	1.10934	0.545397	other	0.504556	-0.463487	0.851353	other	0.407077	0.242791	NA	other	0.201833	-0.653191	NA	other	Hypothetical protein
tetur04g07070		1303.22	-0.182144	0.0106568	other	1411.62	-0.00782481	0.904811	other	1058.66	-0.13677	0.0124273	other	912.857	-0.116213	0.049238	transgressive:up,P1=P2	TBP-associated factor 4
tetur04g07080		0.932565	3.35581	0.0660871	other	0	NA	NA	other	0.298341	2.52939	NA	other	0	NA	NA	other	Alpha-D-phosphohexomutase; alpha/beta/alpha I/II/III
tetur04g07090		10.527	5.63417	2.98e-08	other	0.419283	0.161858	NA	other	3.8344	4.53451	0.000152294	other	0.155198	-0.183186	NA	other	Alpha-D-phosphohexomutase; alpha/beta/alpha I/II/III
tetur04g07100		236.118	0.931105	2.21e-19	partial dominant:P1,P1>P2	165.381	-0.0255381	0.870418	other	176.951	0.880135	1.02e-16	additive:P1>P2	124.658	0.321493	0.00842839	other	Hypothetical protein
tetur04g07110		110.518	-0.0601026	0.714458	other	94.7506	-0.757727	3.32e-06	partial dominant:P1,P1<P2	77.4111	-0.455609	0.0120771	other	71.8319	-0.204167	0.235642	other	hypothetical protein PGUG_00288
tetur04g07120		885.485	-0.193173	0.00112328	other	893.209	-0.257455	4.05e-05	other	643.145	-0.584674	3.7e-15	dominant:P1,P1<P2	560.799	-0.442423	3.09e-10	other	N-acetylglucosamine-phosphate mutase
tetur04g07130		542.81	-0.315202	0.00938804	other	622.46	0.0457426	0.606811	other	495.566	0.12029	0.148088	other	404.362	-0.0524402	0.63717	other	Parallel beta-helix repeat
tetur04g07140		0	NA	NA	other	0	NA	NA	other	0	NA	NA	other	0	NA	NA	other	Hypothetical protein
tetur04g07150		1367.78	-0.0448048	0.584998	other	1802.14	0.692047	1.73e-33	dominant:P1,P1>P2	1377.04	0.637784	6.13e-30	partial dominant:P1,P1>P2	1160.1	0.530824	2.01e-24	dominant:P1,P1>P2	Serine/threonine-protein phosphatase 1 regulatory subunit 10
tetur04g07160		487.439	-0.208957	0.0628474	other	479.131	-0.36559	1.75e-05	other	354.555	-0.553775	2.93e-09	dominant:P1,P1<P2	323.538	-0.301312	0.000467048	other	FGFR1 oncogene partner 2 homolog
tetur04g07170		230.969	0.192674	0.079287	other	246.652	0.353429	0.000498417	other	172.574	0.0563443	0.693281	other	194.478	0.711951	1.35e-11	partial dominant:P2,P1>P2	Hypothetical protein
tetur04g07180		0.49454	1.44564	0.501434	other	0.551178	1.64963	0.466771	other	0.449933	1.95259	NA	other	0.181063	0.999439	NA	other	Hypothetical protein
tetur04g07190		305.603	0.208407	0.0535208	other	388.84	0.82797	1.69e-18	dominant:P1,P1>P2	323.953	0.963291	1.62e-22	additive:P1>P2	224.093	0.386307	0.000210865	other	tiptop
tetur04g07200		3.96329	0.0154593	0.986771	other	5.57845	0.792791	0.269031	other	2.79963	-0.0485596	0.965324	other	1.84797	-1.30089	0.279451	other	Hypothetical protein
tetur04g07210		109.745	-0.199324	0.166901	other	127.611	0.22397	0.114683	other	86.8408	-0.272492	0.0997243	other	77.6468	-0.0743461	0.686188	other	Hypothetical protein
tetur04g07230		2875.83	-0.365902	6.14e-14	other	3390.87	0.0856188	0.0458971	other	2431.27	-0.192738	0.000609367	other	2027.65	-0.270957	2.44e-11	other	PREDICTED: DNA polymerase sigma-like
tetur04g07240		3.35299	0.219564	0.819306	other	3.50428	0.289935	0.758201	other	2.43293	0.177527	0.876799	other	1.38389	-1.90246	0.165083	other	PREDICTED: DNA polymerase sigma-like
tetur04g07250		0.095483	0.483142	NA	other	0.584462	2.68775	0.192352	other	0.0760176	1.39193	NA	other	0.441719	2.82586	NA	other	PREDICTED: similar to PAP associated domain containing 5
tetur04g07260		0.203533	1.12431	NA	other	0.224151	1.59167	NA	other	0	NA	NA	other	0.429535	2.6954	NA	other	PREDICTED: DNA polymerase sigma-like
tetur04g07270		0.881573	2.38115	0.203058	other	0.799673	2.38834	0.216362	other	0.67098	2.32041	0.309442	other	0.706182	2.62758	0.168947	other	Hypothetical protein
tetur04g07280		956.705	-0.392232	1.81e-07	other	1128.1	0.0583817	0.380493	other	923.247	0.208328	0.00165259	other	682.684	-0.25385	2.39e-05	other	protein O-mannosyl-transferase 1
tetur04g07300		2679.54	-0.130923	0.076841	other	2872.92	0.0227047	0.643538	transgressive:up,P1=P2	2344.49	0.16659	0.00201953	other	1840.82	-0.117564	0.00186083	other	transmembrane protein 184B
tetur04g07310		0.7879	-0.705211	0.767299	other	1.32314	0.819765	0.611316	other	0.496593	-1.02473	NA	other	0.330224	-1.36705	NA	other	Glycosyl transferase family 39/83
tetur04g07320		514.321	0.227154	0.0219857	other	536.138	0.320338	7.75e-06	other	388.084	0.0751032	0.396368	other	377.047	0.404304	7.92e-08	other	PREDICTED: similar to MGC80334 protein
tetur04g07330		0	NA	NA	other	0	NA	NA	other	0	NA	NA	other	0	NA	NA	other	pseudouridylate synthase; putative
tetur04g07340		1884.04	-0.125713	0.0338463	other	2364.21	0.491053	2.62e-34	other	1731.62	0.310648	2.28e-09	other	1432.83	0.179228	3.17e-05	other	Nucleotide-binding; alpha-beta plait
tetur04g07350		43.2405	0.749449	0.000358166	partial dominant:P2,P1>P2	33.1884	0.0260862	0.938412	other	32.8331	0.738994	0.00274552	partial dominant:P2,P1>P2	26.9694	0.511141	0.0472531	other	PapD-like
tetur04g07360		161.788	0.264402	0.045284	other	167.082	0.320186	0.00921915	other	120.519	0.0792687	0.651346	other	105.269	0.116842	0.446485	other	viral A-type inclusion protein
tetur04g07370		890.113	-0.0517083	0.599464	other	1020.67	0.30266	8.02e-09	other	781.558	0.227009	0.0112626	other	786.036	0.614306	6.21e-24	dominant:P1,P1>P2	Pyridoxal phosphate-dependent transferase, major region, subdomain 1
tetur04g07380		84.3503	-0.210542	0.219866	other	87.6771	-0.177055	0.31107	other	62.5527	-0.531862	0.00574468	partial dominant:P1,P1<P2	47.7997	-0.840335	7.47e-05	partial dominant:P2,P1<P2	EGF-like domain, extracellular
tetur04g07390		14.7492	0.422018	0.311507	other	10.9844	-0.520205	0.360518	other	9.00126	-0.691991	0.323931	other	7.51075	-0.437565	0.453983	other	cys-loop ligand-gated ion channel; nicotinic acetylcholine receptor subunit alpha 5
tetur04g07400		0.332128	-1.89431	NA	other	0.43087	-1.26297	NA	other	0.293941	-1.16029	NA	other	0.227954	-0.804393	NA	other	Hypothetical protein
tetur04g07410		0.0633797	0.483142	NA	other	0	NA	NA	other	0	NA	NA	other	0	NA	NA	other	38K protein
tetur04g07430		0	NA	NA	other	0	NA	NA	other	0.0760176	1.39193	NA	other	0	NA	NA	other	Hypothetical protein
tetur04g07440		0	NA	NA	other	0	NA	NA	other	0	NA	NA	other	0	NA	NA	other	Hypothetical protein
tetur04g07450		100.928	-1.22402	4.48e-14	additive:P1<P2	126.816	-0.497981	0.0028035	other	84.7415	-1.1064	5.81e-10	dominant:P1,P1<P2	80.2168	-0.604423	0.000222661	dominant:P1,P1<P2	H/ACA ribonucleoprotein complex subunit 3
tetur04g07460		747.597	-0.341657	1.15e-06	other	827.479	-0.0862384	0.236169	other	608.88	-0.315216	1.18e-05	other	523.187	-0.271228	3.4e-05	other	flap endonuclease 1
tetur04g07470		309.317	0.386696	0.0271268	other	247.893	-0.33871	0.000761729	other	250.531	0.472992	1.86e-06	other	203.075	0.291715	0.00541154	other	fucosyltransferase; putative
tetur04g07480		64.4447	1.89076	4.11e-23	additive:P1>P2	20.6693	-1.44019	4.05e-05	partial dominant:P1,P1<P2	30.3831	0.868189	0.000820646	partial dominant:P2,P1>P2	46.1132	1.98008	4.83e-15	additive:P1>P2	H/ACA ribonucleoprotein complex subunit 3
tetur04g07490		75.6569	-0.185698	0.302763	other	66.9396	-0.744618	8.81e-05	partial dominant:P1,P1<P2	61.2332	-0.0946697	0.720639	other	45.7167	-0.623808	0.00428709	partial dominant:P2,P1<P2	Zinc finger; C2H2-type
tetur04g07500		249.425	-0.0458127	0.746299	other	218.95	-0.623627	3.47e-08	dominant:P1,P1<P2	183.727	-0.313281	0.0140799	other	152.682	-0.374998	0.00808362	other	Hypothetical protein
tetur04g07510		634.919	-0.167818	0.0440609	other	754.638	0.295456	6.78e-05	other	524.204	-0.0871694	0.278891	other	455.911	-0.0237527	0.768051	other	protein tyrosine phosphatase 1
tetur04g07520		191.335	0.384749	0.000750503	other	210.797	0.636238	9.53e-10	dominant:P1,P1>P2	156.028	0.503974	1.55e-05	partial dominant:P1,P1>P2	134.969	0.454907	0.000128183	other	E3 ubiquitin-protein ligase MARCH8
tetur04g07530		141.454	0.32186	0.0274344	other	129.225	-0.00254674	0.989264	other	109.145	0.254726	0.0874619	other	94.2356	0.242851	0.0927631	other	Hypothetical protein
tetur04g07540		628.576	-0.214751	0.000899335	other	652.775	-0.164884	0.0130552	other	490.494	-0.324055	2.61e-06	other	442.699	-0.132201	0.1267	other	PREDICTED: protein phosphatase 3
tetur04g07550		0.178954	-0.0939306	NA	other	0.131032	-0.739125	NA	other	0.102217	0.0646139	NA	other	0.262638	0.99944	NA	other	Hypothetical protein
tetur04g07560		0.720176	2.15165	0.313244	other	0.26412	0.758069	NA	other	0.0674583	0.0646139	NA	other	0.0521964	0.42237	NA	other	serine/threonine-protein phosphatase 2B catalytic subunit beta isoform
tetur04g07570		3278.09	-0.0280078	0.643713	other	3252.85	-0.124335	0.0022268	other	2622.62	-0.0105657	0.869745	other	2279.07	0.0140982	0.787737	other	eukaryotic translation initiation factor 3 subunit D
tetur04g07580		368.002	0.0997871	0.478289	other	458.558	0.677488	9e-20	dominant:P1,P1>P2	341.187	0.550235	1.36e-12	dominant:P1,P1>P2	376.231	1.06398	6.13e-18	partial dominant:P1,P1>P2	G-protein coupled receptor
tetur04g07590		17.0982	-1.70754	6.26e-06	partial dominant:P1,P1<P2	25.7338	-0.0671183	0.859761	other	14.559	-1.80107	8.94e-05	other	12.2132	-1.41804	0.000790008	other	RabGAP/TBC
tetur04g07600		2.25062	-0.550733	0.638684	other	2.35472	-0.483948	0.681403	other	2.02033	-0.11518	0.943215	other	1.63413	-0.338108	0.808767	other	Leucine-rich repeat domain, L domain-like
tetur04g07610		1.90483	0.385431	0.758651	other	2.02034	0.553812	0.635547	other	0.861739	-1.18064	0.46653	other	0.689702	-1.52509	0.3421	other	RabGAP/TBC
tetur04g07620		0.295657	-0.654842	NA	other	0.438528	0.473047	NA	other	0.31391	0.759173	NA	other	0.600298	1.61499	0.410338	other	unnamed protein product
tetur04g07630	UGT(UGT201B3)	1.71877	4.18619	0.00606054	other	0.0890947	0.618374	NA	other	0.643288	3.15463	0.136207	other	0.754446	3.59328	0.0608262	other	UDP-glycosyltransferase; teturUGT16
tetur04g07640		1331.78	0.356982	4.98e-10	other	1193.88	0.0151269	0.851187	other	1052.96	0.371193	6.42e-09	other	882.507	0.26873	1.9e-06	other	RabGAP/TBC
tetur04g07650		896.618	0.0898693	0.587891	other	929.676	0.161407	0.0373775	other	807.212	0.472928	1.92e-11	other	659.06	0.286952	6.63e-05	other	PREDICTED: RAB GTPase activating protein 1
tetur04g07660		554.826	-0.439867	5.94e-10	other	609.3	-0.227193	0.00183337	other	461.305	-0.321097	0.000286818	other	380.489	-0.43073	1.21e-08	other	Transmembrane protein 14C
tetur04g07670		436.09	0.257651	0.00128013	other	409.413	0.0387747	0.703639	other	350.106	0.318088	0.000502189	other	330.81	0.519812	4.09e-09	partial dominant:P2,P1>P2	Uncharacterised protein family UPF0454
tetur04g07680		417.283	-0.0238941	0.832372	other	422.547	-0.0606523	0.543608	other	334.748	0.0132302	0.902515	other	301.046	0.126142	0.237316	other	NADH dehydrogenase
tetur04g07690		2468.83	-0.186045	0.240566	other	2204.66	-0.73426	6.59e-13	partial dominant:P1,P1<P2	2089.44	0.000239231	0.998756	other	1684.2	-0.194421	0.107083	other	Domain of unknown function DUF3421
tetur04g07700		57.569	-0.369977	0.0778002	other	78.0621	0.490342	0.00929298	other	49.4032	-0.204928	0.450705	other	45.4502	0.0740937	0.799541	other	PREDICTED: similar to DNA topoisomerase type I
tetur04g07710	UGT(UGT201B4p)	41.9579	0.511443	0.157439	other	42.026	0.544379	0.0834701	other	23.8777	-0.584017	0.192367	other	19.6986	-0.5567	0.253465	other	UDP-glycosyltransferase; teturUGT17p
tetur04g07730	UGT	23.1064	-0.536741	0.275447	other	29.8043	0.27863	0.517419	other	15.5702	-1.43205	0.0051764	dominant:P1,P1<P2	14.748	-0.736987	0.112061	other	UDP-glycosyltransferase; teturUGT17
tetur04g07740		0	NA	NA	other	0	NA	NA	other	0	NA	NA	other	0	NA	NA	other	Hypothetical protein
tetur04g07750		0	NA	NA	other	0.0890947	0.618374	NA	other	0	NA	NA	other	0	NA	NA	other	PREDICTED: similar to M-phase phosphoprotein 1;
tetur04g07760		0	NA	NA	other	0	NA	NA	other	0	NA	NA	other	0	NA	NA	other	Endonuclease/exonuclease/phosphatase
tetur04g07770	UGT(UGT201B5)	126.872	2.77391	7.18e-09	partial dominant:P1,P1>P2	28.3303	-0.52688	0.160458	other	78.1453	2.47593	3.14e-19	additive:P1>P2	91.7134	2.85162	7.14e-40	dominant:P1,P1>P2	UDP-glycosyltransferase, teturUGT18
tetur04g07780	UGT(UGT201B6)	251.42	-0.459515	0.0149759	other	256.657	-0.509228	1.02e-05	dominant:P1,P1<P2	219.212	-0.158031	0.195274	other	162.572	-0.644232	2.49e-09	partial dominant:P2,P1<P2	UDP-glycosyltransferase; teturUGT19
tetur04g07790		401.148	0.220987	0.339748	other	350.522	-0.257902	0.0493198	other	301.717	0.0870998	0.503157	other	244.445	-0.0948009	0.42579	other	ATP-dependent RNA helicase
tetur04g07810		685.071	0.353954	4.7e-05	other	818.682	0.807923	3.5e-33	additive:P1>P2	553.292	0.440049	5.99e-09	other	532.289	0.666747	9.8e-29	partial dominant:P1,P1>P2	ATP-dependent RNA helicase
tetur04g07820		1018.45	-0.233301	4.29e-05	other	1098.65	-0.0673865	0.260911	other	777.936	-0.414888	1.03e-12	other	716.157	-0.153005	0.0166231	other	prefoldin subunit 2
tetur04g07830		18.5944	0.709133	0.0565068	other	10.0341	-1.76994	0.000704179	other	13.8648	0.527694	0.263686	other	8.55607	-0.393637	0.442803	other	Hypothetical protein
tetur04g07840		23.5256	0.0444413	0.906302	other	23.3507	-0.0691992	0.863545	other	15.7474	-0.557903	0.160303	other	10.6848	-1.53648	0.000512297	other	dopamine transporter
tetur04g07850		1.25997	-0.0786936	0.962422	other	0.782911	-2.27336	0.234956	other	0.7925	-0.498326	0.791553	other	0.982514	0.255186	0.877589	other	Hypothetical protein
tetur04g07860	ABC(TuABCC-14)	462.816	0.642029	2.01e-09	partial dominant:P1,P1>P2	422.433	0.417696	4.69e-06	other	467.791	1.26935	9.12e-42	dominant:P1,P1>P2	502.25	1.61798	3.88e-70	additive:P1>P2	ABC-transporter; class C
tetur04g07870		0	NA	NA	other	0.0541296	0.524171	NA	other	0	NA	NA	other	0	NA	NA	other	Hypothetical protein
tetur04g07880		0	NA	NA	other	0	NA	NA	other	0.146306	1.8844	NA	other	0	NA	NA	other	Hypothetical protein
tetur04g07890		0.0764448	-0.671	NA	other	0.0859306	-0.739125	NA	other	0.0674583	0.0646139	NA	other	0.0521964	0.42237	NA	other	Hypothetical protein
tetur04g07900		0	NA	NA	other	0.204986	1.44952	NA	other	0	NA	NA	other	0.11043	1.57651	NA	other	Endonuclease/exonuclease/phosphatase
tetur04g07910	ABC(TuABCC-15)	397.819	0.617289	9.56e-11	additive:P1>P2	177.723	-8.25607	2.24e-35	additive:P1<P2	377.444	1.12249	2.59e-34	dominant:P1,P1>P2	333.359	1.06991	6.17e-34	additive:P1>P2	ABC-transporter; class C;
tetur04g07920		886.918	-0.098098	0.375341	other	1026.81	0.290298	7.47e-06	other	782.47	0.227362	0.00587531	other	606.848	-0.10162	0.241548	transgressive:up,P1=P2	midasin
tetur04g07930		0.736623	-2.25101	0.293971	other	0.719284	-2.89756	0.200248	other	0.850144	-0.66254	0.748978	other	0.910346	0.231841	0.918619	other	Hypothetical protein
tetur04g07940		1.20864	0.563732	0.728079	other	0.835362	-0.39193	0.840301	other	0.715259	0.226797	0.908422	other	0.569232	-0.224359	0.916263	other	Hypothetical protein
tetur04g07950		662.418	-0.39544	1.05e-10	other	817.038	0.187628	0.00263128	other	614.865	0.0683788	0.381389	other	542.631	0.1394	0.0637952	other	DNA repair and recombination protein RAD54
tetur04g07960		355.649	-0.203716	0.0279947	other	306.216	-0.933112	4.87e-16	dominant:P1,P1<P2	249.51	-0.771361	2.33e-11	dominant:P1,P1<P2	217.414	-0.567424	0.000271218	dominant:P1,P1<P2	40S ribosomal protein S29
tetur04g07970		3995.21	0.0751242	0.332698	other	3450.55	-0.503023	8.51e-21	dominant:P1,P1<P2	2670.12	-0.536955	3.4e-14	partial dominant:P1,P1<P2	2431.58	-0.2755	0.000346425	other	40S ribosomal protein S11
tetur04g07980		910.999	0.311071	6.17e-05	other	910.707	0.287819	5.28e-07	other	672.475	0.117692	0.0978152	other	611.012	0.257079	1.94e-05	other	YAP-binding/ALF4/Glomulin
tetur04g07990		6.95665	0.179931	0.797331	other	26.5843	2.95989	1.89e-16	partial dominant:P1,P1>P2	7.13592	0.996341	0.102914	other	5.30499	0.488904	0.482089	other	Suppressor of cytokine signaling 6
tetur04g08000		55.0252	0.0134765	0.957378	other	55.3929	-0.0723974	0.768113	other	38.8484	-0.471408	0.0581011	other	32.1982	-0.495612	0.046258	other	Hypothetical protein
tetur04g08010		5.54411	-0.918379	0.161633	other	5.42952	-1.3211	0.0502679	other	4.32991	-0.794448	0.316289	other	4.01918	-0.542622	0.527855	other	P-loop containing nucleoside triphosphate hydrolase
tetur04g08020		450.919	0.836402	2.27e-24	additive:P1>P2	371.105	0.352719	8.19e-05	other	233.075	-0.352956	0.000995741	other	211.896	-0.131094	0.223943	other	phosphatidylserine decarboxylase proenzyme
tetur04g08030		6296.12	-0.0537787	0.48515	other	6020.12	-0.286416	2.63e-08	other	4755.3	-0.238866	2.6e-06	other	4311.87	-0.0515648	0.531465	other	ribosomal protein S3
tetur04g08040		825.692	0.369098	6.54e-08	other	814.645	0.317891	6.93e-07	other	565.402	-0.0548068	0.528402	other	491.701	-0.0084938	0.925704	other	Transport protein XK
tetur04g08050		4748.71	-0.145056	0.00592679	other	4946.98	-0.091955	0.030046	other	3838.59	-0.107865	0.0288646	other	3260.1	-0.135986	0.000340337	other	serine/threonine-protein kinase VRK1
tetur04g08060		398.332	-0.58402	4.6e-13	additive:P1<P2	453.074	-0.252565	0.000732176	other	322.819	-0.617803	4.76e-13	dominant:P1,P1<P2	295.007	-0.313445	0.000131458	other	PRP38
tetur04g08070		1026.73	-1.15835	1.94e-57	partial dominant:P1,P1<P2	1048.61	-1.39119	4.55e-54	dominant:P1,P1<P2	801.685	-1.53031	4.55e-67	dominant:P1,P1<P2	658.128	-1.4866	1.08e-76	dominant:P1,P1<P2	peptidyl-prolyl cis-trans isomerase FKBP6
tetur04g08080		337.031	-0.0492716	0.613373	other	351.877	0.021067	0.843831	other	260.396	-0.166216	0.0895277	other	239.287	0.0535291	0.594286	other	P-loop containing nucleoside triphosphate hydrolase
tetur04g08090		294.684	0.0599153	0.61486	other	257.759	-0.481731	1.47e-05	other	201.789	-0.440106	0.000157571	other	191.24	-0.0993493	0.429033	other	Hypothetical protein
tetur04g08100		499.592	0.0727082	0.497763	other	465.192	-0.211404	0.0250653	other	368.593	-0.166409	0.0906811	other	346.919	0.115143	0.216613	other	PapD-like
tetur04g08110		1686.1	-0.228348	4.82e-06	other	1857.98	0.00239492	0.972247	other	1426.2	-0.0495515	0.373841	other	1234.16	-0.0267947	0.657685	other	elongation factor Tu
tetur04g08120		1243.94	-0.499668	1.14e-13	other	1486.97	0.00277686	0.972181	other	1119.77	-0.118223	0.0875517	other	931.413	-0.209473	0.000550577	other	histone-lysine N-methyltransferase SUV39H1
tetur04g08130		119.89	0.272366	0.0828482	other	114.107	0.0951669	0.580773	other	94.3696	0.224174	0.211995	other	68.9705	-0.240682	0.190333	other	Guanine-nucleotide dissociation stimulator CDC25
tetur04g08140		299.038	0.179327	0.0482356	other	252.069	-0.443958	4.31e-06	other	217.356	-0.0900441	0.429764	other	177.862	-0.224778	0.043115	other	Arrestin, C-terminal
tetur04g08160		876.791	-0.145844	0.0268447	other	999.731	0.188728	0.00426224	other	778.326	0.189408	0.00313654	other	691.914	0.258381	1.59e-05	other	poly
tetur04g08170		1776.02	-0.194436	0.00226855	other	2030.65	0.153947	0.0145213	other	1601.11	0.189342	0.0047673	other	1368.94	0.151165	0.0263868	other	PREDICTED: similar to WDC146
tetur04g08180		569.665	0.0157371	0.887474	other	677.509	0.472598	3.85e-09	other	504.037	0.332381	0.000245431	other	428.822	0.274588	0.00113021	other	GPCR; family 2-like
tetur04g08190		3.43576	0.29239	0.748761	other	2.81975	-0.404133	0.699478	other	1.82084	-1.20196	0.337399	other	2.64738	0.546733	0.551549	other	Cystatin
tetur04g08200		0.381932	2.01986	NA	other	0	NA	NA	other	0.0760176	1.39193	NA	other	0	NA	NA	other	Endonuclease/exonuclease/phosphatase
tetur04g08210		0	NA	NA	other	0	NA	NA	other	0	NA	NA	other	0	NA	NA	other	Hypothetical protein
tetur04g08220		1.58103	1.38306	0.375463	other	1.17943	0.761553	0.633268	other	0.476507	-0.836005	NA	other	0.49382	-0.636391	NA	other	Cystatin
tetur04g08230		2101.61	0.0574418	0.228449	other	2195.23	0.138727	0.000681023	other	1565.1	-0.152937	0.00160083	other	1394.04	-0.034995	0.471244	other	NEDD8-activating enzyme E1 regulatory subunit
tetur04g08240		268.714	-0.478836	1.4e-05	other	335.405	0.167366	0.103745	other	254.897	0.0883662	0.478832	other	255.071	0.463666	0.000125449	other	PREDICTED: similar to solute carrier family 41 member 1
tetur04g08250		712.182	0.231764	0.00148122	other	674.571	0.0231636	0.777906	other	530.646	0.0612882	0.467257	other	475.203	0.162236	0.0319489	other	cleavage and polyadenylation specificity factor subunit 2
tetur04g08260		477.528	-0.0440619	0.697162	other	480.307	-0.0968049	0.239353	other	341.366	-0.452768	8.26e-07	other	322.537	-0.0983667	0.352261	other	PREDICTED: hypothetical protein
tetur04g08270		718.471	-0.116746	0.240279	other	700.134	-0.289357	0.000460583	other	508.167	-0.556877	5.98e-10	partial dominant:P2,P1<P2	483.043	-0.176167	0.037429	other	PREDICTED: similar to Usher syndrome 1G homolog
tetur04g08280		112.529	-0.948767	9.66e-12	partial dominant:P2,P1<P2	144.67	-0.159934	0.309882	other	67.3105	-4.53363	2.65e-34	additive:P1<P2	89.4567	-0.410162	0.0145264	other	Hypothetical protein
tetur04g08290		0	NA	NA	other	0	NA	NA	other	0	NA	NA	other	0.11043	1.57651	NA	other	Endonuclease/exonuclease/phosphatase
tetur04g08310		0	NA	NA	other	0.0541296	0.524171	NA	other	0	NA	NA	other	0	NA	NA	other	Hypothetical protein
tetur04g08320		453.413	0.448462	0.00195599	other	389.517	-0.0148061	0.883001	other	361.495	0.495443	2.94e-10	other	308.168	0.437912	6.71e-09	other	NK2 homeobox 2
tetur04g08330		15.5441	0.600286	0.160323	other	13.4155	0.221974	0.665926	other	12.1139	0.626609	0.186325	other	7.52841	-0.394388	0.494966	other	homeobox protein NK-2
tetur04g08340		0.101767	0.483142	NA	other	0	NA	NA	other	0	NA	NA	other	0	NA	NA	other	Hypothetical protein
tetur04g08350		28.7577	-1.05393	0.000173845	partial dominant:P2,P1<P2	41.8585	0.188397	0.481828	other	29.897	-0.253215	0.51475	other	33.3709	0.586402	0.0283099	other	Homeobox, conserved site
tetur04g08360		21.0338	0.846071	0.0116142	other	18.7675	0.592929	0.101358	other	9.48843	-0.629059	0.26958	other	10.737	0.157216	0.769771	other	Hypothetical protein
tetur04g08370		203.419	0.234166	0.0618477	other	222.634	0.459899	4.02e-06	other	153.594	0.143716	0.293505	other	134.893	0.158409	0.209888	other	Donson
tetur04g08380	peptidase	331.742	0.130792	0.437832	other	309.146	-0.123392	0.280533	other	305.148	0.56707	3.95e-09	partial dominant:P1,P1>P2	208.352	-0.118521	0.304619	other	Cathepsin O
tetur04g08400	MFS	21.7869	0.0196784	0.957607	other	21.4127	-0.154211	0.687745	other	13.4794	-1.0601	0.0142353	other	11.0662	-1.00645	0.0163871	other	monocarboxylate transporter
tetur04g08430		7.51825	1.03687	0.131064	other	6.73695	0.854745	0.203819	other	2.19954	-4.06991	0.00315947	other	2.85825	-0.59437	0.528212	other	Hypothetical protein
tetur04g08450		0	NA	NA	other	0	NA	NA	other	0	NA	NA	other	0	NA	NA	other	Hypothetical protein
tetur04g08460		176.553	-0.561482	5.39e-06	partial dominant:P1,P1<P2	229.473	0.211689	0.0687393	other	198.524	0.511615	1.65e-05	dominant:P2,P1>P2	126.051	-0.412061	0.00244868	other	tolkin
tetur04g08470		0.438663	1.14376	NA	other	0.12558	-0.739125	NA	other	0.0979803	0.0646139	NA	other	0.194787	0.999439	NA	other	Hypothetical protein
tetur04g08480	CCE(TuCCE26)	22.7416	0.925757	0.00252647	partial dominant:P2,P1>P2	16.1287	0.0108599	0.982162	other	12.2264	0.0293158	0.956208	other	10.9493	0.00312853	0.995654	other	Carboxyl/cholinesterase; similar to neuroligin
tetur04g08490		678.112	0.106822	0.119027	other	625.61	-0.211422	0.00111793	other	502.007	-0.0877134	0.303542	other	497.471	0.298886	1.89e-05	other	Mob as tumor suppressor protein; MATS.
tetur04g08500	MFS	11.3221	0.0772964	0.892486	other	9.37987	-0.602356	0.252472	other	9.2635	0.162194	0.769925	other	6.04267	-0.781073	0.184714	other	PREDICTED: similar to F55A4.8a
tetur04g08510		231.738	-0.190056	0.0702376	other	249.81	-0.0423534	0.744731	other	249.025	0.647246	4.55e-09	dominant:P1,P1>P2	160.995	-0.149339	0.23666	transgressive:up,P1=P2	Hypothetical protein
tetur04g08520		42.9688	-1.4422	5.17e-11	partial dominant:P2,P1<P2	47.7801	-1.30884	4.03e-09	partial dominant:P2,P1<P2	60.3786	0.517988	0.00552493	partial dominant:P1,P1>P2	43.4409	0.0282175	0.911162	other	Hypothetical protein
tetur04g08530	SDR	2694.5	-0.397526	2.22e-16	other	3391.89	0.253368	9.83e-09	other	2356.17	-0.116852	0.012437	other	2136.05	0.0524408	0.242515	other	3-beta hydroxysteroid dehydrogenase/isomerase
tetur04g08540		223.881	1.12016	1.39e-28	additive:P1>P2	143.043	-0.0158852	0.922023	other	98.3854	-0.443437	0.00462036	other	80.2265	-0.58083	0.000292313	partial dominant:P1,P1<P2	Bardet-Biedl syndrome 2
tetur04g08550		26.8388	-0.81893	0.00501107	partial dominant:P2,P1<P2	32.0813	-0.286396	0.362167	other	24.8787	-0.326065	0.353972	other	18.6968	-0.769001	0.0251768	other	Insulin-like
tetur04g08560		481.327	1.04067	1.31e-31	additive:P1>P2	298.164	-0.260872	0.00321957	other	318.241	0.667047	7.02e-16	dominant:P1,P1>P2	201.048	-0.213779	0.0312132	other	peroxisomal N
tetur04g08570		1618.05	-0.164033	0.000635761	other	1723.08	-0.0398041	0.435524	other	1301.44	-0.140064	0.00835672	other	1076.58	-0.253977	5.9e-08	other	transmembrane protein 55B
tetur04g08580		1696.99	-0.0536881	0.277202	other	1671.72	-0.176987	0.000103577	other	1376.74	0.000206262	0.997726	other	1087.26	-0.254797	1.15e-08	other	phospholipase A-2-activating protein
tetur04g08590		1003.76	-0.39014	2.52e-09	other	1214.91	0.147734	0.00922932	other	877.869	-0.102406	0.100626	other	823.689	0.154521	0.00451895	other	progestin and adipoQ receptor family member 4
tetur04g08600		1020.15	0.0411392	0.487689	other	1135.18	0.307416	1.93e-09	other	956.538	0.521644	1.29e-22	partial dominant:P1,P1>P2	750.857	0.240194	3.7e-05	other	Zinc finger, C2H2-like
tetur04g08610		72.287	0.0251493	0.92928	other	65.3014	-0.433096	0.0334279	other	44.2188	-1.03638	2.02e-05	partial dominant:P1,P1<P2	45.1797	-0.260403	0.264651	other	sodium-dependent serotonin transporter
tetur04g08620	dioxygenases (DOG3)	3584.47	0.372839	2.25e-07	other	2936.62	-0.28239	5.55e-05	other	2404.57	-0.104592	0.321052	other	1722.55	-0.710465	1.93e-09	partial dominant:P1,P1<P2	intradiol ring-cleavage dioxygenase
tetur04g08630		184.248	-0.379239	0.00135806	other	204.331	-0.164096	0.288503	other	139.295	-0.632479	7.2e-06	partial dominant:P1,P1<P2	237.105	1.21547	7.86e-33	partial dominant:P2,P1>P2	Achaete-scute transcription factor-related
tetur04g08640		128.998	0.317223	0.0295435	other	132.637	0.343199	0.0117995	other	137.862	1.09547	1.37e-19	dominant:P1,P1>P2	51.1205	-1.74231	9.33e-16	partial dominant:P2,P1<P2	Hypothetical protein
tetur04g08650		414.448	-0.0778798	0.492937	other	416.125	-0.158088	0.062451	other	321.215	-0.158469	0.113715	other	285.896	-0.0631171	0.538332	other	Uncharacterised protein family UPF0565
tetur04g08660		206.338	-0.141131	0.467066	other	197.632	-0.383761	0.000468205	other	147.838	-0.512662	4.72e-05	partial dominant:P2,P1<P2	134.172	-0.284028	0.01849	other	Caspase
tetur04g08670		30.7301	0.331037	0.308539	other	17.3418	-2.63251	2.06e-09	dominant:P1,P1<P2	12.4822	-4.05973	5.6e-08	other	17.2856	-0.224362	0.558338	other	Hypothetical protein
tetur04g08680		1622.43	-0.107039	0.393238	other	1591.25	-0.259466	3.39e-06	other	1422.65	0.190974	0.00387857	other	1112.65	-0.0987665	0.190414	other	Immunoglobulin E-set
tetur04g08690		1.63302	-0.738192	0.575988	other	3.03792	1.01695	0.291021	other	1.64683	-0.0251053	0.986263	other	1.14508	-0.767959	0.609371	other	Hypothetical protein
tetur04g08700		0	NA	NA	other	0	NA	NA	other	0	NA	NA	other	0	NA	NA	other	Hypothetical protein
tetur04g08710		8.01342	0.231544	0.716504	other	10.0247	0.869957	0.0870649	other	6.89547	0.441785	0.483299	other	4.86514	-0.153741	0.852488	other	Beta-hexosaminidase subunit beta precursor
tetur04g08720		914.358	-0.262113	0.00661592	other	1068.05	0.15605	0.0117089	other	858.222	0.248151	9.03e-05	other	710.645	0.117546	0.098182	other	PREDICTED: similar to solute carrier family 41 member 1
tetur04g08730		1231.24	-0.0279179	0.679894	other	1392.94	0.284098	3.35e-09	other	1096.87	0.305333	1.07e-08	other	927.526	0.238614	5.71e-06	other	Chromobox protein homolog 3
tetur04g08740		1515.89	-0.184492	0.000391189	other	1598.36	-0.0919821	0.221323	other	1218.71	-0.184963	0.00270563	other	997.326	-0.309495	5.89e-10	other	Sjogren syndrome antigen B
tetur04g08750		27.181	-0.961791	0.000339154	partial dominant:P1,P1<P2	24.3274	-2.21165	2.83e-10	dominant:P1,P1<P2	18.7295	-2.25031	1.17e-06	partial dominant:P1,P1<P2	17.2467	-1.28937	0.00016137	dominant:P1,P1<P2	Hypothetical protein
tetur04g08760		159.701	0.248179	0.187966	other	135.976	-0.308529	0.0479992	other	131.545	0.365919	0.0533666	other	95.5357	-0.11299	0.545357	other	scavenger receptor activity
tetur04g08770		50.907	-0.829329	0.000170133	partial dominant:P1,P1<P2	60.0354	-0.361141	0.118389	other	42.0982	-0.754335	0.00235455	dominant:P1,P1<P2	36.7537	-0.626413	0.00906553	partial dominant:P1,P1<P2	VWFC domain
tetur04g08780		0.16934	1.02072	NA	other	2.37648	4.81513	0.000110653	other	0.505143	3.04466	NA	other	0	NA	NA	other	Chemosensory Receptor; Gustatory receptor family
tetur04g08790		4.79752	0.168241	0.854741	other	4.41623	-0.112884	0.919513	other	10.039	2.33551	4.69e-05	other	5.65812	1.40852	0.0361414	other	CRAL-TRIO lipid binding domain
tetur04g08800		0.922609	0.0985383	0.960277	other	0.634558	-0.83487	0.752889	other	0.516286	-0.329983	NA	other	0.421856	-0.633173	NA	other	Hypothetical protein
tetur04g08810		621.21	-0.244188	0.00316636	other	910.915	0.806327	4.44e-35	dominant:P1,P1>P2	647.827	0.550253	2.83e-19	dominant:P1,P1>P2	368.776	-0.732914	9.07e-26	dominant:P2,P1<P2	family with sequence similarity 60; member A
tetur04g08820		303.325	-0.63462	2.17e-09	dominant:P1,P1<P2	371.784	-0.0361018	0.740562	other	345.241	0.485435	3.39e-09	other	268.369	0.173743	0.0459457	other	Caspase
tetur04g08830		1900.47	-0.0810504	0.161345	other	2766.42	0.904737	1.04e-116	dominant:P1,P1>P2	1672.82	0.227636	1.68e-07	other	1341.53	0.0085465	0.872705	transgressive:up,P1=P2	ARAP1 protein
tetur04g08840		5.99679	-0.951985	0.153407	other	4.75025	-3.30045	0.000801563	other	4.5646	-1.203	0.140299	other	3.55645	-1.67919	0.0618892	other	Neuropeptide receptor linked to guanylate cyclase
tetur04g08870		200.947	0.709667	5.04e-11	dominant:P1,P1>P2	144.352	-0.24493	0.100598	other	143.704	0.471196	0.00133709	other	107.057	0.0676551	0.722721	other	Alpha/Beta hydrolase fold
tetur04g08880		236.899	0.206516	0.611209	other	184.247	-0.743779	0.184025	other	177.753	0.0549334	0.91073	other	143.813	-0.13846	0.787256	other	Hypothetical protein
tetur04g08890		152.985	1.86032	8e-05	partial dominant:P2,P1>P2	83.9777	0.622802	0.00302142	partial dominant:P1,P1>P2	66.1775	0.664049	0.00225814	dominant:P1,P1>P2	35.3125	-0.873582	0.00392292	dominant:P2,P1<P2	Fibroin
tetur04g08900		78.0939	0.232064	0.242268	other	77.8609	0.198655	0.343693	other	78.1438	0.898398	4.15e-07	partial dominant:P1,P1>P2	51.8333	0.1316	0.558304	other	Myc-type, basic helix-loop-helix (bHLH) domain
tetur04g08910		0	NA	NA	other	0	NA	NA	other	0	NA	NA	other	0	NA	NA	other	Myc-type, basic helix-loop-helix (bHLH) domain
tetur04g08920		0.0633797	0.483142	NA	other	0	NA	NA	other	0	NA	NA	other	0	NA	NA	other	Hypothetical protein
tetur04g08940		11.2879	0.0879511	0.893593	other	10.2266	-0.330556	0.534232	other	8.55974	0.0217518	0.974726	other	5.48185	-1.09185	0.0958967	other	G-protein coupled receptor.
tetur04g08960		4.23217	0.448769	0.624158	other	3.86394	0.170023	0.873573	other	2.06335	-1.4346	0.291668	other	2.78912	0.364133	0.743854	other	spire homolog 3
tetur04g08980		0	NA	NA	other	0	NA	NA	other	0	NA	NA	other	0	NA	NA	other	multi-sensor hybrid histidine kinase
tetur04g08990		0.466266	2.31084	0.365159	other	0.263584	1.20415	NA	other	0	NA	NA	other	5.01026	6.26858	3.67e-09	transgressive:up,P1=P2	Hypothetical protein
tetur04g09000		0	NA	NA	other	0	NA	NA	other	0	NA	NA	other	0	NA	NA	other	inhibitor of apoptosis family protein
tetur04g09010		4.12955	1.55858	0.0484208	other	2.41049	0.395727	0.750233	other	2.2568	0.964855	0.41473	other	1.72356	0.430917	0.751535	other	Periplasmic binding protein-like I
tetur04g09020		1311.34	0.24196	3.36e-06	other	1195.68	-0.0870548	0.166682	other	865.469	-0.33799	1.61e-06	other	1004.99	0.530496	6.22e-23	dominant:P2,P1>P2	fringe
tetur04g09030		135.636	-0.394834	0.00115738	other	155.753	-0.0362525	0.813062	other	117.539	-0.125338	0.476863	other	91.3802	-0.440036	0.00671842	other	Hypothetical protein
tetur04g09040		1778.01	-0.157644	0.00434565	other	2074.33	0.254009	8.46e-10	other	1551.49	0.125197	0.00637455	other	1263.09	-0.0497214	0.498289	transgressive:up,P1=P2	Mothers against decapentaplegic
tetur04g09050		64.4739	-2.88561	1.34e-32	partial dominant:P1,P1<P2	70.5205	-3.15527	5.28e-42	additive:P1<P2	63.2056	-1.84244	1.15e-16	dominant:P2,P1<P2	89.6454	0.388818	0.0056127	other	Hypothetical protein
tetur04g09060		210.574	-0.381991	0.0261473	other	235.907	-0.0963717	0.455593	other	134.978	-1.51851	9.82e-24	dominant:P2,P1<P2	194.59	0.465079	7.58e-05	other	dynein light chain
tetur04g09070		164.505	0.717904	2.7e-09	partial dominant:P2,P1>P2	145.745	0.399903	0.000697086	other	151.939	1.10181	1.58e-20	additive:P1>P2	101.515	0.472074	0.000171446	other	FAD/NAD(P)-binding domain
tetur04g09080		838.635	0.287562	4.3e-06	other	874.968	0.385977	5.61e-08	other	633.681	0.179019	0.0145235	other	797.064	1.0578	3.54e-82	additive:P1>P2	Tetratricopeptide repeat
tetur04g09090		1631.95	-0.0885968	0.263875	other	1623.93	-0.180725	0.00152296	other	1287.86	-0.118958	0.0617389	other	1152.56	0.00338181	0.973678	other	pyruvate dehydrogenase
tetur04g09100		1474.2	-0.0388949	0.592056	other	1545.92	0.0484275	0.414212	other	1137.06	-0.146723	0.0160588	other	1002.23	-0.0582571	0.507288	other	Hypothetical protein
tetur04g09120		771.423	-0.00622224	0.942259	other	754.605	-0.142385	0.0348348	other	559.065	-0.333855	3.63e-05	other	507.606	-0.121864	0.0756016	other	28S ribosomal protein S27; mitochondrial
tetur04g09130		20.3764	-0.734509	0.0213115	other	20.823	-0.855011	0.011373	other	18.1166	-0.48673	0.212641	other	10.9309	-1.97323	5.1e-05	other	Six2 protein
tetur04g09140		58.2091	0.912624	8.88e-07	dominant:P1,P1>P2	40.7998	-0.0433463	0.882121	other	24.8686	-1.17563	0.000253983	partial dominant:P2,P1<P2	25.5762	-0.270333	0.355775	other	Hypothetical protein
tetur04g09150		42.2146	1.67192	1.45e-13	dominant:P1,P1>P2	18.0262	-0.50127	0.185823	other	23.2413	0.944959	0.003265	partial dominant:P2,P1>P2	7.87874	-3.0369	1.68e-05	other	Hypothetical protein
tetur04g09160		0	NA	NA	other	0	NA	NA	other	0	NA	NA	other	0	NA	NA	other	28S ribosomal protein S18A; putative
tetur04g09170		955.318	-0.0693633	0.246241	other	1002.94	0.0127167	0.866822	other	795.454	0.0704007	0.297921	other	655.311	-0.062069	0.316591	other	syntaxin 16
tetur04g09180		745.985	0.31513	1.55e-05	other	718.659	0.173799	0.0195443	other	491.899	-0.250874	0.00259705	other	411.697	-0.308285	6.29e-05	other	Kinetochore protein Nuf2
tetur04g09190		108.543	0.481854	0.00457713	other	102.601	0.296865	0.142656	other	79.6118	0.296073	0.175779	other	59.7511	-0.127621	0.603213	other	PREDICTED: solute carrier family 13
tetur04g09200		166.201	0.18146	0.231852	other	200.806	0.644905	7.78e-06	partial dominant:P1,P1>P2	138.98	0.346971	0.025351	transgressive:up,P1=P2	152.383	0.886575	3.14e-12	dominant:P1,P1>P2	Hypothetical protein
tetur04g09210		342.072	0.187682	0.152218	other	382.02	0.457803	6.76e-07	other	295.711	0.445974	4.32e-05	other	298.841	0.790808	2.72e-17	dominant:P1,P1>P2	cytochrome b5 reductase 4
tetur04g09220		902.042	-0.107146	0.262657	other	893.214	-0.221143	0.000372322	other	689.189	-0.25804	0.000131463	other	609.844	-0.138136	0.072383	other	GPN-loop GTPase 2
tetur04g09230		0	NA	NA	other	0	NA	NA	other	0	NA	NA	other	0	NA	NA	other	Hypothetical protein
tetur04g09240		1.9803	-0.244531	0.837758	other	1.96087	-0.216756	0.864079	other	1.59378	-0.413293	0.761821	other	1.58361	0.297761	0.810977	other	Low-density lipoprotein (LDL) receptor class A repeat
tetur04g09250		8.55709	0.774156	0.208917	other	6.80585	0.251217	0.742348	other	5.37303	0.357932	0.660081	other	5.41131	0.576424	0.404004	other	Hypothetical protein
tetur04g09270		44.6369	0.230118	0.396437	other	25.7004	-2.95045	9.42e-14	partial dominant:P2,P1<P2	20.6369	-2.46865	4.57e-09	partial dominant:P2,P1<P2	15.6604	-3.0886	5.12e-09	additive:P1<P2	Hypothetical protein
tetur04g09290		2.46384	-0.204419	0.860622	other	3.1973	0.536775	0.579594	other	2.62113	0.852167	0.399366	other	1.56587	-0.401172	0.756867	other	Hypothetical protein
tetur04g09300		4136.77	0.193632	0.0118126	other	3399.68	-0.53086	3.58e-16	dominant:P1,P1<P2	2770.07	-0.353734	4.93e-16	other	2573.84	-0.0760891	0.287052	other	40S ribosomal protein S27
tetur04g09310		409.527	-0.100263	0.34478	other	447.064	0.104524	0.290468	other	314.985	-0.234358	0.00750199	other	291.216	-0.00186052	0.986479	other	WD repeat-containing protein 61
tetur04g09320		424.35	-0.26659	0.0336241	other	661.926	0.934831	3.75e-30	dominant:P1,P1>P2	466.081	0.675158	3.47e-13	dominant:P2,P1>P2	338.351	0.18561	0.0590566	other	Pleckstrin-homology domain (PH domain)/Phosphotyrosine-binding domain (PTB)
tetur04g09330		20.1173	0.111919	0.766817	other	17.612	-0.444983	0.249781	other	13.6456	-0.543073	0.217381	other	9.63104	-1.18669	0.0114882	other	Cyclase-associated protein CAP/septum formation inhibitor MinC, C-terminal
tetur04g09340		0	NA	NA	other	0	NA	NA	other	0	NA	NA	other	0	NA	NA	other	Hypothetical protein
tetur04g09350		0	NA	NA	other	0	NA	NA	other	0	NA	NA	other	0	NA	NA	other	Nucleoside diphosphate kinase; core
tetur04g09360		12.5482	-0.991052	0.0336009	other	14.6427	-0.619962	0.210809	other	9.9585	-1.22407	0.0184037	other	8.4805	-0.965057	0.0797284	other	Hypothetical protein
tetur04g09370		2.55162	-4.8466	3.24e-05	other	5.19383	0.057268	0.943306	other	4.71693	0.393855	0.606861	other	3.52343	0.113552	0.891822	other	Hypothetical protein
tetur04g09380		3.45751	-5.29678	1.09e-05	other	4.89311	-1.55055	0.0509978	other	3.82659	-1.66242	0.0869406	other	3.51016	-1.09883	0.21214	other	Hypothetical protein
tetur04g09390		240.51	0.210932	0.11273	other	256.486	0.364363	0.000730897	other	181.411	0.0792457	0.604642	other	163.881	0.194462	0.136138	transgressive:up,P1=P2	hypothetical protein TcasGA2_TC009604
tetur04g09400		19.6716	-1.01238	0.00089237	partial dominant:P1,P1<P2	30.664	0.413507	0.153158	other	22.0992	-0.0384172	0.942417	other	17.2712	-0.0940156	0.813004	other	Hypothetical protein
tetur04g09410		0	NA	NA	other	0	NA	NA	other	0	NA	NA	other	0	NA	NA	other	Hypothetical protein
tetur04g09420		0	NA	NA	other	0	NA	NA	other	0	NA	NA	other	0	NA	NA	other	Hypothetical protein
tetur04g09459		1651.65	0.0355546	0.941798	other	4103.1	2.1037	1.55e-48	additive:P1>P2	2568.61	1.68196	1.87e-43	partial dominant:P2,P1>P2	1535.83	0.808488	1.5e-09	dominant:P1,P1>P2	Small Secreted Protein; Family F
tetur04g09479		54.5223	1.67498	0.0823503	other	17.485	-2.19427	0.0191443	other	11.5784	-5.73976	3.69e-06	other	9.7889	-3.3903	0.000222661	other	Small Secreted Protein; Family F
tetur04g09489		9.46899	-1.89148	0.000494538	other	22.9273	1.10867	0.000666448	transgressive:up,P1>P2	9.52591	-0.647918	0.283698	other	5.99608	-2.41479	0.00122453	other	Small Secreted Protein; Family F
tetur04g09490		0.359037	-0.111052	NA	other	0.214378	-1.29677	NA	other	0.167604	-0.493773	NA	other	0.240225	0.438941	NA	other	Cytochrome b(561); putative ferric-chelate reductase
tetur04g09491		11.71	-0.603886	0.180741	other	8.4858	-4.08687	2.08e-06	other	6.52604	-4.87429	1.39e-05	other	5.32183	-3.55207	0.000246888	other	Pancreatic hormone-like
tetur04g09492		95.3917	-0.397757	0.0243635	other	84.1015	-1.14061	4.31e-09	partial dominant:P1,P1<P2	79.6627	-0.234584	0.314546	other	49.5166	-1.54621	3.92e-10	additive:P1<P2	Leucine-rich repeat domain, L domain-like
tetur04g09493		7.0744	0.179699	0.82002	other	7.71822	0.382327	0.582238	other	6.96825	0.710108	0.364705	other	5.74922	0.595529	0.389179	other	n/a
tetur04g09494		127.617	1.11116	1.71e-16	additive:P1>P2	149.398	1.51671	2.88e-26	dominant:P1,P1>P2	116.552	1.50273	9.75e-24	additive:P1>P2	108.514	1.55163	4.24e-31	dominant:P1,P1>P2	n/a
tetur04g09495		67.27	-0.520388	0.003513	partial dominant:P1,P1<P2	71.0362	-0.465953	0.00960829	other	51.6417	-0.767266	0.000680478	partial dominant:P1,P1<P2	46.0538	-0.5501	0.00686071	dominant:P1,P1<P2	Cyclophilin-type peptidyl-prolyl cis-trans isomerase, conserved site
tetur04g09497		276.178	-0.132809	0.209257	other	361.655	0.589072	1.54e-12	partial dominant:P2,P1>P2	206.18	-0.363047	0.00313578	other	194.097	-0.0707777	0.556499	other	Cyclophilin-type peptidyl-prolyl cis-trans isomerase, conserved site
tetur04g09498		938.094	0.256792	3.62e-05	other	1060.25	0.570904	3.51e-29	partial dominant:P1,P1>P2	752.554	0.31789	3.3e-08	other	683.458	0.414761	9.99e-13	other	Orphan protein; possibly fibroin
tetur04g09500		0.203533	1.12431	NA	other	0	NA	NA	other	0	NA	NA	other	0	NA	NA	other	ELO family
tetur04g09501		0	NA	NA	other	0	NA	NA	other	0	NA	NA	other	0	NA	NA	other	n/a
tetur04g09504		0.626637	-0.116527	0.964023	other	0.374467	-1.94637	NA	other	0.291388	-1.14299	NA	other	0.225831	-0.789537	NA	other	Chemosensory Receptor; Gustatory receptor family
tetur04g09505		0	NA	NA	other	0	NA	NA	other	0	NA	NA	other	0	NA	NA	other	n/a
tetur04g09508		29.5844	0.233344	0.472658	other	42.1345	1.1282	1.15e-05	partial dominant:P1,P1>P2	25.6263	0.489732	0.151894	other	17.4178	-0.218828	0.574623	other	Blood group Rhesus C/E/D polypeptide
tetur04g09509		18.7084	-2.3364	2.84e-11	partial dominant:P2,P1<P2	26.7502	-0.617709	0.0394549	other	23.4951	-0.190089	0.584188	other	11.8905	-3.1121	4.54e-08	other	Superoxide dismutase (Cu/Zn) / superoxide dismutase copper chaperone
tetur04g09510		1.02466	-0.0576318	0.973427	other	1.09387	0.347299	0.846051	other	1.07961	0.677441	0.676684	other	0.698748	-0.269193	0.891223	other	Rab-GTPase-TBC domain
tetur04g09511		0.204973	-0.0939312	NA	other	0.171702	-0.0526752	NA	other	0.0910961	0.0646139	NA	other	0.0706334	0.42237	NA	other	n/a
tetur04g09513	host	0.793144	3.04626	0.0978821	other	0	NA	NA	other	0	NA	NA	other	0	NA	NA	other	n/a
tetur04g09527		620.48	0.0263183	0.807057	other	632.597	0.0309873	0.746642	other	458.67	-0.196961	0.0443855	other	423.435	0.0200673	0.856863	other	Coproporphyrinogen III oxidase, aerobic
tetur04g09557		0.12651	0.483142	NA	other	0.115892	0.618374	NA	other	0.637559	3.13716	0.130022	other	0.11043	1.57651	NA	other	Leucine-rich repeat domain, L domain-like
tetur04g09567		756.046	0.260289	0.081803	other	656.081	-0.218471	0.0240941	other	562.625	0.100114	0.420632	other	471.582	0.00762819	0.935615	other	G protein-coupled receptor, rhodopsin-like
tetur04g09577		0.480269	-1.53235	0.573128	other	0.423022	-2.16855	NA	other	0.482912	-0.0957094	NA	other	0.256362	-1.00395	NA	other	Chemosensory Receptor; Gustatory receptor family
tetur04g09587		0.337568	0.533741	NA	other	0.185162	-0.0523968	NA	other	0.102217	0.0646139	NA	other	0.0790035	0.42237	NA	other	Chemosensory Receptor; Gustatory receptor family
tetur04g09607		0.103206	-0.671	NA	other	0.117573	-0.739125	NA	other	0.0910961	0.0646139	NA	other	0.0706334	0.42237	NA	other	hypothetical protein
tetur04g09617		6.32734	1.00894	0.109793	other	13.4992	2.50819	1.95e-07	other	9.03522	2.18887	0.000166505	other	1.98053	-1.11241	0.342794	other	hypothetical protein
tetur04g09618		0.42997	2.22638	NA	other	0.108259	0.964824	NA	other	0.0702886	1.34752	NA	other	0	NA	NA	other	Chemosensory Receptor; Gustatory receptor family
tetur04g09629		0.115574	-0.671	NA	other	1.38848	3.34698	0.0192994	other	1.54736	3.94388	0.00667775	other	1.8105	4.18953	0.000847579	other	hypothetical protein
tetur04g09639		10.5603	-0.836275	0.0567312	other	12.2543	-0.46442	0.353537	other	10.5602	-0.214079	0.704159	other	7.04911	-0.965993	0.0963667	other	secreted (salivary gland) protein precursor
tetur04g09649		0	NA	NA	other	0	NA	NA	other	0	NA	NA	other	0	NA	NA	other	Carboxylesterase, type B
tetur04g09659		1209.2	0.125432	0.132522	other	1213.81	0.0984001	0.189442	other	1101.03	0.533487	2.4e-15	additive:P1>P2	890.756	0.324537	3.12e-07	other	Acyl-CoA dehydrogenase/oxidase, N-terminal
tetur04g09689		1.66795	-1.42111	0.406964	other	1.4757	-3.18147	0.0672897	other	1.18592	-2.3486	0.205479	other	0.859194	-2.72582	0.172882	other	Na+ channel, amiloride-sensitive
tetur04g09729		544.294	-0.0444168	0.617354	other	516.493	-0.302798	8.45e-05	other	428.843	-0.090663	0.326126	other	464.566	0.53965	2.02e-14	partial dominant:P2,P1>P2	Serine/threonine-protein kinase Rio2
tetur04g90876		0.103206	-0.671	NA	other	0.117573	-0.739125	NA	other	0.0910961	0.0646139	NA	other	0.0706334	0.42237	NA	other	hypothetical protein
tetur04g90877		21.5514	0.32846	0.353827	other	27.5814	0.899524	0.00986279	partial dominant:P2,P1>P2	25.0978	1.23995	0.000186656	partial dominant:P1,P1>P2	12.0941	-0.179563	0.689549	other	hypothetical protein
tetur04g90878		3.74674	1.62628	0.064043	other	2.38612	0.877979	0.441895	other	3.69435	2.14324	0.0109843	other	1.91876	1.10615	0.305038	other	hypothetical protein
tetur04g90880		0	NA	NA	other	0	NA	NA	other	0	NA	NA	other	0	NA	NA	other	hypothetical protein
tetur04g90882		19.5719	-5.35727	3.84e-14	additive:P1<P2	22.8959	-3.58296	1.43e-15	dominant:P1,P1<P2	18.8959	-2.71345	2.94e-10	partial dominant:P1,P1<P2	13.3659	-5.51165	1.84e-08	other	hypothetical protein
tetur04g90883		8.20549	-0.910734	0.187768	other	22.2481	1.74111	2.99e-05	dominant:P1,P1>P2	26.7661	2.58054	6.01e-12	dominant:P2,P1>P2	4.39861	-2.16884	0.0153511	other	hypothetical protein
tetur04g90885		34.6235	0.0932474	0.886542	other	112.01	2.63483	1.03e-52	partial dominant:P2,P1>P2	16.7437	-2.52327	1.23e-08	dominant:P2,P1<P2	54.4451	1.91477	3.07e-26	additive:P1>P2	hypothetical protein
tetur04g90887		0.490585	-0.528563	0.841402	other	0.960203	1.25234	0.494119	other	0.249651	-0.963166	NA	other	0.545164	0.527589	NA	other	hypothetical protein
tetur04g90888		0.207727	1.12344	NA	other	0.0541296	0.524171	NA	other	0.0760176	1.39193	NA	other	0.523296	3.03796	NA	other	hypothetical protein
tetur04g90889		0	NA	NA	other	0	NA	NA	other	0	NA	NA	other	0.11043	1.57651	NA	other	hypothetical protein
tetur04g90890		0	NA	NA	other	0.0541296	0.524171	NA	other	0	NA	NA	other	0	NA	NA	other	hypothetical protein
tetur04g90891		462.645	-0.0952429	0.357774	other	570.25	0.459971	7.43e-11	other	419.815	0.314141	0.00057413	other	427.68	0.690433	1.2e-21	dominant:P1,P1>P2	hypothetical protein
tetur04g90892		236.465	-0.449869	0.000238104	other	217.379	-0.979803	1.1e-20	additive:P1<P2	174.111	-0.792621	2.71e-11	dominant:P1,P1<P2	140.735	-0.950526	1.27e-14	additive:P1<P2	hypothetical protein
tetur04g90893		0	NA	NA	other	0.0541296	0.524171	NA	other	0	NA	NA	other	0	NA	NA	other	hypothetical protein
tetur04g90894		1906.99	0.126382	0.227994	other	1793.66	-0.121109	0.0868806	other	1454.89	0.0156371	0.855793	other	1122.45	-0.325463	2.5e-09	other	hypothetical protein
tetur04g90895		3.07697	0.870982	0.318108	other	1.82839	-0.557318	0.660492	other	1.82573	0.182674	0.887212	other	1.50961	0.0988198	0.938357	other	hypothetical protein
tetur04g90896		0.110709	-0.671	NA	other	0.12558	-0.739125	NA	other	0.173998	0.814125	NA	other	0.0759848	0.42237	NA	other	hypothetical protein
tetur04g90897		0	NA	NA	other	0	NA	NA	other	0	NA	NA	other	0	NA	NA	other	hypothetical protein
tetur04g90898		0	NA	NA	other	0	NA	NA	other	0	NA	NA	other	0	NA	NA	other	hypothetical protein
tetur04g90899		0	NA	NA	other	0	NA	NA	other	0	NA	NA	other	0	NA	NA	other	hypothetical protein
tetur04g90900		0	NA	NA	other	0	NA	NA	other	0	NA	NA	other	0	NA	NA	other	hypothetical protein
tetur04g90901		0	NA	NA	other	0	NA	NA	other	0	NA	NA	other	0	NA	NA	other	hypothetical protein
tetur04g90902		16.0971	-0.473375	0.31081	other	20.8804	0.243234	0.571661	other	14.0633	-0.177688	0.741851	other	10.9055	-0.495718	0.280328	other	hypothetical protein
tetur04g90904		0.18989	1.02081	NA	other	0	NA	NA	other	0.0760176	1.39193	NA	other	0	NA	NA	other	hypothetical protein
tetur04g90905		0.277295	-0.693878	NA	other	0.332248	-0.572949	NA	other	0.189076	-0.539599	NA	other	0.146618	-0.183186	NA	other	hypothetical protein
tetur04g90906		0	NA	NA	other	0.115892	0.618374	NA	other	0	NA	NA	other	0	NA	NA	other	hypothetical protein
tetur04g90907		0.266142	-1.62841	NA	other	0.4162	-0.953298	NA	other	0.235063	-0.894577	NA	other	0.181992	-0.531216	NA	other	hypothetical protein
tetur04g90908		3.66386	-0.224593	0.801201	other	3.92194	-0.0225646	0.98181	other	2.99319	-0.0444602	0.967188	other	2.00618	-1.02704	0.347696	other	hypothetical protein
tetur04g90909		0.546158	2.4952	0.324617	other	0.394708	2.30934	NA	other	0.496982	2.58682	NA	other	0	NA	NA	other	hypothetical protein
tetur04g92200		1.1646	-3.72983	0.0304389	other	1.46026	-2.45916	0.118676	other	1.02956	-2.99502	0.101763	other	0.797508	-2.63581	0.141249	other	hypothetical protein
tetur04g92201		5.10037	2.50672	0.00568839	other	1.17156	-0.996164	0.550991	other	1.05428	-0.506807	0.767551	other	2.81534	2.20409	0.0139356	other	hypothetical protein
tetur04g92203		0	NA	NA	other	0	NA	NA	other	0	NA	NA	other	0	NA	NA	other	hypothetical protein
tetur04g92204		0	NA	NA	other	0	NA	NA	other	0	NA	NA	other	0	NA	NA	other	hypothetical protein
tetur04g92205		3.00411	-0.2947	0.763248	other	2.82365	-0.496174	0.650546	other	2.03101	-1.27896	0.317008	other	1.44847	-1.96146	0.145116	other	hypothetical protein
tetur04g92207		0.756627	-2.23873	0.23188	other	1.08627	-0.692179	0.699864	other	1.05395	-0.205321	0.914335	other	0.431612	-1.7279	NA	other	hypothetical protein
tetur04g92208		0	NA	NA	other	0	NA	NA	other	0	NA	NA	other	0	NA	NA	other	hypothetical protein
tetur04g92216		223.802	-0.0231115	0.886542	other	234.453	0.0634465	0.676816	other	187.525	0.138678	0.375188	other	162.534	0.145414	0.348219	other	hypothetical protein
tetur04g92218		0.0633797	0.483142	NA	other	0	NA	NA	other	0	NA	NA	other	0	NA	NA	other	hypothetical protein
tetur04g92219		0	NA	NA	other	0	NA	NA	other	0	NA	NA	other	0	NA	NA	other	hypothetical protein
tetur04g92221		0	NA	NA	other	0	NA	NA	other	0	NA	NA	other	0	NA	NA	other	hypothetical protein
tetur04g92222		39.5503	-0.125874	0.691786	other	33.7445	-0.833407	0.00127136	partial dominant:P2,P1<P2	22.2255	-1.65252	6.49e-07	partial dominant:P1,P1<P2	28.3298	0.0351536	0.907603	other	hypothetical protein
tetur04g92223		0.12651	0.483142	NA	other	0	NA	NA	other	0	NA	NA	other	0	NA	NA	other	hypothetical protein
tetur04g92226		6.38853	-0.497743	0.4886	other	4.50518	-2.88502	0.00194267	other	5.69134	-0.057623	0.945951	other	3.71743	-1.02933	0.183753	other	hypothetical protein
tetur04g92227		0.095483	0.483142	NA	other	0	NA	NA	other	0	NA	NA	other	0	NA	NA	other	hypothetical protein
tetur04g92229		0.0633797	0.483142	NA	other	0	NA	NA	other	0	NA	NA	other	0	NA	NA	other	hypothetical protein
tetur04g92230		0	NA	NA	other	0	NA	NA	other	0	NA	NA	other	0	NA	NA	other	hypothetical protein
tetur04g92232		0	NA	NA	other	0	NA	NA	other	0	NA	NA	other	0	NA	NA	other	hypothetical protein
tetur04g92233		0.12651	0.483142	NA	other	0	NA	NA	other	0	NA	NA	other	0	NA	NA	other	hypothetical protein
tetur04g92234		0.644807	-2.84155	0.15081	other	0.846361	-2.15761	0.252328	other	0.798217	-0.414965	0.839944	other	1.21507	0.767785	0.627023	other	hypothetical protein
tetur04g92235		579.994	0.038115	0.726282	other	557.785	-0.149754	0.0479166	other	428.363	-0.206506	0.0152003	other	366.716	-0.191796	0.0189465	other	hypothetical protein
tetur04g92236		0	NA	NA	other	0	NA	NA	other	0	NA	NA	other	0	NA	NA	other	hypothetical protein
tetur04g92237		11.0221	1.04954	0.0200029	other	10.2477	0.945634	0.040454	other	4.53401	-0.861829	0.268068	other	3.29014	-1.34551	0.0979833	other	hypothetical protein
tetur04g92238		4.60839	0.222497	0.798935	other	3.50036	-0.78033	0.441619	other	2.4228	-0.890334	0.448571	other	2.44425	-0.652815	0.595648	other	hypothetical protein
tetur04g92239		0.0764448	-0.671	NA	other	0.0859306	-0.739125	NA	other	0.0674583	0.0646139	NA	other	0.0521964	0.42237	NA	other	hypothetical protein
tetur04g92240		29.0332	0.400971	0.185282	other	20.4671	-0.887695	0.00713848	partial dominant:P1,P1<P2	13.4752	-1.67791	0.000318718	other	12.7388	-0.992381	0.0351259	other	hypothetical protein
tetur04g92241		2.16002	-1.75477	0.148331	other	14.7165	3.11784	1.06e-09	other	1.76122	-1.44418	0.295281	other	13.7756	3.5061	2.25e-14	other	hypothetical protein
tetur04g92242		0	NA	NA	other	0	NA	NA	other	0	NA	NA	other	0	NA	NA	other	hypothetical protein
tetur04g92243		0	NA	NA	other	0.0541296	0.524171	NA	other	0.146306	1.8844	NA	other	0	NA	NA	other	hypothetical protein
tetur04g92244		25.6157	-0.273269	0.412831	other	25.533	-0.439444	0.155874	other	16.1518	-1.49259	0.000314171	partial dominant:P1,P1<P2	18.7383	-0.0887577	0.820806	other	hypothetical protein
tetur04g92245		0.15289	-1.20313	NA	other	0.171861	-1.26758	NA	other	0.134917	-0.466823	NA	other	0.104393	-0.108637	NA	other	hypothetical protein
tetur04g92246		6.23976	6.0345	7.28e-09	other	0	NA	NA	other	8.69709	6.98159	1.19e-11	other	0	NA	NA	other	hypothetical protein
tetur04g92247		0	NA	NA	other	0	NA	NA	other	0	NA	NA	other	0	NA	NA	other	hypothetical protein
tetur04g92248		24.7777	0.21407	0.526602	other	25.499	0.207084	0.550039	other	14.2157	-1.04136	0.0102032	other	13.9473	-0.342005	0.373703	other	hypothetical protein
tetur04g92249		0	NA	NA	other	0	NA	NA	other	0	NA	NA	other	0	NA	NA	other	hypothetical protein
tetur04g92250		0	NA	NA	other	0	NA	NA	other	0	NA	NA	other	0	NA	NA	other	hypothetical protein
tetur04g92251		8.67921	0.0921149	0.907879	other	7.50924	-0.356739	0.598828	other	16.2443	2.16553	2.08e-06	partial dominant:P1,P1>P2	8.2604	0.933493	0.095089	other	hypothetical protein
tetur04g92252		0.10596	0.483142	NA	other	0	NA	NA	other	0.420964	2.1808	NA	other	0	NA	NA	other	hypothetical protein
tetur04g92253		71.1844	0.134145	0.516898	other	79.3478	0.431754	0.0228706	other	50.2834	-0.348071	0.189163	other	43.7037	-0.189722	0.397589	transgressive:up,P1=P2	hypothetical protein
tetur04g92254		0	NA	NA	other	0	NA	NA	other	0.0702886	1.34752	NA	other	0	NA	NA	other	hypothetical protein
tetur04g92257		0.10596	0.483142	NA	other	0	NA	NA	other	0	NA	NA	other	0	NA	NA	other	hypothetical protein
tetur04g92259		0	NA	NA	other	0	NA	NA	other	0	NA	NA	other	0	NA	NA	other	hypothetical protein
tetur04g92261		0	NA	NA	other	0	NA	NA	other	0.0702886	1.34752	NA	other	0	NA	NA	other	hypothetical protein
tetur04g92262		0.16934	1.02072	NA	other	0	NA	NA	other	0.0760176	1.39193	NA	other	0	NA	NA	other	hypothetical protein
tetur04g92266		0	NA	NA	other	0	NA	NA	other	0	NA	NA	other	0	NA	NA	other	hypothetical protein
tetur04g92267		14.1513	-0.0874119	0.86853	other	17.3587	0.568756	0.13061	other	14.2161	0.707404	0.0604477	other	13.6545	0.776458	0.0330137	other	hypothetical protein
tetur04g92268		0	NA	NA	other	0	NA	NA	other	0	NA	NA	other	0	NA	NA	other	hypothetical protein
tetur04g92269		0	NA	NA	other	0	NA	NA	other	0.0760176	1.39193	NA	other	0	NA	NA	other	hypothetical protein
tetur04g92270		1.54954	-0.151767	0.921433	other	1.67046	0.0793878	0.957756	other	0.720246	-2.46597	0.203144	other	0.741813	-1.53135	0.372798	other	hypothetical protein
tetur04g92271		27.4325	1.04417	0.000124231	partial dominant:P1,P1>P2	26.5768	0.961799	0.000663559	partial dominant:P1,P1>P2	17.3253	0.546992	0.134256	other	14.4989	0.418458	0.244845	other	hypothetical protein
tetur04g92273		0	NA	NA	other	0	NA	NA	other	0	NA	NA	other	0	NA	NA	other	hypothetical protein
tetur04g92275		39.5163	-0.113115	0.676644	other	45.123	0.237676	0.433468	other	30.0679	-0.275912	0.409382	other	25.8672	-0.251656	0.401821	other	hypothetical protein
tetur04g92276		0.351579	-1.04988	NA	other	7.52313	4.7182	1.27e-06	other	1.2322	2.37465	0.124491	other	0.293828	0.0436795	NA	other	hypothetical protein
tetur04g92279		0.095483	0.483142	NA	other	0.0541296	0.524171	NA	other	0	NA	NA	other	0	NA	NA	other	hypothetical protein
tetur04g92280		0	NA	NA	other	0	NA	NA	other	0.0702886	1.34752	NA	other	0.118802	1.57651	NA	other	hypothetical protein
tetur04g92282		0.0764448	-0.671	NA	other	0.0859306	-0.739125	NA	other	0.0674583	0.0646139	NA	other	0.0521964	0.42237	NA	other	hypothetical protein
tetur04g92284		170.537	-0.282737	0.222871	other	160.792	-0.614103	4.51e-07	dominant:P2,P1<P2	140.141	-0.201174	0.137015	other	124.169	-0.0732563	0.589581	other	hypothetical protein
tetur04g92285		0.326979	-1.06701	NA	other	0.521592	0.0464348	0.986536	other	0.653861	0.532775	0.825869	other	0.180378	-0.531072	NA	other	hypothetical protein
tetur04g92286		44.6135	0.266213	0.258632	other	44.6682	0.256223	0.302126	other	31.0429	-0.020859	0.953373	other	28.2143	0.0716727	0.817127	other	hypothetical protein
tetur04g92288		34.8974	0.0924887	0.785297	other	23.8239	-1.70733	3.64e-07	partial dominant:P2,P1<P2	21.7693	-0.86148	0.0312358	other	31.4395	0.789905	0.000907112	partial dominant:P2,P1>P2	hypothetical protein
tetur04g92289		0	NA	NA	other	0	NA	NA	other	0	NA	NA	other	0	NA	NA	other	hypothetical protein
tetur04g92780		48.9972	-2.00706	3.04e-22	additive:P1<P2	58.2559	-1.40775	1.9e-11	partial dominant:P2,P1<P2	149.456	2.06222	1.36e-55	partial dominant:P2,P1>P2	39.2779	-1.08582	1.43e-06	partial dominant:P2,P1<P2	hypothetical protein
tetur04g92790		407.029	-0.144309	0.162828	other	397.591	-0.312122	0.000349714	other	336.506	0.0108707	0.935249	other	296.962	0.0394339	0.767432	other	COMM domain
tetur05g00010		0	NA	NA	other	0	NA	NA	other	0	NA	NA	other	0	NA	NA	other	DNA repair and recombination protein pif1
tetur05g00040		67.2358	0.508296	0.00358838	partial dominant:P1,P1>P2	62.3159	0.301875	0.120912	other	40.6524	-0.228108	0.461942	other	34.7845	-0.226211	0.385209	other	5-HT2
tetur05g00060	UGT(UGT204A2)	152.4	-3.18638	3.24e-40	additive:P1<P2	197.576	-1.59487	1.29e-28	additive:P1<P2	166.3	-1.07434	4.86e-12	partial dominant:P1,P1<P2	153.125	-0.666475	1.38e-05	partial dominant:P1,P1<P2	UDP-glycosyltransferase; teturUGT20
tetur05g00070	UGT(UGT204A3)	166.611	-10.3001	6.45e-28	additive:P1<P2	420.39	0.604767	6.41e-10	partial dominant:P1,P1>P2	341.251	0.736174	1.98e-11	partial dominant:P1,P1>P2	212.152	-0.216992	0.049405	other	UDP-glycosyltransferase; teturUGT21
tetur05g00080	UGT(UGT204A4)	27.0106	-0.357078	0.50262	other	24.4571	-0.845853	0.00906706	partial dominant:P2,P1<P2	17.1907	-1.51981	0.000162194	partial dominant:P1,P1<P2	15.1231	-1.10242	0.0144352	other	UDP-glycosyltransferase; teturUGT22
tetur05g00090	UGT(UGT204A5)	54.377	0.916379	0.000250536	partial dominant:P1,P1>P2	71.7513	1.56735	4.14e-11	partial dominant:P2,P1>P2	85.9286	2.38195	5.38e-28	partial dominant:P2,P1>P2	43.5805	1.25067	2.17e-06	partial dominant:P2,P1>P2	UDP-glycosyltransferase; teturUGT23
tetur05g00100		0	NA	NA	other	0.0890947	0.618374	NA	other	0	NA	NA	other	0	NA	NA	other	DNA breaking-rejoining enzyme; catalytic core
tetur05g00110		0.0764448	-0.671	NA	other	0.0859306	-0.739125	NA	other	0.0674583	0.0646139	NA	other	0.0521964	0.42237	NA	other	Hypothetical protein
tetur05g00120		1171.73	-0.464668	0.000884073	other	1368.1	-0.0436119	0.552327	transgressive:up,P1=P2	1092.19	0.0250482	0.774172	other	857.241	-0.245765	0.000479599	other	Glycosyltransferase family 92
tetur05g00130		3.31932	2.14234	0.029693	other	1.0267	-0.791758	0.691577	other	3.07705	2.51284	0.0110142	other	4.09749	3.15797	0.000356294	other	isoleucyl-tRNA synthetase; pseudogene
tetur05g00140		0	NA	NA	other	0.108259	0.964824	NA	other	0.0760176	1.39193	NA	other	0	NA	NA	other	Hypothetical protein
tetur05g00150		730.378	-0.166703	0.102846	other	897.326	0.392947	4.83e-09	other	613.277	0.0210711	0.824218	other	382.209	-1.16136	9.5e-53	additive:P1<P2	Latrophilin-2; Calcium-independent alpha-latrotoxin receptor 2
tetur05g00160	host	110.815	-0.328955	0.237243	other	93.4796	-1.18854	1.85e-07	partial dominant:P2,P1<P2	62.5182	-2.37784	1.02e-18	additive:P1<P2	42.0731	-8.34735	2.94e-18	additive:P1<P2	hypothetical protein GrBNV_gp28
tetur05g00170		11.7501	6.95387	1.18e-11	other	0.232319	1.64111	NA	other	0.0760176	1.39193	NA	other	0.930885	3.86905	0.035094	other	Hypothetical protein
tetur05g00190		3.40063	-0.32488	0.757983	other	5.69458	1.09235	0.134669	other	4.131	0.791639	0.383917	other	1.47929	-2.73716	0.049271	other	Hypothetical protein
tetur05g00200		982.285	2.38882	8.42e-41	additive:P1>P2	854.905	2.24387	2.76e-111	partial dominant:P2,P1>P2	641.453	2.18022	9.22e-98	additive:P1>P2	331.992	1.05595	3.57e-16	additive:P1>P2	Hypothetical protein
tetur05g00240		0	NA	NA	other	0	NA	NA	other	0	NA	NA	other	0	NA	NA	other	Hypothetical protein
tetur05g00260		0.226504	-1.27584	NA	other	0.256894	-1.34625	NA	other	0.890185	1.44011	0.608813	other	0.155198	-0.183186	NA	other	Hypothetical protein
tetur05g00270		37.473	0.391719	0.154314	other	27.8476	-0.688535	0.0166399	other	21.5512	-0.59269	0.0788013	other	15.5794	-1.37628	0.000234783	partial dominant:P2,P1<P2	PREDICTED: tachykinin receptor-like protein-like
tetur05g00280		96.0341	0.580294	2.63e-05	partial dominant:P2,P1>P2	76.3488	-0.0890698	0.655994	other	67.3992	0.351863	0.0557497	other	55.9105	0.180012	0.358675	other	Netrin precursor
tetur05g00290		1687.41	-0.0274054	0.725948	other	1671.85	-0.12673	0.0206949	other	1242.79	-0.290479	1.78e-05	other	1115.7	-0.127786	0.0222042	other	Rossmann-like alpha/beta/alpha sandwich fold
tetur05g00310		602.702	0.0979532	0.219927	other	594.507	-0.00195744	0.982953	other	448.161	-0.118037	0.163201	transgressive:up,P1=P2	399.478	0.0129392	0.896687	other	Sterile alpha motif homology
tetur05g00320		1817.13	1.53092	9.75e-05	partial dominant:P2,P1>P2	1105.42	0.442563	0.212561	other	1014.34	0.864468	0.000743679	dominant:P1,P1>P2	727.711	0.351576	0.113705	other	delta
tetur05g00330		4569.95	-0.511188	1.17e-25	dominant:P1,P1<P2	5718.32	0.13708	0.00688313	other	4548	0.199398	9.66e-06	other	3545.03	-0.104491	0.016283	other	alkaline phosphatase
tetur05g00340		649.783	0.432411	1.69e-10	other	618.994	0.277934	0.00017222	other	469.376	0.199652	0.0129043	other	401.251	0.158204	0.0674166	other	Protein of unknown function DUF389
tetur05g00350		349.28	-0.14138	0.16335	other	325.299	-0.517769	7.26e-09	partial dominant:P2,P1<P2	262.212	-0.377768	0.000129356	other	227.978	-0.288803	0.00272664	other	Dynactin subunit 6
tetur05g00360		534.551	0.126164	0.156353	other	448.687	-0.547482	1.98e-13	partial dominant:P2,P1<P2	360.609	-0.397425	6.03e-06	other	330.626	-0.165058	0.147628	other	Inositol polyphosphate kinase
tetur05g00370		158.591	-0.0846395	0.801555	other	148.469	-0.401069	0.0235882	other	123.16	-0.186674	0.317604	other	128.216	0.384395	0.00659631	other	variable lymphocyte receptor A diversity region
tetur05g00380		140.584	0.231957	0.102898	other	112.277	-0.553971	5.21e-05	partial dominant:P1,P1<P2	101.031	-0.0618694	0.726589	other	81.5022	-0.225341	0.162567	other	Toll-like receptor; leucine rich repeat-containing
tetur05g00390		121.427	6.21736	7.73e-57	partial dominant:P2,P1>P2	125.371	6.40618	1.67e-60	partial dominant:P2,P1>P2	137.156	6.88837	7.97e-73	partial dominant:P2,P1>P2	144.01	7.00864	2.84e-76	partial dominant:P2,P1>P2	hypothetical protein
tetur05g00400		2034.58	-0.155563	0.0604534	other	2724.17	0.634987	1.31e-39	dominant:P1,P1>P2	1950.76	0.411334	4.47e-12	other	1406	-0.128675	0.0346872	transgressive:up,P1=P2	PREDICTED: similar to ubiquitin specific protease 34
tetur05g00410		729.019	-0.177126	0.00904964	other	848.21	0.224328	0.00020362	other	610.876	-0.0366943	0.671628	other	531.359	0.0017652	0.983168	other	RhoGAP
tetur05g00420		662.372	-0.229164	0.000550177	other	596.605	-0.76611	1.06e-28	dominant:P1,P1<P2	435.178	-1.12693	1.63e-31	additive:P1<P2	359.251	-1.11392	1.61e-28	additive:P1<P2	Nucleotide-binding; alpha-beta plait
tetur05g00430		2.09965	0.0165908	0.988591	other	1.6684	-0.802983	0.531701	other	1.79605	0.098549	0.94512	other	0.834987	-1.87641	0.21133	other	PREDICTED: similar to ubiquitin specific protease 34
tetur05g00440		1925.73	-0.243699	8e-07	other	2377.33	0.339219	1.79e-12	other	1707.66	0.09532	0.0796305	other	1451.99	0.0454594	0.501422	other	RhoGAP
tetur05g00450		2.55357	0.354324	0.746136	other	3.32591	0.899404	0.340857	other	1.85351	0.168777	0.898615	other	1.32207	-0.465569	0.736813	other	Hypothetical protein
tetur05g00460		51.5429	-0.346052	0.114539	other	61.777	0.150135	0.479678	other	52.6674	0.284316	0.286483	other	58.3014	0.962915	4.31e-07	partial dominant:P2,P1>P2	four-jointed
tetur05g00470		4.37998	-0.507149	0.535903	other	3.97854	-1.05457	0.217281	other	2.75321	-1.33913	0.212425	other	2.33344	-1.64864	0.136343	other	Hypothetical protein
tetur05g00480		20.1618	0.0657919	0.874225	other	18.2939	-0.379368	0.36803	other	11.8441	-0.947155	0.0397051	other	10.1268	-0.93996	0.0581259	other	Hypothetical protein
tetur05g00490	host	199.747	0.306535	0.00177194	other	123.93	-1.84766	3.21e-36	dominant:P2,P1<P2	99.5608	-1.7066	9.17e-25	partial dominant:P2,P1<P2	186.431	1.04005	2.16e-24	additive:P1>P2	Hypothetical protein
tetur05g00500		51.0882	-0.214136	0.380933	other	49.3595	-0.4528	0.0427348	other	32.53	-1.27435	5.94e-06	partial dominant:P2,P1<P2	43.9946	0.426246	0.0377332	other	Hypothetical protein
tetur05g00510		1.63603	-2.38882	0.0659208	other	2.88008	-0.0983962	0.927556	other	1.8054	-1.0917	0.380541	other	1.13132	-2.3252	0.089106	other	Na+ channel, amiloride-sensitive
tetur05g00520		0.198689	-0.093931	NA	other	0.117573	-0.739125	NA	other	0.0910961	0.0646139	NA	other	0.206104	0.99944	NA	other	Putative amiloride-sensitive sodium channel
tetur05g00540		0	NA	NA	other	0	NA	NA	other	0	NA	NA	other	0	NA	NA	other	Na+ channel, amiloride-sensitive
tetur05g00550		0.285622	1.6721	NA	other	0	NA	NA	other	0	NA	NA	other	0	NA	NA	other	putative amiloride-sensitive sodium channel
tetur05g00560		0.139825	-0.0939306	NA	other	0.0859306	-0.739125	NA	other	0.0674583	0.0646139	NA	other	0.0521964	0.42237	NA	other	TBP associated factor
tetur05g00570		2.70512	-4.95362	4.08e-05	other	3.06215	-5.02115	0.000104856	other	2.39033	-4.21737	0.00153846	other	1.85143	-3.8584	0.00173415	other	Beta2-adaptin/TBP, C-terminal domain
tetur05g00580		0	NA	NA	other	0	NA	NA	other	0	NA	NA	other	0	NA	NA	other	PREDICTED: similar to Uncharacterized protein F54H12.3; partial
tetur05g00590		0	NA	NA	other	0	NA	NA	other	0	NA	NA	other	0	NA	NA	other	baculoviral IAP repeat-containing protein 3
tetur05g00600		0	NA	NA	other	0	NA	NA	other	0	NA	NA	other	0	NA	NA	other	TATA-box binding protein
tetur05g00610		0.794537	0.595651	0.764485	other	0.420307	-1.22382	NA	other	0.284409	-1.11506	NA	other	0.339072	-0.174424	NA	other	Putative amiloride-sensitive sodium channel
tetur05g00640		0	NA	NA	other	0	NA	NA	other	0	NA	NA	other	0.183634	1.57651	NA	other	Na+ channel, amiloride-sensitive
tetur05g00650		0.0633797	0.483142	NA	other	0	NA	NA	other	0	NA	NA	other	0	NA	NA	other	Putative amiloride-sensitive sodium channel
tetur05g00660		0.202955	-0.0939311	NA	other	0.0859306	-0.739125	NA	other	0.137747	0.770446	NA	other	0.220263	0.99944	NA	other	Na+ channel, amiloride-sensitive
tetur05g00670		0.095483	0.483142	NA	other	0.170021	1.20529	NA	other	0.0702886	1.34752	NA	other	0.183634	1.57651	NA	other	Na+ channel, amiloride-sensitive
tetur05g00680		0.206413	-1.27584	NA	other	0.343404	-0.200048	NA	other	0.182192	-0.540666	NA	other	0.37887	0.985114	NA	other	Putative amiloride-sensitive sodium channel
tetur05g00700		0	NA	NA	other	0	NA	NA	other	0	NA	NA	other	0	NA	NA	other	putative amiloride-sensitive sodium channel
tetur05g00710		728.975	-0.797072	8.82e-24	dominant:P1,P1<P2	696.161	-1.2773	3.74e-62	dominant:P1,P1<P2	727.06	-0.0439383	0.644987	other	617.638	-0.0770426	0.360079	other	FATE/Miff/Tango-11
tetur05g00720		928.758	0.222722	0.000571237	other	758.305	-0.495649	2.23e-11	other	650.35	-0.167229	0.0483292	other	543.078	-0.230211	0.00368366	other	variable lymphocyte receptor A
tetur05g00730		157.32	0.088855	0.523436	transgressive:up,P1=P2	204.148	0.75988	1.15e-13	partial dominant:P1,P1>P2	103.084	-0.612072	8.67e-05	partial dominant:P1,P1<P2	105.913	0.0373985	0.816587	transgressive:up,P1=P2	FATE/Miff/Tango-11
tetur05g00740		446.267	0.0100883	0.92928	other	481.023	0.185643	0.046168	other	372.594	0.171089	0.102456	other	325.896	0.189397	0.0549781	other	CD63 antigen
tetur05g00750		1299.3	-0.155649	0.0118126	other	1293.79	-0.268568	2.87e-06	other	969.968	-0.414541	2.42e-11	other	790.793	-0.541212	2.32e-15	dominant:P1,P1<P2	Proteasome subunit alpha type-3
tetur05g00760		156.618	-0.513043	0.000559216	partial dominant:P2,P1<P2	152.488	-0.815474	4.72e-09	dominant:P1,P1<P2	124.453	-0.58889	5.77e-05	partial dominant:P1,P1<P2	109.175	-0.464503	0.00221789	other	Mitochondrial fission 1 protein
tetur05g00770		2.84132	-1.9738	0.0605911	other	3.26484	-1.63937	0.0943772	other	2.63012	-1.8071	0.102926	other	4.00045	0.570941	0.452066	other	Hypothetical peptide
tetur05g00780		33.8705	-0.0230398	0.944382	other	28.245	-0.879133	0.003526	partial dominant:P1,P1<P2	22.0615	-0.613664	0.0931515	other	53.4666	1.82567	1.42e-21	additive:P1>P2	Chemosensory Receptor; Gustatory receptor family
tetur05g00810		43.2943	0.178022	0.511946	other	33.6593	-0.854338	0.00147357	partial dominant:P1,P1<P2	27.2572	-0.638877	0.0345623	other	21.4147	-0.907721	0.00291478	partial dominant:P2,P1<P2	RNA binding
tetur05g00820		0.240012	0.384873	NA	other	0.182577	-0.0524497	NA	other	0.170435	0.770507	NA	other	0.077599	0.42237	NA	other	Protein kinase-like domain
tetur05g00830		28.0914	0.0711242	0.827295	other	63.9859	1.95109	2.03e-23	additive:P1>P2	36.6665	1.34783	1.08e-07	partial dominant:P2,P1>P2	37.0432	1.52885	3.31e-11	dominant:P2,P1>P2	Hypothetical protein
tetur05g00840		0	NA	NA	other	0	NA	NA	other	0	NA	NA	other	0	NA	NA	other	Hypothetical protein
tetur05g00850		53.3782	0.472384	0.0141847	other	62.5048	0.863108	2.74e-06	partial dominant:P2,P1>P2	46.69	0.752117	0.000275134	partial dominant:P1,P1>P2	49.8162	1.18065	1.11e-09	partial dominant:P2,P1>P2	Hypothetical protein
tetur05g00870		0.516357	1.49787	0.588862	other	0.274256	0.585025	NA	other	0.102217	0.0646139	NA	other	0.0790035	0.42237	NA	other	Hypothetical protein
tetur05g00880		534.398	0.00908056	0.953939	other	633.463	0.461661	3.71e-12	other	470.102	0.315738	3.49e-05	other	410.706	0.324212	7.14e-06	transgressive:up,P1=P2	partitioning defective 6 homolog beta
tetur05g00890		1552.82	-0.261772	2.32e-06	other	1943.45	0.354734	4.28e-11	other	1440.02	0.205671	0.0330036	other	1313.83	0.338512	1.33e-05	other	Hypothetical protein
tetur05g00900		1653.27	-0.177051	0.00808622	other	1824.3	0.0585872	0.288503	other	1402.05	0.00631977	0.941649	other	1246.44	0.108031	0.0896188	other	Phosphoribosyl pyrophosphokinase
tetur05g00910		2610.62	0.425555	1.34e-06	other	2359.5	0.119578	0.279359	other	2023.26	0.398613	2.24e-06	other	1768.25	0.399601	4.31e-07	other	Phosphoribosyl pyrophosphokinase
tetur05g00920		498.452	-0.049576	0.721634	other	611.646	0.495955	7.74e-09	other	387.999	-0.149386	0.179874	other	423.281	0.520374	3.09e-09	additive:P1>P2	PREDICTED: bestrophin 1-like
tetur05g00930		1000.01	-0.0952868	0.120578	other	1105.18	0.155415	0.0257337	other	867.214	0.159372	0.0179363	other	731.6	0.0966059	0.150613	other	5;10-methylenetetrahydrofolate reductase
tetur05g00940		994.227	-0.0799006	0.171783	other	1151.95	0.303902	2.94e-08	other	838.972	0.110309	0.0882971	other	659.852	-0.173922	0.0071379	other	V-type proton ATPase 116 kDa subunit a isoform 1
tetur05g00950		594.909	-0.427527	0.0117422	other	582.521	-0.648991	5.08e-13	dominant:P2,P1<P2	527.475	-0.0853688	0.440227	other	383.865	-0.631179	6.13e-09	partial dominant:P2,P1<P2	PAN/Apple domain
tetur05g00970		7.71008	-0.100688	0.871222	other	6.22718	-1.08246	0.0960067	other	5.08889	-0.961987	0.201855	other	11.914	1.73411	0.000135539	other	Hypothetical protein
tetur05g00980		589.293	-0.257194	0.000358638	other	598.294	-0.302984	3.41e-05	other	430.137	-0.640784	1.25e-14	additive:P1<P2	344.642	-0.804483	2.93e-21	additive:P1<P2	Apple-like
tetur05g00990		1419.07	0.299444	0.553187	other	935.654	-1.42062	3.83e-17	partial dominant:P2,P1<P2	973.381	-0.123275	0.577414	other	921.288	0.158193	0.195286	other	lipase 1 precursor
tetur05g01000		539.058	-0.170724	0.136172	other	799.98	0.877522	1.32e-46	dominant:P1,P1>P2	532.488	0.47695	1.31e-10	other	428.129	0.249676	0.000541884	transgressive:up,P1=P2	Hypothetical protein
tetur05g01010		1047.85	-0.135906	0.282502	other	1422.44	0.690009	3.4e-27	dominant:P1,P1>P2	995.902	0.402434	5.4e-07	other	776.483	0.0938699	0.238513	transgressive:up,P1=P2	CCDC88A protein
tetur05g01020		288.105	-0.170882	0.0746935	other	300.957	-0.124024	0.224719	other	216.902	-0.405839	0.000320164	other	170.473	-0.669559	2.82e-07	dominant:P1,P1<P2	elongin C
tetur05g01030		178.182	-0.247653	0.0593173	other	163.432	-0.671119	2.52e-08	dominant:P1,P1<P2	122.802	-0.90641	4.5e-11	dominant:P1,P1<P2	99.3189	-0.995032	1.58e-13	dominant:P1,P1<P2	elongin C
tetur05g01040		1318.45	-0.138042	0.0121258	other	1309.02	-0.255029	6.67e-06	other	1013.58	-0.272057	4.54e-07	other	829.589	-0.406776	3.19e-12	other	Proteasome subunit beta type-6 precursor
tetur05g01050		16.9564	-0.929281	0.00912477	partial dominant:P2,P1<P2	21.8653	-0.206643	0.601404	other	12.4274	-1.41383	0.00240859	other	13.9882	-0.244633	0.55355	other	Hypothetical protein
tetur05g01060		82.7898	0.116563	0.576857	other	85.3208	0.18128	0.326241	other	84.6611	0.82024	7.13e-07	partial dominant:P2,P1>P2	71.1352	0.69925	1.4e-05	partial dominant:P2,P1>P2	ankyrin repeat protein
tetur05g01070		0	NA	NA	other	0	NA	NA	other	0	NA	NA	other	0	NA	NA	other	Hypothetical protein
tetur05g01080		0	NA	NA	other	0	NA	NA	other	0	NA	NA	other	0	NA	NA	other	replication protein A 70 kDa DNA-binding subunit (fragment)
tetur05g01090		28.9812	0.707218	0.00912626	partial dominant:P1,P1>P2	21.2993	-0.155378	0.688551	other	16.0814	-0.241114	0.581207	other	13.7929	-0.307637	0.454955	other	core alpha 1;3-fucosyltransferase
tetur05g01100		1110.67	-0.690427	0.0128492	other	1023.51	-1.33609	6.58e-51	dominant:P1,P1<P2	914.127	-0.64717	3.99e-07	partial dominant:P1,P1<P2	653.92	-1.34098	2.21e-22	dominant:P1,P1<P2	Hypothetical protein
tetur05g01110	ABC(TuABCC-16)	508.835	-0.264415	0.0820207	other	438.089	-1.00786	6.33e-23	partial dominant:P1,P1<P2	410.721	-0.228508	0.133995	other	398.389	0.136676	0.423749	other	ABC-transporter; class C;
tetur05g01120		4.6779	-0.57501	0.475543	other	3.74036	-2.12618	0.0221743	other	3.41985	-1.18902	0.216846	other	3.09834	-0.560836	0.57177	other	Hypothetical protein
tetur05g01130		661.355	-0.604674	0.000406242	partial dominant:P2,P1<P2	565.531	-1.6856	5.79e-44	dominant:P1,P1<P2	429.598	-1.91847	1.48e-38	partial dominant:P1,P1<P2	384.886	-1.28026	3.01e-21	additive:P1<P2	Cation/H+ exchanger
tetur05g01140		0.095483	0.483142	NA	other	0	NA	NA	other	0	NA	NA	other	0	NA	NA	other	PREDICTED: hypothetical protein
tetur05g01150		0.12651	0.483142	NA	other	0.108259	0.964824	NA	other	0	NA	NA	other	0	NA	NA	other	Hypothetical protein
tetur05g01160		0.222242	1.37921	NA	other	0.960005	3.48675	0.0327062	other	0.222324	2.24786	NA	other	0.364702	2.60532	NA	other	Hypothetical protein
tetur05g01170		0.095483	0.483142	NA	other	0.108259	0.964824	NA	other	0.440583	2.84528	NA	other	0.135471	1.57651	NA	other	Hypothetical protein
tetur05g01180		1.81664	-0.46936	0.71259	other	1.84816	-0.495354	0.731668	other	1.59869	-0.23124	0.881514	other	1.13308	-0.823183	0.614766	other	Hypothetical protein
tetur05g01190		420.124	0.124924	0.264661	other	523.673	0.700859	7.62e-21	dominant:P2,P1>P2	374.236	0.45465	2.41e-07	other	339.6	0.559044	4e-09	dominant:P2,P1>P2	Hypothetical protein
tetur05g01200		1486.19	0.742036	1.18e-21	dominant:P2,P1>P2	1509.73	0.807623	3.83e-36	additive:P1>P2	1170.91	0.79407	3.27e-28	additive:P1>P2	1010.71	0.72605	6.96e-27	additive:P1>P2	fimbriae-associated protein Fap1
tetur05g01210		1779.69	0.287498	6.52e-10	other	1892.04	0.438421	1.32e-25	other	1534.94	0.546465	3.01e-35	dominant:P1,P1>P2	1390.35	0.619024	5.67e-34	dominant:P1,P1>P2	Niemann-Pick C1 lysosomal membrane protein
tetur05g01220		1954.01	0.0543309	0.568614	other	2206.48	0.366342	9.26e-15	other	1576.39	0.0956142	0.206437	other	1338.74	0.0523352	0.404013	transgressive:up,P1=P2	Zinc finger; RING-type
tetur05g01230		153.741	0.35017	0.0183881	other	183.966	0.791361	5.38e-11	dominant:P2,P1>P2	124.069	0.395166	0.0026461	other	78.8727	-0.502315	0.00052423	dominant:P1,P1<P2	Hypothetical protein
tetur05g01240		1103.41	-0.218606	0.015459	other	1360.09	0.353495	1.11e-12	other	946.755	0.00465064	0.962729	other	837.969	0.0914054	0.097032	other	Tweety
tetur05g01250		291.685	0.212494	0.0290864	other	318.99	0.439312	2.18e-06	other	246.142	0.406958	3.11e-05	other	231.564	0.588979	1.36e-12	dominant:P1,P1>P2	conserved hypothetical protein
tetur05g01260		48.4735	-1.62668	1.41e-12	partial dominant:P2,P1<P2	70.9822	-0.161386	0.453488	other	44.3666	-1.08264	1.01e-05	partial dominant:P2,P1<P2	38.473	-0.882186	0.000155993	dominant:P2,P1<P2	Hypothetical protein
tetur05g01270		0.770298	1.46908	0.462188	other	0.55442	0.941262	0.693748	other	0.167604	-0.493773	NA	other	0.129795	-0.135619	NA	other	Hypothetical protein
tetur05g01280		0.677739	-1.27124	0.533721	other	1.8797	1.50726	0.227406	other	0.851608	0.0625971	0.979745	other	1.08364	1.24939	0.363835	other	Ankyrin repeat
tetur05g01300		0	NA	NA	other	0.0541296	0.524171	NA	other	0	NA	NA	other	0	NA	NA	other	Ankyrin repeat-containing domain
tetur05g01310		920.183	-0.0708149	0.487611	other	1029.27	0.211728	0.00411044	other	791.447	0.183741	0.034751	other	713.283	0.27906	0.00015464	other	Poly(ADP-ribose) polymerase, catalytic domain
tetur05g01320		883.223	3.31926	0	partial dominant:P1,P1>P2	244.532	1.06128	3.18e-28	dominant:P2,P1>P2	783.39	3.6418	0	additive:P1>P2	150.241	0.793747	1.46e-11	additive:P1>P2	peroxisomal acyl-coenzyme A oxidase 3
tetur05g01330		39.8355	0.637108	0.0098866	partial dominant:P2,P1>P2	26.4051	-0.680182	0.0387863	other	23.3314	-0.166662	0.667697	other	17.0896	-0.78068	0.0364269	other	armadillo; beta-catenin protein like
tetur05g01340		21.7791	-0.0775293	0.862315	other	27.6525	0.541424	0.0859624	other	16.1592	-0.264269	0.540311	other	13.289	-0.401838	0.353563	other	Hypothetical protein
tetur05g01350		1740.5	0.200186	0.00449179	other	1958.3	0.502491	1.71e-14	dominant:P1,P1>P2	1362.4	0.17378	0.0237911	other	1204.29	0.230816	0.00181367	other	serine protease inhibitor 4; serpin-4
tetur05g01360		3073.5	0.00169046	0.985624	other	2882.82	-0.280555	1.84e-06	other	2399.15	-0.0584794	0.388587	other	1989.84	-0.160892	0.00908824	other	Probable vacuolar proton pump subunit G
tetur05g01370		162.151	0.00183113	0.99046	other	138.864	-0.610359	3.05e-06	partial dominant:P1,P1<P2	103.576	-0.856611	4.13e-09	dominant:P1,P1<P2	91.7383	-0.584489	0.000345825	dominant:P1,P1<P2	Protein Pet100
tetur05g01380		543.074	0.0520851	0.551781	other	554.554	0.0585185	0.489631	other	411.081	-0.0948215	0.329884	other	388.524	0.175611	0.0520166	other	acyl-coenzyme A thioesterase 13
tetur05g01390		352.191	0.0667089	0.458444	other	336.779	-0.135195	0.138257	other	251.429	-0.323724	0.000886276	other	236.204	0.00688618	0.952607	other	ATP synthase mitochondrial F1 complex assembly factor 2
tetur05g01400		693.315	-0.480493	8.82e-13	other	860.502	0.143611	0.0457605	other	613.415	-0.158317	0.0319532	other	448.078	-0.68132	3.83e-16	additive:P1<P2	Nucleoside phosphatase GDA1/CD39
tetur05g01410		86.0645	-2.5579	5.23e-45	dominant:P1,P1<P2	109.828	-1.38266	4.47e-19	dominant:P1,P1<P2	82.0671	-1.72048	3.87e-21	additive:P1<P2	61.2772	-2.13916	1.31e-20	partial dominant:P1,P1<P2	Hypothetical protein
tetur05g01420		33.6827	-0.173356	0.582323	other	36.7477	0.0237632	0.943178	other	20.1893	-1.59572	1.71e-05	partial dominant:P1,P1<P2	15.9055	-1.75502	5.45e-06	partial dominant:P1,P1<P2	Hypothetical protein
tetur05g01430		1946.8	-0.172075	0.000177341	other	1929.71	-0.301925	2.7e-10	other	1515.08	-0.264772	1.11e-06	other	1266.5	-0.33598	1.25e-12	other	alpha/beta hydrolase fold protein
tetur05g01440		28.0634	-0.269149	0.371247	other	29.0251	-0.23884	0.454879	other	17.8554	-1.06816	0.00753926	partial dominant:P1,P1<P2	16.551	-0.751195	0.0335783	other	Hypothetical protein
tetur05g01450		56.9637	-0.0260455	0.923614	other	554.832	4.33825	0	partial dominant:P2,P1>P2	43.8326	-0.0629063	0.818139	other	266.062	3.65672	8.43e-200	additive:P1>P2	Fatty acyl-CoA reductase
tetur05g01460		1172.45	-0.0839875	0.290846	other	1381.13	0.3446	8.58e-07	other	1159.98	0.54702	7.46e-15	dominant:P2,P1>P2	1140.09	0.814074	1.47e-18	additive:P1>P2	Hypothetical protein
tetur05g01470		5925.1	-0.418896	1.12e-05	other	6447.24	-0.237964	8.11e-06	other	4977.34	-0.27445	0.0211402	other	4303.81	-0.22535	0.0301193	other	Hypothetical protein
tetur05g01480		0.836606	-3.23158	0.126641	other	0.94715	-3.29661	0.100696	other	0.815762	-1.75944	0.386557	other	1.08092	-0.0852919	0.964034	other	Hypothetical protein
tetur05g01490		754.134	0.358304	2.85e-07	other	748.647	0.331179	7.18e-07	other	585.172	0.326371	2.46e-06	other	420.699	-0.220832	0.00237776	transgressive:up,P1=P2	BTB
tetur05g01500		0.983968	0.408744	0.834253	other	0.797371	-0.0420217	0.985314	other	0.727336	-0.727296	0.759762	other	0.296255	-1.18099	NA	other	Hypothetical protein
tetur05g01510		957.562	0.169152	0.0163853	other	916.917	-0.00893999	0.899993	other	796.893	0.318918	5e-08	other	738.356	0.476672	1.19e-16	other	PREDICTED: similar to Component of oligomeric golgi complex 6
tetur05g01520		130.887	0.00895599	0.959183	other	112.171	-0.667628	4.09e-06	partial dominant:P1,P1<P2	93.4503	-0.362029	0.0252762	other	78.0603	-0.409733	0.00767529	other	Hq05
tetur05g01530		666.339	0.255504	0.00120102	other	609.534	-0.0674631	0.395623	other	452.015	-0.21378	0.0248407	other	379.49	-0.282479	0.000110028	other	39S ribosomal protein L15; mitochondrial precursor
tetur05g01540		189.448	0.100489	0.402758	other	179.419	-0.122069	0.320186	other	176.198	0.518968	8.85e-06	partial dominant:P1,P1>P2	151.464	0.500667	3.23e-05	partial dominant:P1,P1>P2	Methyl-CpG binding protein 2/3, C-terminal domain
tetur05g01550		6.59529	0.0928533	0.897095	other	5.5541	-0.51013	0.463544	other	2.90582	-3.72461	0.0023621	other	2.84214	-1.94975	0.0471928	other	Hypothetical protein
tetur05g01560		319.597	-0.0671971	0.493201	other	273.335	-0.734105	7.2e-16	additive:P1<P2	289.228	0.294849	0.00186265	other	209.165	-0.203177	0.034752	other	COP9 signalosome complex subunit 6
tetur05g01570		4.81988	0.643485	0.376085	other	2.82471	-1.37889	0.158588	other	2.05197	-1.3164	0.258271	other	1.66796	-1.65234	0.174735	other	Hypothetical protein
tetur05g01580		686.815	0.00456747	0.960768	other	651.8	-0.228757	0.00135351	other	534.023	-0.0799358	0.431657	other	434.293	-0.231752	0.00172547	other	guanine nucleotide-binding protein G
tetur05g01590		1289.52	-0.48862	3.99e-12	other	1381.87	-0.364004	2.28e-09	other	1021.63	-0.583313	3.19e-11	dominant:P1,P1<P2	812.818	-0.79727	2.36e-26	additive:P1<P2	RNA binding motif protein 25
tetur05g01610		60.4087	-0.62291	0.0012969	partial dominant:P1,P1<P2	65.205	-0.491395	0.00987636	other	46.7579	-0.953138	6.16e-05	dominant:P1,P1<P2	41.2409	-0.622116	0.00326025	partial dominant:P1,P1<P2	polyprotein
tetur05g01620		0.807437	-2.41586	0.175016	other	1.11604	-0.813496	0.637806	other	1.12931	0.432726	0.790402	other	0.902919	-0.202616	0.9075	other	HMW kininogen
tetur05g01630		209.522	0.296762	0.122051	other	169.023	-0.459525	0.00150185	other	144.573	-0.109417	0.637814	other	137.191	0.193111	0.349196	other	aminopeptidase N
tetur05g01640		4417.57	-0.43753	2.61e-09	other	5261.05	0.0495428	0.29807	other	4135.33	0.0729377	0.4178	other	2914.52	-0.564245	7.12e-30	additive:P1<P2	Fatty acyl-CoA reductase
tetur05g01650		883.759	0.195484	0.00730478	other	947.417	0.361913	1.8e-08	other	724.475	0.324002	1.02e-05	other	618.798	0.255192	7.4e-05	other	Pleckstrin homology
tetur05g01660		2243.53	-0.726345	0.0835602	other	2237.06	-0.956336	2.02e-30	dominant:P2,P1<P2	1910.69	-0.543906	1.37e-08	dominant:P1,P1<P2	1676.49	-0.412824	1.37e-06	other	Alpha/Beta hydrolase fold
tetur05g01670		0.639205	-0.0835898	0.974428	other	0.692181	-0.0972926	0.970139	other	0.585665	0.359149	NA	other	0.70353	1.00933	0.643116	other	Hypothetical protein
tetur05g01680		0.313664	-0.655015	NA	other	0.327402	-0.532492	NA	other	0.165439	-0.493746	NA	other	0.717486	1.99666	0.273392	other	Endonuclease/exonuclease/phosphatase
tetur05g01690		0	NA	NA	other	0.313245	1.99633	NA	other	0	NA	NA	other	0.421238	2.67652	NA	other	Hypothetical protein
tetur05g01700		0.384624	-1.13302	NA	other	0.375205	-1.08872	NA	other	0.46791	-0.153055	NA	other	0.63137	1.0654	0.594145	other	lipase 1 precursor
tetur05g01720		27.3735	-3.39875	1.49e-21	partial dominant:P1,P1<P2	32.6044	-2.53119	4.86e-13	partial dominant:P1,P1<P2	31.8095	-0.820565	0.0020166	dominant:P1,P1<P2	24.0855	-1.27797	5.23e-05	partial dominant:P1,P1<P2	conserved secreted protein 1
tetur05g01730		90077.8	-0.446486	0.142194	other	90735.3	-0.56334	4.05e-13	partial dominant:P2,P1<P2	80538.8	-0.0849211	0.373314	other	62112.7	-0.421256	1.42e-09	other	conserved secreted protein 1
tetur05g01740		344.665	-0.178279	0.0697344	other	372.554	-0.0204909	0.85741	other	276.652	-0.158309	0.139582	other	244.148	-0.0843785	0.456212	other	Zinc finger, RING/FYVE/PHD-type
tetur05g01750		302.705	-0.301128	0.000805207	other	329.092	-0.115149	0.219375	other	240.414	-0.39186	0.000305918	other	219.797	-0.126314	0.205106	other	deoxycytidylate deaminase
tetur05g01760		1125.79	0.401513	6.34e-15	other	1268.77	0.709487	1.13e-41	additive:P1>P2	911.998	0.487215	1.04e-19	other	901.899	0.775497	1.51e-48	dominant:P1,P1>P2	PREDICTED: similar to Calcineurin-binding protein cabin-1
tetur05g01770		782.58	0.238309	9.18e-05	other	743.874	0.0629267	0.360761	other	571.306	0.0191945	0.831901	other	501.419	0.0615119	0.358887	other	Hypothetical protein
tetur05g01780		1116.31	0.106124	0.0535361	other	1109.84	0.0447531	0.506118	other	864.86	0.0233499	0.756083	other	832.623	0.338386	3.72e-09	other	PREDICTED: ring finger protein 139
tetur05g01790		124.223	-1.1345	9.69e-18	additive:P1<P2	134.347	-1.03601	4.35e-16	dominant:P1,P1<P2	97.018	-1.49886	2.15e-21	partial dominant:P1,P1<P2	82.5442	-1.25933	4.92e-15	dominant:P1,P1<P2	serine-threonine kinase receptor-associated protein
tetur05g01800		0.240012	0.384873	NA	other	0.503455	1.60604	0.487746	other	0.100146	0.0646139	NA	other	0.261233	0.99944	NA	other	PREDICTED: similar to UBX domain protein 4
tetur05g01810		129.453	-0.788912	8.76e-09	dominant:P1,P1<P2	138.689	-0.6738	9.01e-06	partial dominant:P1,P1<P2	112.036	-0.576612	0.000283397	partial dominant:P1,P1<P2	111.052	-0.015683	0.93925	other	methylenetetrahydrofolate reductase
tetur05g01820		315.185	0.358213	5.28e-05	other	304.46	0.240497	0.0123569	other	209.49	-0.134795	0.255143	other	254.381	0.764482	5.74e-18	transgressive:down,P1>P2	coiled-coil domain-containing protein 51
tetur05g01830		115.557	-0.153808	0.389698	other	120.068	-0.0913011	0.594445	other	94.3265	-0.0905978	0.643934	other	74.8633	-0.323171	0.0543337	other	serine-threonine kinase receptor-associated protein
tetur05g01840		1147.94	-0.155403	0.00939543	other	1232.48	-0.00828455	0.918326	other	937.027	-0.0950699	0.258903	other	821.399	-0.0221063	0.789767	other	Thioredoxin-like fold
tetur05g01850		171.163	-0.11988	0.372314	other	213.942	0.489311	3.37e-06	other	220.561	1.17415	3.02e-34	additive:P1>P2	146.28	0.491449	0.000105244	other	glycosyltransferase
tetur05g01860		1202.14	0.0856964	0.240934	other	1292.72	0.261921	3.44e-06	other	1018.31	0.285413	1.28e-06	other	701.357	-0.400477	7.25e-12	other	Interferon regulatory factor 2-binding protein 1 & 2, zinc finger
tetur05g01870		1154.02	0.0491558	0.545313	other	1191.89	0.0926684	0.134465	other	889.961	-0.0391675	0.662185	other	817.731	0.143724	0.0251944	other	MBD2 (methyl-CpG-binding protein)-interacting zinc finger protein; Histone H4 transcription factor
tetur05g01880		205.653	-0.847591	2.68e-15	additive:P1<P2	332.048	0.612074	1.67e-13	dominant:P1,P1>P2	124.23	-3.90563	3.62e-68	additive:P1<P2	130.117	-1.19121	1.6e-21	dominant:P2,P1<P2	Hypothetical protein
tetur05g01890		43.4038	-0.78205	0.0012554	partial dominant:P2,P1<P2	64.0964	0.426004	0.0642673	other	24.4786	-6.24295	2.53e-11	partial dominant:P2,P1<P2	27.5439	-1.07375	0.000847475	partial dominant:P2,P1<P2	Hypothetical protein
tetur05g01910		623.709	-0.670622	3.05e-19	partial dominant:P2,P1<P2	806.742	0.109404	0.0786089	other	447.938	-1.3144	5.57e-72	additive:P1<P2	424.98	-0.688783	1.72e-27	dominant:P2,P1<P2	Homeobox, conserved site
tetur05g01920		974.317	0.214961	0.119968	other	955.98	0.113652	0.225151	other	901.046	0.664496	1.56e-14	dominant:P1,P1>P2	705.09	0.360001	3.75e-07	other	Carbonic anhydrase, alpha-class, conserved site
tetur05g01930		158.528	-0.100626	0.487738	other	162.087	-0.112342	0.505627	other	112.608	-0.507343	0.000981195	partial dominant:P2,P1<P2	96.052	-0.483795	0.00194771	other	carbonic anhydrase
tetur05g01940		0	NA	NA	other	0	NA	NA	other	0	NA	NA	other	0	NA	NA	other	Hypothetical protein
tetur05g01960		0	NA	NA	other	0	NA	NA	other	0	NA	NA	other	0	NA	NA	other	Hypothetical protein
tetur05g01970		0	NA	NA	other	0	NA	NA	other	0.0760176	1.39193	NA	other	0	NA	NA	other	Hypothetical protein
tetur05g01980		35.7326	-0.918661	0.000639734	dominant:P1,P1<P2	32.9351	-1.65081	8.99e-09	dominant:P1,P1<P2	33.8849	-0.399384	0.244906	other	27.3353	-0.504497	0.0912443	other	Hypothetical protein
tetur05g01990		0	NA	NA	other	0	NA	NA	other	0	NA	NA	other	0	NA	NA	other	Hypothetical protein
tetur05g02000		32.0319	0.540172	0.0372072	other	32.4434	0.546982	0.0389983	other	23.4425	0.321446	0.34803	other	24.643	0.797349	0.00390358	partial dominant:P2,P1>P2	Hypothetical protein
tetur05g02010		23.1447	0.301186	0.3472	other	18.1198	-0.494226	0.177769	other	17.0377	0.212508	0.609022	other	17.2899	0.464473	0.184997	other	G-protein coupled receptor.
tetur05g02020		222.554	-0.559721	8.96e-09	partial dominant:P2,P1<P2	230.094	-0.581966	7.46e-09	partial dominant:P1,P1<P2	195.736	-0.246544	0.0246068	other	155.971	-0.480078	1.65e-05	other	Hypothetical protein
tetur05g02030		18.8804	0.389148	0.278536	other	17.1299	0.038542	0.934151	other	24.6025	1.49977	1.17e-06	partial dominant:P1,P1>P2	23.2912	1.64719	1.07e-08	partial dominant:P2,P1>P2	Hypothetical protein
tetur05g02040		60.7979	0.681607	0.000553266	dominant:P1,P1>P2	51.9077	0.281599	0.19751	other	39.3888	0.111345	0.692046	other	29.5771	-0.256131	0.333554	other	Hypothetical protein
tetur05g02060		882.59	-0.0338143	0.680364	other	957.766	0.16199	0.0106987	other	748.483	0.151437	0.0323931	other	686.429	0.31578	4.43e-05	other	KIF1-binding protein
tetur05g02070		300.382	0.152466	0.107937	other	282.373	-0.0926204	0.401202	other	260.004	0.405818	2.42e-05	other	196.623	0.0399108	0.790024	other	advillin
tetur05g02080		0.712744	2.07689	0.280575	other	0.349892	1.07782	NA	other	0.161385	0.77048	NA	other	0.299865	1.56969	NA	other	Hypothetical protein
tetur05g02090		903.723	0.414204	6.17e-11	other	912.07	0.426819	1.63e-12	other	716.922	0.439092	8.63e-12	other	529.922	-0.00520553	0.959456	other	ENTH/VHS
tetur05g02100		69.3648	6.4065	1.33e-30	partial dominant:P2,P1>P2	73.5792	6.62627	6.42e-35	partial dominant:P2,P1>P2	38.5091	6.0454	1.46e-27	partial dominant:P2,P1>P2	3.04067	2.11419	0.0158882	other	Leucine-rich repeat domain, L domain-like
tetur05g02110		2.3423	3.35721	0.00594088	other	25.1251	7.02761	2.23e-13	partial dominant:P2,P1>P2	1.69117	3.02043	0.0509031	other	5.74979	5.286	3.9e-07	other	Leucine-rich repeat domain, L domain-like
tetur05g02140		32.5967	7.8598	1.14e-15	partial dominant:P2,P1>P2	173.919	10.4049	1.03e-28	partial dominant:P2,P1>P2	10.147	6.57978	1.71e-10	other	110.531	10.1567	3.23e-27	partial dominant:P2,P1>P2	Leucine-rich repeat domain, L domain-like
tetur05g02160		3.31463	0.252027	0.807185	other	5.10542	1.14595	0.223338	other	2.51068	0.0847618	0.940395	other	42.5006	5.31548	1.45e-37	partial dominant:P2,P1>P2	Leucine-rich repeat domain, L domain-like
tetur05g02180		1.9687	-2.55924	0.0405935	other	1.89762	-4.32254	0.00209778	other	1.55128	-2.81063	0.0466746	other	1.25708	-2.58491	0.0525683	transgressive:up,P1=P2	Zinc finger, RING/FYVE/PHD-type
tetur05g02210		22.0927	-6.2759	1.75e-12	dominant:P1,P1<P2	26.6529	-3.35735	9.98e-17	additive:P1<P2	19.2441	-7.21285	3.54e-11	partial dominant:P1,P1<P2	46.3457	1.08356	3.34e-08	dominant:P2,P1>P2	Leucine-rich repeat domain, L domain-like
tetur05g02220		41.4353	-4.26971	2.3e-31	additive:P1<P2	89.6036	0.338393	0.0571202	other	35.153	-6.7587	2.39e-13	additive:P1<P2	115.888	1.72004	1.36e-28	partial dominant:P2,P1>P2	Leucine-rich repeat domain, L domain-like
tetur05g02230		20.9673	-5.45442	1.16e-14	partial dominant:P1,P1<P2	129.462	2.50788	5.76e-65	dominant:P2,P1>P2	18.3117	-6.40964	1.09e-09	additive:P1<P2	163.788	3.40246	1.13e-128	partial dominant:P2,P1>P2	Leucine-rich repeat domain, L domain-like
tetur05g02260		1.33782	3.7826	0.0110571	other	0.178189	1.33793	NA	other	0	NA	NA	other	0	NA	NA	other	Leucine-rich repeat domain, L domain-like
tetur05g02280		9.27388	1.56186	0.00166737	other	6.61026	0.986738	0.126348	other	5.42771	1.14385	0.102049	other	7.21888	1.87716	0.00314358	other	Leucine-rich repeat domain, L domain-like
tetur05g02300		2.95367	4.31276	0.000431044	other	0.449861	1.46438	NA	other	0.176164	0.814061	NA	other	1.43794	3.82847	0.00905764	other	Leucine-rich repeat domain, L domain-like
tetur05g02310		6.32769	1.39966	0.019784	other	8.10278	1.95858	0.000360754	other	3.96885	1.00386	0.185372	other	29.7545	4.51121	3.67e-29	dominant:P2,P1>P2	Leucine-rich repeat domain, L domain-like
tetur05g02320		1.60369	1.48927	0.320714	other	9.4349	4.5604	1.01e-07	other	3.39141	3.29935	0.00139599	other	0.830255	0.89435	0.635712	other	Leucine-rich repeat domain, L domain-like
tetur05g02340		577.426	0.871878	1.06e-25	additive:P1>P2	559.1	0.826048	7.59e-33	dominant:P2,P1>P2	309.127	-0.177934	0.0894207	other	367.917	0.702908	1.45e-20	dominant:P1,P1>P2	DNA repair protein xp-c / rad4
tetur05g02350		618.425	-0.0141045	0.890706	other	789.369	0.630551	1.89e-23	dominant:P2,P1>P2	468.364	-0.185749	0.01629	other	448.12	0.149964	0.0365505	other	Proliferation-associated protein 2G4
tetur05g02370		1.32759	3.80035	0.00742068	other	0.115892	0.618374	NA	other	0.0760176	1.39193	NA	other	0.11043	1.57651	NA	other	Leucine-rich repeat domain, L domain-like
tetur05g02390		0.952007	3.32451	0.0478518	other	0.209455	0.618374	NA	other	0.228053	2.26145	NA	other	0.351701	2.16374	NA	other	Hypothetical transmembrane protein
tetur05g02400		68.9175	5.04024	9.55e-41	partial dominant:P2,P1>P2	80.1596	5.41347	6.89e-51	dominant:P2,P1>P2	55.3098	5.20135	1.04e-45	partial dominant:P2,P1>P2	87.5232	5.95406	7.97e-67	partial dominant:P2,P1>P2	Leucine-rich repeat domain, L domain-like
tetur05g02410		1.19085	3.69136	0.0127273	other	30.2519	8.47279	1.1e-18	dominant:P2,P1>P2	0.294277	2.19752	NA	other	0	NA	NA	other	Leucine-rich repeat domain, L domain-like
tetur05g02420		0.661412	2.81274	0.226615	other	0.209455	0.618374	NA	other	0	NA	NA	other	0	NA	NA	other	Hypothetical protein
tetur05g02430		0.456554	2.2335	0.48744	other	0.856214	3.21751	0.0755539	other	0	NA	NA	other	0	NA	NA	other	Leucine-rich repeat domain, L domain-like
tetur05g02460		0.330293	1.83619	NA	other	0.305613	2.00171	NA	other	0	NA	NA	other	0.319105	2.16393	NA	other	Leucine-rich repeat domain, L domain-like
tetur05g02470		2.82144	4.91231	3.02e-05	other	127.773	10.5549	2.45e-29	partial dominant:P2,P1>P2	0.582825	3.10352	NA	other	0.356405	2.56762	NA	other	Leucine-rich repeat domain, L domain-like
tetur05g02480		0.613673	0.979856	0.649837	other	53.9116	8.13415	5.1e-18	dominant:P2,P1>P2	0.200197	-0.539326	NA	other	0.154988	-0.183131	NA	other	Leucine-rich repeat domain, L domain-like
tetur05g02490		0.165146	1.02072	NA	other	16.0427	7.56108	5.5e-14	dominant:P2,P1>P2	0	NA	NA	other	0	NA	NA	other	Leucine-rich repeat domain, L domain-like
tetur05g02500		1.64172	-0.3977	0.774775	other	3.40188	1.47882	0.0974523	other	2.17769	1.24487	0.250597	other	2.11297	1.26598	0.190525	other	Leucine-rich repeat domain, L domain-like
tetur05g02510		338.057	0.792092	2.85e-10	transgressive:down,P1>P2	407.134	1.23636	4.33e-50	transgressive:down,P1>P2	317.235	1.23135	1.92e-43	transgressive:down,P1>P2	258.019	1.02268	1.25e-27	transgressive:down,P1>P2	hypothetical protein
tetur05g02520		889.242	-0.171584	0.00170849	other	867.856	-0.347346	6.25e-10	other	709.836	-0.178809	0.0111292	other	613.183	-0.145864	0.0134198	other	protein YIPF1
tetur05g02530		389.149	0.0546183	0.588439	other	431.207	0.310939	0.000122831	other	314.572	0.0982882	0.34124	other	287.913	0.26691	0.0130427	other	pre-mRNA-splicing factor 18
tetur05g02540		1398.57	-0.143413	0.00669492	other	1521.89	0.0531706	0.333631	other	1132.25	-0.0947106	0.165445	other	1032.11	0.0809945	0.167221	other	heterogeneous nuclear ribonucleoprotein K
tetur05g02550	CYP(CYP302A1)	975.58	0.435639	2.13e-10	other	1019.59	0.546288	6.23e-21	dominant:P1,P1>P2	614.087	-0.250572	0.000833882	other	486.641	-0.48848	5.49e-12	other	Cytochrome P450 - CYP302A1
tetur05g02560		469.595	0.433312	9.46e-08	other	372.592	-0.306671	0.000269132	other	329.466	0.0951965	0.366129	other	308.541	0.327403	2.67e-05	other	Hypothetical protein
tetur05g02570		447.501	-0.189275	0.0201588	other	524.136	0.236174	0.000834475	other	436.344	0.42338	6.01e-09	other	399.167	0.528165	4.75e-15	partial dominant:P1,P1>P2	origin recognition complex subunit 1
tetur05g02580		560.157	-0.0585563	0.567512	other	561.418	-0.126359	0.126031	other	432.05	-0.161826	0.0908191	other	394.728	0.0256381	0.793651	other	HSP20-like chaperone
tetur05g02590		633.232	0.0756015	0.31136	other	602.309	-0.146416	0.0495779	other	483.029	-0.0422186	0.61691	other	439.029	0.105673	0.274116	other	mRNA cap guanine-N7 methyltransferase
tetur05g02600		2570.06	-0.18143	0.0799039	other	2755.26	-0.0332964	0.61772	other	2117.26	-0.0819404	0.130636	other	1976.12	0.158911	0.01588	other	Translocation associated membrane protein
tetur05g02610		0.597995	0.964497	0.686968	other	0.397534	0.159041	NA	other	0.527139	0.311429	NA	other	0.4774	0.98581	NA	other	Hypothetical protein
tetur05g02620		1609.33	-0.0843942	0.154236	other	1848.98	0.284839	1.47e-08	other	1360.06	0.0922626	0.133987	other	1121.7	-0.0331283	0.615411	other	serine/threonine-protein phosphatase 4 regulatory subunit 2
tetur05g02630		0.817167	-2.42739	0.137456	other	1.81149	0.658074	0.582238	other	0.973519	-1.50699	0.395299	other	0.622088	-1.33366	0.428529	other	Short-chain dehydrogenase/reductase SDR
tetur05g02640		837.684	-0.232401	4.53e-05	other	972.769	0.169915	0.00486033	other	706.005	-0.0576482	0.428618	other	595.381	-0.116953	0.0712499	other	flotillin-1
tetur05g02660		302.901	0.0269314	0.83225	other	187.445	-3.0515	6.87e-104	additive:P1<P2	212.991	-0.415393	4.9e-05	other	207.656	0.0141066	0.91697	other	PREDICTED: UTP6; small subunit
tetur05g02680		25.3737	-2.16576	2.7e-13	additive:P1<P2	171.95	2.98701	5.89e-67	additive:P1>P2	21.1895	-2.31059	1.83e-09	partial dominant:P1,P1<P2	17.5619	-2.15829	1.85e-08	additive:P1<P2	PREDICTED: UTP6; small subunit
tetur05g02690		1451.55	-0.153102	0.00276416	other	1480.22	-0.166321	0.000872768	other	1166.36	-0.140539	0.015121	other	996.088	-0.146257	0.00302441	other	rolled; mitogen-activated protein kinase
tetur05g02700		1768.77	0.347876	3.44e-08	other	1790.33	0.366451	4.03e-11	transgressive:up,P1=P2	1388.42	0.345521	2.57e-07	other	1229.27	0.387044	3.36e-09	other	RING-type zinc-finger, LisH dimerisation motif
tetur05g02710		152.662	-4.30389	1.83e-113	additive:P1<P2	180.544	-3.16627	8.5e-84	partial dominant:P1,P1<P2	140.439	-3.10455	1.7e-67	partial dominant:P1,P1<P2	110.34	-3.22619	6.11e-65	partial dominant:P1,P1<P2	Hypothetical protein
tetur05g02720		0.110709	-0.671	NA	other	0.12558	-0.739125	NA	other	0.0979803	0.0646139	NA	other	0.0759848	0.42237	NA	other	CUB
tetur05g02730		1.2966	-3.84665	0.00776452	other	1.70259	-2.41512	0.0990723	other	1.14644	-3.11202	0.0492339	other	0.998636	-2.17503	0.135094	other	PREDICTED: metalloproteinase SpAN-like
tetur05g02740		0	NA	NA	other	0	NA	NA	other	0	NA	NA	other	0	NA	NA	other	Hypothetical protein
tetur05g02750		11.6081	3.1369	2.23e-07	other	2.63201	0.195644	0.861432	other	2.96895	1.04767	0.266218	other	3.31858	1.64141	0.0457619	other	Hypothetical protein
tetur05g02760		1173.43	-1.22557	4.56e-92	additive:P1<P2	1275.02	-1.12003	1.75e-102	additive:P1<P2	947.869	-1.38083	2.06e-114	additive:P1<P2	805.738	-1.21071	5.3e-91	additive:P1<P2	Hypothetical protein
tetur05g02770		746.873	0.50838	0.00381366	partial dominant:P2,P1>P2	590.106	-0.208203	0.00588761	other	507.546	0.10056	0.393685	transgressive:up,P1=P2	534.958	0.61896	3.03e-06	transgressive:up,P1>P2	HMG-CoA reductase
tetur05g02780		558.807	0.428199	2.52e-06	other	603.052	0.625642	2.49e-11	additive:P1>P2	376.385	0.0137436	0.906686	other	309.779	-0.141377	0.122584	other	Nematode AStacin protease family member
tetur05g02790		40.2036	-0.0339541	0.913995	transgressive:up,P1=P2	43.1131	0.115849	0.716086	transgressive:up,P1=P2	34.7079	0.159281	0.625583	other	42.1537	1.03455	0.000114422	dominant:P1,P1>P2	cuticle protein
tetur05g02800		52.348	-0.654579	0.00181172	dominant:P2,P1<P2	52.2011	-0.828488	7.13e-05	partial dominant:P2,P1<P2	46.2615	-0.390769	0.13335	other	33.7998	-0.861169	0.000231839	partial dominant:P2,P1<P2	Homeobox, conserved site
tetur05g02810		5.14398	-1.83582	0.0267922	other	10.1278	0.547979	0.297431	other	4.74417	-1.33656	0.0895914	other	3.01996	-3.27884	0.00447544	other	hypothetical protein
tetur05g02820		15.8973	-0.088984	0.850844	other	12.1393	-1.39429	0.00328981	other	9.17215	-1.7201	0.0047982	other	8.13263	-1.18714	0.0287428	other	Hypothetical protein
tetur05g02830		15.0892	-1.03477	0.010671	other	25.0252	0.519691	0.131572	other	10.6159	-1.90217	0.000517465	other	8.81451	-1.9273	0.000428007	other	CUB
tetur05g02840		681.971	0.174132	0.00875618	other	763.848	0.467451	5.01e-15	other	541.737	0.169449	0.039025	other	465.678	0.162537	0.0295074	other	PREDICTED: similar to eukaryotic translation initiation factor 4 gamma; 2
tetur05g02850		0	NA	NA	other	0	NA	NA	other	0	NA	NA	other	0	NA	NA	other	Initiation factor eIF-4 gamma; MA3
tetur05g02860		1275.18	0.057943	0.401985	other	1436.61	0.365908	3.15e-10	other	1055.1	0.188624	0.00226479	other	888.83	0.109988	0.0603968	transgressive:up,P1=P2	MIF4-like; type 1/2/3
tetur05g02870		528.957	0.0373885	0.651786	other	595.695	0.346451	4.43e-06	other	473.217	0.379688	2.96e-07	other	390.001	0.242118	0.001491	other	enhancer of polycomb homolog 2
tetur05g02880		454.371	-0.0234698	0.803329	other	513.104	0.300518	7.96e-05	other	404.224	0.307797	0.000146118	other	337.131	0.197545	0.0249739	other	Enhancer of polycomb, C-terminal
tetur05g02890		2383.58	0.261082	0.00696045	other	2083.87	-0.204107	0.00113337	other	1607.23	-0.243816	0.000111666	other	1446.1	-0.0757317	0.40804	other	Ribosomal protein L34e, conserved site
tetur05g02900		46.8116	0.423093	0.049657	other	56.7229	0.862833	9.75e-05	partial dominant:P2,P1>P2	50.5746	1.17056	4.72e-08	dominant:P2,P1>P2	37.73	0.836609	0.000236608	partial dominant:P2,P1>P2	Hypothetical protein
tetur05g02910		615.154	0.257051	0.00489921	other	546.021	-0.13899	0.0833386	other	485.773	0.292447	0.000176472	other	433.694	0.337126	0.000128608	other	Fibronectin; type III
tetur05g02920		847.168	0.736401	1.06e-17	additive:P1>P2	881.464	0.858663	4.24e-31	dominant:P1,P1>P2	648.81	0.712759	9.52e-18	additive:P1>P2	526.68	0.507563	6.78e-11	dominant:P1,P1>P2	transmembrane receptor
tetur05g02930		14947.7	-0.0137696	0.822568	other	18047.4	0.486379	1.06e-25	other	13011.8	0.264223	1.32e-07	other	11523.1	0.312381	1.14e-10	other	CRAL-TRIO lipid binding domain
tetur05g02940		322.226	-0.277394	0.0585325	other	389.547	0.2432	0.00727271	other	224.314	-0.862974	9.65e-14	dominant:P1,P1<P2	250.092	0.0959057	0.391953	other	PREDICTED: minichromosome maintenance complex component 3 associated protein
tetur05g02950	CYP(CYP389C2)	32.0493	-0.432723	0.0932747	other	29.7018	-0.882441	0.00156824	partial dominant:P1,P1<P2	24.2497	-0.56958	0.0807051	other	18.4358	-1.03392	0.00376004	partial dominant:P1,P1<P2	Cytochrome P450 - CYP389C2
tetur05g02960	CYP(CYP389C3)	50.3989	-0.554419	0.00995782	partial dominant:P1,P1<P2	47.7232	-1.01709	4.87e-06	partial dominant:P2,P1<P2	40.5978	-0.683548	0.00590232	partial dominant:P2,P1<P2	30.1377	-1.04712	7.28e-05	partial dominant:P2,P1<P2	Cytochrome P450 - CYP389C3
tetur05g02970	CYP(CYP389C4)	58.3259	-0.574181	0.00221508	partial dominant:P2,P1<P2	68.4034	-0.139185	0.537998	other	54.915	0.0124803	0.964288	other	40.3032	-0.556733	0.0108048	other	Cytochrome P450 - CYP389C4
tetur05g02980		130.028	0.544234	0.000734597	dominant:P2,P1>P2	120.745	0.327863	0.0434488	other	83.5793	-0.0109501	0.964289	other	48.8732	-1.52878	1.65e-10	partial dominant:P1,P1<P2	SAC3/GANP/THP3
tetur05g02990		2169.33	-0.392492	2.19e-06	other	2236.02	-0.413283	9.45e-15	other	1784.5	-0.309413	2.57e-08	other	1623.28	-0.108437	0.0385428	other	signal peptide peptidase
tetur05g03000		448.683	0.275167	0.00314317	other	491.845	0.51446	2.46e-09	partial dominant:P1,P1>P2	462.076	0.984643	3.31e-38	dominant:P1,P1>P2	421.537	1.02113	8.15e-48	dominant:P1,P1>P2	rutabaga
tetur05g03010		1896.89	0.114796	0.0977573	other	1959.18	0.165745	0.00076531	other	1543.16	0.195536	0.000993592	other	1396.53	0.311245	9.96e-10	other	RNA export mediator Gle1; putative
tetur05g03020		1117.62	-0.0495766	0.678477	other	1288.75	0.32818	3.94e-09	other	987.341	0.279602	3.47e-06	other	769.22	-0.0334442	0.616204	transgressive:up,P1=P2	Myotubularin phosphatase
tetur05g03030		557.974	0.575273	4.41e-15	dominant:P1,P1>P2	616.971	0.834976	3.84e-32	partial dominant:P2,P1>P2	444.466	0.62023	2.62e-16	dominant:P2,P1>P2	451.418	0.958018	2.51e-50	additive:P1>P2	kekkon
tetur05g03060		18.9596	-0.851284	0.00608499	partial dominant:P2,P1<P2	19.8858	-0.92256	0.00605378	partial dominant:P1,P1<P2	12.7046	-1.93743	4.47e-05	other	15.6558	-0.210249	0.585194	other	Hypothetical protein
tetur05g03070		9.73765	-0.620346	0.181029	other	8.87883	-1.21289	0.0190732	other	5.40596	-4.03658	9.3e-05	other	5.3388	-1.58255	0.0146498	other	Hypothetical protein
tetur05g03080		442.143	-0.0639582	0.490834	other	396.746	-0.535055	1.02e-09	partial dominant:P2,P1<P2	313.08	-0.517811	7e-07	partial dominant:P1,P1<P2	272.401	-0.391002	1.25e-05	other	Hypothetical protein
tetur05g03090		30.2322	0.395277	0.170325	other	31.2762	0.462369	0.106077	other	21.0595	-0.0322395	0.938422	other	34.1818	1.47727	8.77e-11	partial dominant:P1,P1>P2	Hypothetical protein
tetur05g03100		33.3908	-0.133665	0.679098	other	38.2392	0.198095	0.465293	other	20.4373	-1.169	0.000643591	dominant:P2,P1<P2	21.8106	-0.24131	0.453566	other	Hypothetical protein
tetur05g03110		50.0106	-0.677685	0.00463806	partial dominant:P2,P1<P2	53.4813	-0.641315	0.00346383	partial dominant:P1,P1<P2	43.8698	-0.269535	0.353573	other	35.8439	-0.499421	0.04036	other	Hypothetical protein
tetur05g03120		0.10596	0.483142	NA	other	0.0541296	0.524171	NA	other	0	NA	NA	other	0	NA	NA	other	MAM
tetur05g03130		225.963	0.045511	0.740939	other	263.454	0.432833	1.96e-05	other	326.148	1.54854	4.02e-66	additive:P1>P2	155.978	0.0499637	0.733785	other	Hypothetical protein
tetur05g03140	SDR	2457.44	-0.215713	0.000181316	other	2320.62	-0.53941	1.67e-30	additive:P1<P2	1869.13	-0.400716	1.15e-12	other	1536.18	-0.513827	2.06e-28	dominant:P1,P1<P2	Short-chain dehydrogenase/reductase SDR
tetur05g03150		259.845	0.0308069	0.821699	other	258.809	-0.0398993	0.733167	other	215.959	0.142785	0.27283	other	189.181	0.201276	0.0753479	other	Gamma-secretase aspartyl protease complex, presenilin enhancer-2 subunit
tetur05g03160		1285.45	-0.105057	0.0937259	other	1202.91	-0.432951	2.17e-12	other	1029.32	-0.110645	0.139073	other	888.646	-0.0724846	0.303967	other	protein RER1
tetur05g03170		23.3327	0.774258	0.00486902	partial dominant:P2,P1>P2	16.8959	-0.10697	0.802028	other	16.0526	0.311595	0.450039	other	15.4163	0.692642	0.0490729	other	CUB
tetur05g03180		767.322	-0.160716	0.0308509	other	887.167	0.222765	0.00140286	other	617.696	-0.144057	0.0783342	other	532.133	-0.126829	0.0909938	other	RNA-binding protein 42
tetur05g03190		3399.36	-0.111008	0.0369461	other	3736.94	0.119312	0.00305161	other	2545.75	-0.344015	2.78e-14	other	2006.37	-0.601426	4.88e-36	partial dominant:P2,P1<P2	Peptidase C19; ubiquitin carboxyl-terminal hydrolase 2
tetur05g03200		1420.07	-0.161813	0.00685556	other	1443.34	-0.190719	0.00197477	other	1061.9	-0.409945	3.26e-11	other	924.671	-0.325209	1.82e-07	other	elongation of very long chain fatty acids protein 1
tetur05g03210		968.369	0.0908849	0.425755	other	970.163	0.0405637	0.626077	other	676.353	-0.352996	5.15e-06	other	525.607	-0.655607	6.31e-20	transgressive:down,P1<P2	mitochondrial ribosomal protein L48
tetur05g03220		426.471	0.516515	4.09e-08	dominant:P1,P1>P2	602.804	1.34739	9.11e-70	partial dominant:P1,P1>P2	407.607	1.01428	7.08e-30	partial dominant:P1,P1>P2	187.144	-0.853938	1.07e-13	partial dominant:P2,P1<P2	Homeobox, conserved site
tetur05g03230		0.115574	-0.671	NA	other	0.131032	-0.739125	NA	other	0.172505	0.770513	NA	other	0.0790035	0.42237	NA	other	Hypothetical protein
tetur05g03240		0	NA	NA	other	0	NA	NA	other	0	NA	NA	other	0	NA	NA	other	Hypothetical protein
tetur05g03250		70.5058	0.110285	0.643988	other	65.177	-0.179002	0.429038	other	51.8476	-0.189309	0.456149	transgressive:up,P1=P2	54.9729	0.452643	0.0281084	other	Hypothetical protein
tetur05g03260		4.92769	-0.196536	0.840576	other	4.45114	-0.7365	0.400276	other	3.46212	-0.851562	0.398344	other	2.15441	-2.6648	0.041892	other	hypothetical protein
tetur05g03270		51.5128	0.153716	0.499593	other	45.4985	-0.313	0.213272	other	38.9704	0.00459503	0.987218	other	33.6618	0.0315815	0.918255	other	Homeobox, conserved site
tetur05g03290		901.017	-0.176084	0.00887635	other	1022.08	0.153047	0.019344	other	795.766	0.15248	0.043308	other	672.812	0.0794495	0.234553	other	CTD
tetur05g03300		59.3112	-0.126773	0.560681	other	39.2643	-2.7311	6.03e-21	additive:P1<P2	27.9742	-4.9992	1.08e-14	additive:P1<P2	27.8223	-1.73286	1.82e-09	partial dominant:P1,P1<P2	ATP-dependent RNA helicase DDX51
tetur05g03310		0	NA	NA	other	0	NA	NA	other	0	NA	NA	other	0	NA	NA	other	Hypothetical protein
tetur05g03320		4.44646	0.386495	0.605133	other	3.36412	-0.640766	0.469146	other	3.89298	0.598809	0.444191	other	2.27097	-0.488062	0.636601	other	G-protein coupled receptor
tetur05g03330		2.84067	-0.334297	0.762175	other	5.48999	1.34845	0.0587218	other	1.40986	-3.41747	0.0226298	other	2.72548	0.547961	0.553883	other	Hypothetical protein
tetur05g03340		616.941	0.189456	0.00761242	other	566.029	-0.134762	0.0778957	other	481.357	0.156309	0.0494274	other	416.127	0.15589	0.0354504	other	CTD
tetur05g03360		1357.1	0.204441	0.00113473	other	1377.79	0.207575	6.63e-05	other	995.784	-0.0298264	0.627284	other	939.19	0.230289	2.75e-07	other	ATP-dependent RNA helicase
tetur05g03370		73.0038	0.126296	0.542316	other	60.1396	-0.662703	0.00157579	dominant:P1,P1<P2	49.7758	-0.445691	0.0716923	other	44.5951	-0.221733	0.347013	other	PREDICTED: Suppressor of Stomatin mutant Uncoordination family member
tetur05g03380		2.71531	-0.0891877	0.933213	other	2.62304	-0.320157	0.785394	other	1.37784	-1.96708	0.170401	other	1.29326	-1.26965	0.367049	other	Hypothetical protein
tetur05g03390		4.97837	1.54484	0.0321176	other	4.96935	1.71489	0.0281342	other	5.18686	2.14217	0.00280078	other	2.56627	0.973764	0.28045	other	Hypothetical protein
tetur05g03400		340.078	1.55134	2.48e-70	additive:P1>P2	275.577	1.18328	2.57e-30	dominant:P2,P1>P2	287.801	1.78695	5.68e-64	additive:P1>P2	163.783	0.824097	5.68e-14	dominant:P1,P1>P2	bride of sevenless-like
tetur05g03420		26.4104	-1.13173	1.48e-05	partial dominant:P1,P1<P2	30.8793	-0.62217	0.0362726	other	23.321	-0.772576	0.0120999	other	22.6411	-0.324063	0.279524	other	Hypothetical protein
tetur05g03430		588.008	-0.653032	5.06e-18	dominant:P1,P1<P2	685.855	-0.239575	0.00092251	transgressive:up,P1=P2	707.364	0.632422	3.53e-21	dominant:P1,P1>P2	474.447	-0.112764	0.126772	transgressive:up,P1=P2	PhosphoLipase C family member
tetur05g03440		875.403	-0.0239136	0.789042	other	1077.16	0.526689	8.26e-22	dominant:P1,P1>P2	785.55	0.338569	1.68e-07	other	647.88	0.194951	0.00204008	other	Testis-specific protein TEX28/transmembrane and coiled-coil domains protein
tetur05g03450		774.435	-0.349299	1.33e-05	other	866.96	-0.0654414	0.349777	other	665.124	-0.122498	0.104037	other	569.861	-0.122474	0.073136	other	xeroderma pigmentosum; complementation group A
tetur05g03460		489.132	-0.650465	1.07e-15	additive:P1<P2	545.879	-0.400088	1.52e-07	other	477.585	0.0148112	0.88267	other	289.123	-1.27894	6.38e-44	additive:P1<P2	carboxypeptidase D
tetur05g03470		11.5325	1.49862	0.000513996	other	6.82349	0.227057	0.758465	other	6.86325	0.93625	0.0920915	other	5.55044	0.753293	0.24949	other	Hypothetical protein
tetur05g03480		768.488	-0.0571983	0.602713	other	1023.26	0.710402	3.88e-24	dominant:P1,P1>P2	734.005	0.49366	5.36e-17	other	622.53	0.39604	2.26e-09	other	short gastrulation
tetur05g03490		211.144	0.17575	0.0793262	other	230.25	0.385758	5.21e-05	other	155.36	-0.0245085	0.869484	other	143.825	0.156725	0.188168	other	short gastrulation
tetur05g03500		335.58	0.0650683	0.473557	other	382.094	0.3948	5.66e-07	other	257.273	-0.0102657	0.940957	other	237.053	0.151701	0.10051	other	short gastrulation
tetur05g03510		860.041	0.235382	0.000443252	other	863.059	0.21778	0.000429341	other	642.24	0.0758329	0.374599	other	617.029	0.358179	2.13e-09	other	ribosome production factor 2 homolog
tetur05g03520		0.221993	1.12284	NA	other	0.143224	1.15694	NA	other	0	NA	NA	other	0	NA	NA	other	U1 small nuclear ribonucleoprotein C
tetur05g03530	host	1235.43	0.797203	2.55e-52	partial dominant:P2,P1>P2	1209.13	0.773587	2.98e-50	dominant:P2,P1>P2	986.371	0.88657	6.94e-59	partial dominant:P2,P1>P2	930.778	1.01132	1.32e-93	partial dominant:P2,P1>P2	NADH dehydrogenase
tetur05g03540		33.1205	-5.09877	1.7e-24	additive:P1<P2	38.5152	-3.60294	1.51e-25	partial dominant:P1,P1<P2	30.1759	-3.55115	4.09e-18	additive:P1<P2	22.4511	-5.32403	5.02e-12	additive:P1<P2	Brix domain
tetur05g03550		4.1826	-1.1431	0.178939	other	3.92092	-2.10537	0.0187021	other	2.97277	-2.0892	0.0430172	other	2.63223	-1.75148	0.0888374	other	NADH dehydrogenase
tetur05g03560		9.44695	-0.605979	0.22529	other	9.82899	-0.527933	0.310139	other	8.31153	-0.534373	0.462572	other	6.5802	-0.5993	0.319773	other	Chemosensory Receptor; Gustatory receptor family
tetur05g03570		308.191	-0.120933	0.210609	other	407.865	0.638297	1.63e-17	partial dominant:P1,P1>P2	294.178	0.422289	7.08e-07	other	208.848	-0.151622	0.140362	other	WD repeat-containing protein 55
tetur05g03580		0.113252	-0.671	NA	other	0.507923	1.34837	0.576031	other	0.100146	0.0646139	NA	other	0.077599	0.42237	NA	other	Hypothetical protein
tetur05g03590		369.673	0.628651	5.52e-08	partial dominant:P2,P1>P2	400.694	0.840045	3.63e-17	dominant:P2,P1>P2	267.376	0.436024	9.54e-05	other	240.759	0.509545	2.59e-06	partial dominant:P1,P1>P2	G1/S-specific cyclin-D2
tetur05g03600		735.651	-0.350747	4.9e-05	other	818.882	-0.083212	0.324949	other	645.425	-0.0716058	0.484234	other	571.753	0.0352663	0.689293	other	Aurora borealis protein
tetur05g03610		10.248	1.41894	0.0019316	other	3.54964	-2.24941	0.0137541	other	3.09197	-1.32226	0.146171	other	2.11908	-2.71229	0.0206876	other	MIP family channel protein
tetur05g03630		30.9333	0.0465266	0.888056	other	29.853	-0.116463	0.73574	other	18.0488	-1.22148	0.000977864	partial dominant:P1,P1<P2	17.6277	-0.526352	0.149801	other	MIP family channel protein
tetur05g03640	host	3682.78	-0.32127	6.8e-05	other	3645.01	-0.483465	8.51e-19	other	2762.56	-0.600557	2.24e-17	partial dominant:P1,P1<P2	2496.08	-0.352596	5.69e-08	other	ribosomal protein L19
tetur05g03650		2334.13	-0.645814	2.08e-19	additive:P1<P2	2746.37	-0.189911	0.00424241	other	2117.43	-0.23459	0.00261278	other	1871.62	-0.119579	0.0984933	other	ribosomal protein L19
tetur05g03680		31.6651	-0.469069	0.0818396	other	30.2389	-0.822484	0.00421951	partial dominant:P1,P1<P2	23.6766	-1.02223	0.00509288	partial dominant:P1,P1<P2	19.3029	-0.8994	0.00580126	partial dominant:P1,P1<P2	Na+ channel/degenerin (ENaC/DEG) family protein
tetur05g03690		10407.7	-0.437488	1.6e-15	other	11434.5	-0.222478	1.13e-05	other	8742.06	-0.29436	4.92e-07	other	6798.92	-0.601205	2.02e-43	dominant:P1,P1<P2	Hypothetical protein
tetur05g03700		3144.6	-0.0971223	0.114423	other	3105.79	-0.22143	2.65e-06	other	2484.78	-0.133939	0.0109289	other	2039.11	-0.263755	2.48e-08	other	myeloid leukemia factor 2
tetur05g03710		536.708	-0.219984	0.00244162	other	552.933	-0.222373	0.0141798	other	422.108	-0.307986	0.000429473	other	391.632	-0.0313633	0.717193	other	poly
tetur05g03720		1040.69	0.0788491	0.207191	other	1045.93	0.0458955	0.469026	other	851.401	0.16734	0.00273926	other	759.252	0.25012	6.65e-06	other	Coiled-coil domain-containing protein 117
tetur05g03730		4077.93	-0.180595	0.000160634	other	3755.31	-0.593809	8.7e-33	dominant:P1,P1<P2	3089.1	-0.387423	3.68e-17	other	2663.46	-0.326245	1.24e-13	other	transaldolase
tetur05g03740		696.345	-0.118573	0.14582	other	702.26	-0.169678	0.0180156	other	559.785	-0.0911657	0.299287	other	503.678	0.0496808	0.545357	other	vacuolar protein sorting-associated protein 33A
tetur05g03750		180.447	-0.528671	0.00792704	partial dominant:P2,P1<P2	209.6	-0.140382	0.315294	other	200.519	0.523092	4.48e-06	dominant:P2,P1>P2	191.717	0.720261	2.84e-09	dominant:P2,P1>P2	Hypothetical protein
tetur05g03760		3916.54	-0.314701	2.85e-08	other	4049.43	-0.304984	1.3e-10	other	3014.96	-0.480247	4.31e-28	other	2534.37	-0.503711	4.11e-30	dominant:P1,P1<P2	coronin
tetur05g03770		57.4337	-0.182969	0.528443	other	47.1339	-1.11921	1.13e-06	partial dominant:P2,P1<P2	43.0747	-0.402561	0.115188	other	28.0529	-1.50309	7.73e-07	partial dominant:P1,P1<P2	CRAL-TRIO lipid binding domain
tetur05g03790		0.229334	-1.52171	NA	other	0.467246	-0.840527	NA	other	0.202375	-0.785246	NA	other	0.156589	-0.426963	NA	other	Hypothetical protein
tetur05g03810		721.55	-0.162294	0.111608	other	722.19	-0.244136	0.0063818	other	507.409	-0.633193	4.82e-10	dominant:P1,P1<P2	381.652	-1.10396	9.37e-33	partial dominant:P2,P1<P2	Muscle M-line assembly protein unc-89
tetur05g03830		0	NA	NA	other	0	NA	NA	other	0	NA	NA	other	0	NA	NA	other	Hypothetical protein; possibly related to MYOD myogenic bHLH transcription factor
tetur05g03870		608.81	0.123602	0.0913681	other	661.405	0.332858	1.03e-06	other	479.558	0.132988	0.125562	other	410.091	0.0829434	0.33249	other	ubiquitin carboxyl-terminal hydrolase 48
tetur05g03880		421.584	0.061406	0.536949	other	505.354	0.537639	5.57e-15	dominant:P1,P1>P2	376.738	0.418253	7.18e-08	other	346.031	0.536027	3.61e-13	dominant:P1,P1>P2	rotund
tetur05g03890		90.4168	-0.286932	0.0759452	other	98.634	-0.0900575	0.638343	other	71.8956	-0.349798	0.0759289	other	52.4424	-0.903322	6.43e-06	partial dominant:P2,P1<P2	Concanavalin A-like lectin/glucanase
tetur05g03900		8.631	-0.473103	0.408704	other	9.44818	-0.372966	0.522979	other	5.07999	-1.90827	0.0173183	other	5.34108	-0.838202	0.224741	other	Hypothetical protein
tetur05g03910		862.886	-0.183231	0.00665976	other	782.247	-0.675449	4.9e-14	dominant:P1,P1<P2	614.804	-0.617128	3.44e-21	dominant:P1,P1<P2	542.485	-0.453131	9.77e-06	other	ATP synthase subunit g; mitochondrial
tetur05g03920		748.855	0.247552	0.000358166	other	724.127	0.120078	0.102754	other	594.029	0.280847	0.00124524	other	505.105	0.20503	0.00501142	other	pentatricopeptide repeat-containing protein 3; mitochondrial precursor
tetur05g03930		878.469	0.0794353	0.412453	other	857.094	-0.0497762	0.481924	other	676.577	-0.0150874	0.865153	other	553.236	-0.167813	0.026315	other	KIAA0528 protein
tetur05g03940		432.459	0.252558	0.00533174	other	531.617	0.78643	2.29e-32	dominant:P1,P1>P2	374.983	0.52139	1.6e-11	partial dominant:P2,P1>P2	303.26	0.321294	7.85e-05	other	N6-adenosine-methyltransferase 70 kDa subunit
tetur05g03950		3372.86	-0.252346	0.0545347	other	3695.2	-0.0363633	0.625992	other	3125.55	0.220011	0.000561847	other	2501.59	-0.00843565	0.907327	other	Uncharacterised conserved protein UCP036436; nucleotide-sugar transporter-related
tetur05g03960	host	237.045	-0.303376	0.0014569	other	258.993	-0.105722	0.327375	other	190.151	-0.266946	0.0318224	other	251.727	0.855461	1.39e-22	additive:P1>P2	Guanine-nucleotide dissociation stimulator CDC25
tetur05g03970		597.414	7.71074	3.95e-164	partial dominant:P1,P1>P2	610.023	7.87849	4.39e-172	additive:P1>P2	4.05791	-0.308814	0.710398	other	178.359	6.50373	6.67e-111	partial dominant:P2,P1>P2	CG1950-PA
tetur05g03980		1015.19	0.108808	0.159584	other	1200.25	0.549402	2.34e-23	dominant:P1,P1>P2	867.95	0.344915	1.16e-09	other	749.451	0.31624	1.63e-08	other	LisH dimerisation motif
tetur05g03990		2045.08	-0.069044	0.185818	other	2459.67	0.427123	2.25e-18	other	1920.56	0.428058	2.62e-16	other	1554.35	0.227106	4.19e-08	other	LisH dimerisation motif
tetur05g04000	CYP(CYP385B1)	160.033	1.68412	1.23e-19	additive:P1>P2	79.9384	0.0910446	0.686195	other	125.312	1.78242	1.68e-31	additive:P1>P2	99.1142	1.4958	1.17e-15	partial dominant:P2,P1>P2	Cytochrome P450 - CYP385B1
tetur05g04020		2.64737	0.946404	0.341493	other	1.65874	-0.394755	0.78639	other	4.35245	2.46517	0.0074588	other	0.917769	-1.14358	0.48957	other	Serine protease
tetur05g04030		2895.5	-0.0857908	0.0297307	other	3051.59	0.0146366	0.804063	other	2590.92	0.268004	8.29e-11	other	2072.94	0.0455933	0.41604	other	leucyl-tRNA synthetase
tetur05g04040		116.662	0.70673	0.0368503	other	95.0549	0.189533	0.453688	other	116.683	1.32749	5.3e-20	dominant:P2,P1>P2	32.6386	-3.54704	2.17e-18	partial dominant:P1,P1<P2	Hypothetical protein
tetur05g04050		51.269	-0.0890454	0.713938	other	50.4991	-0.16151	0.528355	other	35.1049	-0.606753	0.0157546	other	26.6375	-1.13385	0.000102601	partial dominant:P1,P1<P2	Hypothetical protein
tetur05g04060		93.1036	0.537485	0.009584	partial dominant:P2,P1>P2	68.3485	-0.455022	0.037637	other	96.2529	1.19191	1.74e-10	partial dominant:P1,P1>P2	77.7682	0.986775	7.81e-08	partial dominant:P2,P1>P2	secreted salivary gland peptide; putative
tetur05g04070		0	NA	NA	other	0	NA	NA	other	0	NA	NA	other	0	NA	NA	other	Protein of unknown function DM9
tetur05g04080		0	NA	NA	other	0	NA	NA	other	0	NA	NA	other	0	NA	NA	other	Hypothetical protein
tetur05g04090		0	NA	NA	other	0	NA	NA	other	0	NA	NA	other	0	NA	NA	other	Hypothetical protein
tetur05g04100		2.6531	4.78618	0.000128096	other	0.0890947	0.618374	NA	other	1.23184	4.1266	0.00894785	other	0.237604	2.16551	NA	other	Domain of unknown function DUF3421
tetur05g04120		0	NA	NA	other	0	NA	NA	other	0	NA	NA	other	0	NA	NA	other	Glutathione-S-transferase; incomplete
tetur05g04130		0	NA	NA	other	0.0541296	0.524171	NA	other	0	NA	NA	other	0	NA	NA	other	MAM
tetur05g04140		0	NA	NA	other	0	NA	NA	other	0	NA	NA	other	0.683807	3.40942	0.0539831	other	glycogen debranching enzyme
tetur05g04150		0	NA	NA	other	0	NA	NA	other	0	NA	NA	other	0	NA	NA	other	Hypothetical protein
tetur05g04160		0	NA	NA	other	0	NA	NA	other	0	NA	NA	other	0	NA	NA	other	Hypothetical protein
tetur05g04170		228.14	0.616836	2.5e-06	partial dominant:P1,P1>P2	204.455	0.327029	0.0130998	other	186.446	0.726727	8.72e-09	partial dominant:P1,P1>P2	168.272	0.787357	2.02e-10	partial dominant:P2,P1>P2	RNA 3-terminal phosphate cyclase-like protein
tetur05g04180		6846.76	0.332022	3.11e-09	other	7229.98	0.46431	8.42e-21	other	5168.08	0.216858	0.000175055	other	4354.72	0.135761	0.00148834	other	Hypothetical protein
tetur05g04190		9.1322	-0.0381437	0.9467	other	7.44901	-0.919548	0.11761	other	5.88796	-0.480845	0.503623	other	6.31647	-0.0416925	0.950245	other	Hypothetical protein
tetur05g04210		413.406	0.40035	0.00104877	other	433.818	0.515372	1.41e-07	dominant:P1,P1>P2	280.092	-0.050548	0.670882	other	272.622	0.299701	0.000789212	other	Hypothetical protein
tetur05g04220		115.96	0.0660688	0.688074	other	117.068	0.0465887	0.792574	other	101.592	0.364643	0.0140353	other	80.0107	0.0654125	0.730442	other	unnamed protein product
tetur05g04240		18.3751	-0.239887	0.534803	other	17.8497	-0.511168	0.268676	other	13.3478	-0.434447	0.370645	other	15.3713	0.278268	0.517074	other	nucleolar protein 4
tetur05g04250		2.27879	1.08082	0.351987	other	2.33046	1.1507	0.285269	other	0.919126	-0.346772	0.849346	other	1.32115	0.703682	0.633942	other	Hypothetical protein
tetur05g04260		3431.42	-0.175061	0.0663613	other	3806.1	0.0804497	0.361552	other	3121.87	0.234631	0.00576623	other	2665.61	0.189657	0.0184539	other	pyruvate carboxylase
tetur05g04270		0	NA	NA	other	0	NA	NA	other	0	NA	NA	other	0	NA	NA	other	Hypothetical protein
tetur05g04280		402.716	0.00296853	0.987169	other	361.426	-0.436268	2.61e-07	other	324.766	0.0598442	0.568651	other	270.644	-0.0487076	0.64797	other	Hepatocyte Nuclear Factor 4
tetur05g04300	ABC(TuABCC-17)	5.83664	-0.255989	0.743479	other	6.03286	-0.235301	0.74065	other	3.98037	-0.78263	0.346152	other	2.73709	-2.33319	0.0379887	other	ABC-transporter; class C;
tetur05g04310		1676.77	-0.0536963	0.418024	other	1908.21	0.278898	6.94e-08	other	1506.95	0.315047	1.23e-07	other	1364.74	0.416191	9.01e-13	other	histone deacetylase 3
tetur05g04320		390.456	-0.392818	0.00203219	other	395.472	-0.46236	6.94e-05	other	316.243	-0.358887	0.00178536	other	295.938	-0.0649465	0.58246	other	alpha/beta hydrolase fold protein
tetur05g04330		2251.9	-0.100011	0.187562	other	2316.84	-0.0857913	0.17493	other	1716.15	-0.255915	0.00020138	other	1500.15	-0.18398	0.00180553	other	WD40/YVTN repeat-like-containing domain
tetur05g04340		77.2039	-0.119067	0.5055	other	56.3528	-1.80197	7.14e-18	partial dominant:P1,P1<P2	50.0797	-0.909391	1.09e-05	partial dominant:P2,P1<P2	40.5484	-1.05326	7.75e-07	partial dominant:P1,P1<P2	fatty aldehyde dehydrogenase
tetur05g04350		82.6496	-0.453639	0.0117746	other	95.3183	-0.0944151	0.679253	other	64.3113	-0.638719	0.00313264	partial dominant:P1,P1<P2	58.8642	-0.310579	0.139815	other	dolichyl-diphosphooligosaccharide--protein glycosyltransferase subunit 4
tetur05g04360		299.226	-0.209621	0.148409	other	298.222	-0.312803	0.00217719	other	209.982	-0.766414	1.79e-08	partial dominant:P1,P1<P2	199.782	-0.27873	0.100379	other	myostatin
tetur05g04370		162.697	-0.232163	0.0655318	other	174.182	-0.101215	0.439148	other	120.283	-0.53267	0.000465347	partial dominant:P1,P1<P2	116.647	-0.100395	0.501829	other	agrin
tetur05g04410		2371.06	-0.147963	0.0925785	other	2519.39	-0.030674	0.726437	other	1923.34	-0.108622	0.188593	other	1679.35	-0.0463653	0.555016	other	Adenine nucleotide translocator 1
tetur05g04420		1463.09	0.87083	0.00043494	partial dominant:P1,P1>P2	1229.56	0.452979	9.31e-06	other	887.678	0.23459	0.119905	other	776.561	0.254939	0.0367169	other	choline/ethanolaminephosphotransferase 1
tetur05g04430		583.528	0.371098	0.000549745	other	454.167	-0.484306	2.87e-08	other	389.251	-0.125614	0.237947	other	325.22	-0.209937	0.0793822	other	BolA-like protein
tetur05g04440		780.188	0.0329784	0.672334	other	824.336	0.157572	0.0285913	other	616.167	0.0152899	0.860742	other	575.666	0.237716	0.00252342	other	sodium/hydrogen exchanger 1
tetur05g04460	MFS	310.645	-0.803153	6.72e-06	dominant:P1,P1<P2	378.041	-0.214874	0.412005	other	231.903	-1.26944	0.000604515	partial dominant:P1,P1<P2	175.504	-1.7323	5.86e-06	dominant:P1,P1<P2	vesicular glutamate transporter 1
tetur05g04470		77.4317	0.1425	0.556605	other	67.7994	-0.312995	0.0933775	other	42.1583	-1.35488	3.63e-08	partial dominant:P1,P1<P2	38.6105	-0.907777	4.77e-05	partial dominant:P2,P1<P2	Hypothetical protein
tetur05g04530		69.2862	-0.64844	0.00208588	partial dominant:P1,P1<P2	118.122	0.885027	6.51e-09	dominant:P2,P1>P2	45.0692	-1.90389	1.61e-12	additive:P1<P2	59.2897	0.0552643	0.817469	other	Cuticle (secreted) protein; putative
tetur05g04540		0.217341	-0.0939316	NA	other	0.131032	-0.739125	NA	other	0.102217	0.0646139	NA	other	0.0790035	0.42237	NA	other	Hypothetical protein
tetur05g04550		0.3252	0.534267	NA	other	0.117573	-0.739125	NA	other	0.0910961	0.0646139	NA	other	1.4198	3.72609	0.0260493	other	Legumain
tetur05g04560		60.8632	-0.816162	0.407171	other	65.3244	-0.730529	0.451759	other	35.2561	-4.60944	8.09e-06	dominant:P2,P1<P2	27.6516	-4.6006	8.11e-07	additive:P1<P2	Wannes-Thomas Secreted Protein 8
tetur05g04580		27.9498	0.898607	0.155685	other	31.5861	1.1981	0.171625	other	8.76423	-4.76487	2.63e-05	other	7.35794	-3.26985	0.00152995	other	Wannes-Thomas Secreted Protein 10
tetur05g04610		5.26536	-1.44218	0.0309235	other	6.19665	-0.97729	0.137343	other	3.61964	-2.96104	0.00435969	other	3.25441	-1.94364	0.0312271	other	cuticular protein analogous to peritrophins 1-A
tetur05g04620		0	NA	NA	other	0	NA	NA	other	0	NA	NA	other	0	NA	NA	other	Hypothetical protein
tetur05g04630		127.556	-0.0241128	0.891385	other	204.77	1.17373	4.01e-27	additive:P1>P2	143.578	0.935128	2.6e-14	partial dominant:P1,P1>P2	72.4326	-0.599971	0.000238607	partial dominant:P2,P1<P2	fatty acid synthase
tetur05g04670		8217.12	-0.101048	0.00964086	other	8506.9	-0.0629611	0.11528	other	6645.62	-0.0576091	0.124114	other	5501.7	-0.166967	5.18e-06	other	transitional endoplasmic reticulum ATPase
tetur05g04700		9229.14	-1.39735	0.0285641	other	10408.6	-1.10108	8.1e-12	dominant:P2,P1<P2	10411.3	-0.0712494	0.743189	other	7019.89	-0.907514	4.78e-08	partial dominant:P1,P1<P2	Legumain
tetur05g04720		438.747	0.530103	0.00572887	partial dominant:P1,P1>P2	308.931	-0.639913	3.41e-05	partial dominant:P2,P1<P2	250.967	-0.428157	0.0373101	other	199.617	-0.672621	0.000327962	partial dominant:P2,P1<P2	secreted salivary gland peptide; putative
tetur05g04730		2038.77	0.412727	7.19e-14	other	2148.69	0.546001	5.74e-31	dominant:P1,P1>P2	1724.21	0.618077	9.72e-34	dominant:P1,P1>P2	1279.71	0.186359	0.000826284	other	Chromosome partition protein smc
tetur05g04740		1030.05	-0.055582	0.582323	other	939.045	-0.474321	6.77e-16	other	891.52	0.196973	0.00237524	other	741.058	0.0874993	0.141919	other	peptidase E
tetur05g04770		423.012	-0.101755	0.251643	other	481.232	0.233601	0.00375518	other	417.08	0.530493	2.87e-12	partial dominant:P1,P1>P2	334.617	0.306929	0.000462814	other	Lipoprotein receptor
tetur05g04780		1.60353	-1.14432	0.388866	other	1.8788	-0.528288	0.693976	other	1.5417	-0.517689	0.74336	other	1.54152	0.128718	0.927157	other	Hypothetical protein
tetur05g04790		50.6703	-0.685726	0.00553471	partial dominant:P1,P1<P2	55.651	-0.455779	0.0528683	other	52.3026	0.164876	0.550618	other	51.0792	0.479041	0.0225438	other	PREDICTED: low density lipoprotein receptor-related protein 5
tetur05g04800		135.705	-0.343823	0.0204251	other	144.543	-0.251517	0.0664795	other	110.929	-0.336819	0.0394144	other	85.1077	-0.654062	2.87e-05	partial dominant:P1,P1<P2	snRNA-activating protein complex subunit; putative
tetur05g04810		16.7882	0.368541	0.357076	other	14.1448	-0.142303	0.762294	other	9.38105	-0.925454	0.0904256	other	7.3881	-1.08648	0.0535648	other	Ninjurin
tetur05g04820		23.7256	-0.525147	0.113226	other	22.7438	-0.897878	0.0038084	partial dominant:P1,P1<P2	20.4627	-0.331489	0.343981	other	13.4528	-1.29368	0.000838745	other	Hypothetical protein
tetur05g04830		0.678425	0.994613	0.650412	other	0.254027	-1.34383	NA	other	0.198126	-0.539377	NA	other	0.153584	-0.183168	NA	other	Chemosensory Receptor; Gustatory receptor family
tetur05g04870		1.46501	-0.725689	0.579285	other	2.62832	1.04748	0.28866	other	1.4008	0.287641	0.837412	other	0.750632	-1.70662	0.267539	other	hypothetical protein IscW_ISCW019608
tetur05g04880		412.993	0.357191	0.00107262	other	347.158	-0.209481	0.0234493	other	272.663	-0.195269	0.0835995	other	265.734	0.199253	0.0362364	other	39S ribosomal protein L11; mitochondrial precursor
tetur05g04890		1693.76	0.00790734	0.905274	other	1594.2	-0.272011	3.82e-06	other	1220.61	-0.322323	7.93e-09	other	1102.68	-0.141094	0.0142682	other	Proteasome subunit alpha type-2
tetur05g04900		720.739	-0.194635	0.00471367	other	758.995	-0.105994	0.106864	other	595.729	-0.111389	0.13054	transgressive:up,P1=P2	532.006	0.0224502	0.759414	other	Chromo domain, conserved site
tetur05g04910		397.403	0.225368	0.015171	other	342.673	-0.294893	0.000504005	other	286.814	-0.0635977	0.568611	other	239.334	-0.152268	0.192549	other	PREDICTED: hypothetical protein
tetur05g04940		0.477515	-2.45149	0.325356	other	0.683819	-1.19618	0.56415	other	1.1511	1.05999	0.490504	other	0.326996	-1.35658	NA	other	Hypothetical protein
tetur05g04970		318.723	0.672239	1.47e-06	partial dominant:P2,P1>P2	207.895	-0.736251	1.42e-07	dominant:P1,P1<P2	244.028	0.620732	3.38e-06	dominant:P2,P1>P2	163.211	-0.101706	0.597211	other	nematoblast-specific protein
tetur05g04980		7.15075	-0.822008	0.208917	other	8.43102	-0.377426	0.55376	other	6.02356	-0.909386	0.229375	other	3.48744	-2.92474	0.00659215	other	Hypothetical protein
tetur05g04990		1653.59	-0.0175553	0.875966	other	1560.19	-0.289299	5.24e-05	other	1449.21	0.283002	1.82e-05	other	1103.86	-0.0894941	0.158564	other	hexokinase
tetur05g05000	ABC(TuABCH-07)	41.3428	-0.287447	0.24809	other	61.9075	0.776942	0.000102817	partial dominant:P2,P1>P2	44.2773	0.581331	0.0091697	dominant:P2,P1>P2	36.9909	0.45017	0.0556799	other	ABC-transporter; class H
tetur05g05030	UGT(UGT201B8)	41.7814	-0.248733	0.648865	other	138.745	2.46296	2.51e-05	dominant:P2,P1>P2	36.7897	0.0710894	0.928454	other	48.6315	1.09422	0.0584111	other	UDP-glycosyltransferase; teturUGT27
tetur05g05070		17.5941	1.14421	0.00161612	partial dominant:P1,P1>P2	11.0053	-0.156583	0.797545	other	10.9783	0.454528	0.437446	other	5.16707	-1.46042	0.0382884	other	ortholog to Dm Neurotrophin 1
tetur05g05080		908.497	0.298989	0.0102773	other	744.023	-0.397948	3.6e-09	other	736.403	0.380821	1.79e-09	other	576.212	0.0977814	0.290813	other	solute carrier organic anion transporter; putative
tetur05g05090	UGT(UGT203C1)	776.066	0.618968	2.3e-19	additive:P1>P2	587.018	-0.209063	0.00251219	other	620.473	0.695478	8.59e-27	additive:P1>P2	427.145	0.0624832	0.465163	other	UDP-glycosyltransferase; teturUGT30
tetur05g05100	MFS	100.434	-1.7847	9.53e-14	additive:P1<P2	98.2147	-2.94554	5.43e-47	partial dominant:P1,P1<P2	72.1954	-4.10282	1.11e-37	partial dominant:P1,P1<P2	71.0218	-1.58172	2.13e-12	dominant:P1,P1<P2	major facilitator superfamily MFS_1
tetur05g05110		23.4283	0.903891	0.00302552	dominant:P1,P1>P2	25.4647	1.14797	0.000261846	partial dominant:P1,P1>P2	16.8533	0.773228	0.0331975	other	16.907	0.998612	0.00266589	dominant:P1,P1>P2	SH2 motif
tetur05g05120		14.1226	0.118606	0.807848	other	15.8487	0.412876	0.435545	other	9.35611	-0.460082	0.413629	other	8.1152	-0.345865	0.55355	other	Hypothetical protein
tetur05g05150		4.32021	-0.514062	0.547334	other	6.39097	0.590397	0.373527	other	3.737	-0.794295	0.406354	other	4.57513	0.648113	0.32589	other	Hypothetical protein
tetur05g05160		19.9791	-1.08982	0.000236874	partial dominant:P1,P1<P2	24.9551	-0.435624	0.16776	other	14.8193	-1.75059	2.48e-05	other	16.5462	-0.346597	0.322563	other	Hypothetical protein
tetur05g05170		71.6259	-1.10798	1.73e-09	partial dominant:P2,P1<P2	92.6079	-0.230134	0.177806	other	70.5079	-0.33669	0.0708158	other	64.0165	-0.133989	0.487243	other	Hypothetical protein
tetur05g05180	GST(TuGSTm02)	1929.27	0.221467	0.0466292	other	1643.6	-0.350223	0.00210289	other	1504.83	0.194184	0.0361292	other	1309.34	0.199056	0.0795184	other	Glutathione S-transferase, C-terminal
tetur05g05190	GST(TuGSTm03)	173.289	0.453054	0.00059871	other	122.411	-0.765502	4.5e-07	dominant:P1,P1<P2	157.277	0.86549	1.58e-09	partial dominant:P2,P1>P2	115.54	0.396047	0.0638038	other	Glutathione S-transferase; class mu
tetur05g05200	GST(TuGSTm04)	1239.71	0.0934093	0.523444	other	1050.84	-0.550967	4.01e-10	partial dominant:P1,P1<P2	815.556	-0.543126	4.41e-08	dominant:P1,P1<P2	483.079	-2.49608	1.4e-161	partial dominant:P1,P1<P2	Glutathione S-transferase; class mu
tetur05g05220	GST(TuGSTm06)	229.894	1.42254	9.72e-21	dominant:P2,P1>P2	214.641	1.33508	5.2e-26	dominant:P2,P1>P2	274.992	2.31019	9.26e-95	partial dominant:P2,P1>P2	110.583	0.65705	0.000109162	dominant:P2,P1>P2	Glutathione S-transferase; class mu
tetur05g05230		1.01183	-0.698497	0.711804	other	2.05309	1.15706	0.318123	other	1.19444	0.402257	0.793554	other	2.22428	2.02362	0.0380624	other	Hypothetical protein
tetur05g05250	GST(TuGSTm08)	458.144	0.951381	2.47e-14	partial dominant:P2,P1>P2	239.763	-1.19578	1.04e-27	dominant:P1,P1<P2	390.372	1.203	1.11e-43	partial dominant:P2,P1>P2	203.021	-0.163333	0.171977	other	Glutathione S-transferase; class mu
tetur05g05300	GST(TuGSTm12)	173.963	0.131446	0.294344	other	119.12	-1.63415	2.3e-29	dominant:P1,P1<P2	216.741	1.27728	1.62e-25	partial dominant:P2,P1>P2	81.4629	-1.2387	2.8e-13	dominant:P1,P1<P2	Glutathione S-transferase; class mu
tetur05g05310		1362.65	0.0921501	0.239716	other	1468.02	0.268979	5.09e-05	other	1057.62	0.0178018	0.815495	other	956.576	0.160652	0.0150711	other	exosome component 10
tetur05g05320		2137.9	0.104171	0.232318	other	1992.2	-0.183324	0.00050311	other	1567.78	-0.150328	0.0103908	other	1400.83	-0.0179342	0.822694	other	60S ribosomal protein L44
tetur05g05330		550.347	0.434686	1.47e-06	other	462.752	-0.0994146	0.282312	other	362.856	-0.101768	0.243294	other	329.175	0.076951	0.374932	other	C14orf166
tetur05g05340		318.392	0.17024	0.0650214	other	280.404	-0.296036	0.00587376	other	224.331	-0.217606	0.0508636	other	190.819	-0.212188	0.0533249	other	NADH dehydrogenase
tetur05g05350		754.435	0.212888	0.000783366	other	760.992	0.211683	0.00162027	other	605.462	0.275929	0.00019892	other	481.939	0.0124669	0.913825	transgressive:up,P1=P2	1-phosphatidylinositol-4;5-bisphosphate phosphodiesterase beta-4
tetur05g05370		9.22097	1.06402	0.0290721	other	6.74775	0.252776	0.705289	other	5.29135	0.198498	0.799439	other	4.10297	-0.0781256	0.923492	other	Hypothetical protein
tetur05g05380		810.62	-0.0506771	0.461902	other	905.112	0.230286	0.000913986	other	704.203	0.210007	0.00199695	other	647.528	0.375163	1.29e-09	other	BRCT domain
tetur05g05390		644.376	-0.187387	0.00373281	other	733.279	0.147768	0.0244416	other	502.874	-0.270657	0.000287101	other	421.753	-0.335003	4.09e-06	other	something about silencing protein 10
tetur05g05400	MFS	50.0011	0.104173	0.671228	other	41.9283	-0.525683	0.0559564	other	31.5318	-0.806091	0.00446333	partial dominant:P1,P1<P2	29.8972	-0.287564	0.303579	other	PREDICTED: solute carrier family 18
tetur05g05420		2661.67	-0.0782248	0.293133	other	3229.96	0.442419	3.94e-26	other	2323.27	0.207724	2.6e-06	other	1897.7	0.0392859	0.516983	transgressive:up,P1=P2	Map4k4 protein
tetur05g05430		34.8879	-0.255683	0.4217	other	40.0561	0.0997909	0.749066	other	27.1032	-0.506906	0.130909	other	28.1415	0.181977	0.59431	other	Hypothetical protein
tetur05g05440	ABC(TuABCG-08)	12.8911	-0.839067	0.0570055	other	18.0265	0.22449	0.603273	other	10.2301	-1.06177	0.0432621	other	8.95351	-0.862292	0.107279	other	ABC-transporter; class G
tetur05g05450		187.474	0.0955243	0.587258	other	179.596	-0.110178	0.613284	other	143.611	0.0221228	0.906698	other	90.953	-1.09911	3.09e-10	dominant:P1,P1<P2	Hypothetical protein
tetur05g05460		93.6724	1.41902	9.34e-23	partial dominant:P1,P1>P2	76.6793	1.0277	2.96e-10	dominant:P2,P1>P2	49.646	0.671728	0.00364596	partial dominant:P2,P1>P2	60.739	1.28918	1.4e-12	partial dominant:P2,P1>P2	Leucine-rich repeat domain, L domain-like
tetur05g05470		502.72	-0.529688	5.85e-13	partial dominant:P2,P1<P2	542.495	-0.381471	1.11e-07	other	429.394	-0.327282	2.32e-05	other	363.768	-0.329564	3.23e-05	other	mitochondrial thiamine pyrophosphate carrier
tetur05g05480		1177.56	-0.13282	0.0209009	other	1221.99	-0.0960046	0.139405	other	902.288	-0.287012	1.44e-06	other	841.736	-0.00469544	0.943666	other	methionine aminopeptidase 1
tetur05g05490		636.734	-0.0291007	0.744164	other	653.801	-0.0116762	0.905134	other	480.728	-0.231936	0.0020875	other	409.852	-0.206047	0.0038925	other	bhlhzip transcription factor max/bigmax
tetur05g05500		1.43646	-1.46201	0.282647	other	2.05225	-0.339683	0.797168	other	2.87451	1.22146	0.217189	other	0.841025	-1.88503	0.221847	other	Hypothetical protein
tetur05g05510		550.919	-0.290356	1.06e-05	other	513.225	-0.693595	1.18e-20	dominant:P1,P1<P2	406.702	-0.608814	1.04e-13	partial dominant:P1,P1<P2	363.44	-0.412228	3.17e-07	other	charged multivesicular body protein 2a
tetur05g05520		7.89075	-1.10323	0.0578292	other	8.38553	-1.24187	0.0340875	other	7.61617	-0.393158	0.541671	other	8.85013	0.504682	0.430354	other	receptor for egg jelly 8
tetur05g05530		0	NA	NA	other	0	NA	NA	other	0	NA	NA	other	0	NA	NA	other	PKD/REJ-like domain
tetur05g05540		0	NA	NA	other	0	NA	NA	other	0	NA	NA	other	0	NA	NA	other	PKD/REJ-like domain
tetur05g05550		944.233	-0.0591907	0.474737	other	984.859	0.000437027	0.995765	other	666.812	-0.50753	5.23e-10	partial dominant:P2,P1<P2	585.053	-0.381015	1.18e-08	other	MYB-like
tetur05g05560		368.195	0.249727	0.0432273	other	351.14	0.0772854	0.531787	other	310.103	0.413615	0.000293263	other	329.735	0.895037	2.88e-20	additive:P1>P2	RNA 3-terminal phosphate cyclase-like protein
tetur05g05570		0	NA	NA	other	0.0541296	0.524171	NA	other	0	NA	NA	other	0	NA	NA	other	dUTPase
tetur05g05580		0	NA	NA	other	0	NA	NA	other	0	NA	NA	other	0	NA	NA	other	Transcription factor TFIID; C-terminal/DNA glycosylase; N-terminal
tetur05g05590		0.10596	0.483142	NA	other	0	NA	NA	other	0	NA	NA	other	0	NA	NA	other	Hypothetical protein
tetur05g05600		11.201	-4.79881	3.59e-07	other	35.3351	1.23347	0.0441488	other	10.3183	-2.96555	0.000164356	other	135.341	4.11113	9.66e-17	partial dominant:P1,P1>P2	Highly expressed secreted protein family
tetur05g05610		8.67031	-1.11243	0.0675451	other	8.22306	-1.73074	0.00902656	transgressive:up,P1=P2	8.18626	-0.658074	0.340202	other	28.0636	2.5572	2.23e-09	dominant:P1,P1>P2	Highly expressed secreted protein family
tetur05g05620		0	NA	NA	other	0	NA	NA	other	0	NA	NA	other	0	NA	NA	other	Hypothetical protein
tetur05g05630		17.3413	1.03988	0.169341	other	17.9355	1.21158	0.00646395	partial dominant:P1,P1>P2	32.3694	2.77728	3e-20	dominant:P2,P1>P2	4.25204	-3.21313	0.00283002	other	Geneb-a protein
tetur05g05640		351.33	3.56359	3.82e-12	additive:P1>P2	32.6201	-4.01635	3.35e-07	partial dominant:P2,P1<P2	35.9689	-0.691326	0.309307	other	480.934	4.62375	6.39e-20	additive:P1>P2	Highly Expressed Secreted Protein Family
tetur05g05650		0.737968	-3.04202	0.0734143	other	5.80131	2.97265	6.48e-05	other	7.25428	3.68819	1.55e-07	other	1.66692	1.18545	0.283583	other	convoluted
tetur05g05660		3.30597	-2.23272	0.0224384	other	3.98536	-1.5663	0.0819791	other	2.90068	-1.40474	0.159319	other	2.12774	-2.69276	0.0264337	other	Hypothetical protein
tetur05g05670		34.6047	-1.24923	9.42e-06	partial dominant:P1,P1<P2	39.7855	-0.855535	0.000345436	partial dominant:P1,P1<P2	26.79	-1.67702	1.53e-07	dominant:P1,P1<P2	20.0894	-2.15888	9.62e-10	dominant:P1,P1<P2	Glycine-rich secreted protein
tetur05g05680		1665.28	-0.16457	0.000233391	other	1929.87	0.228136	4.63e-07	other	1529.84	0.283751	1.38e-08	other	1277.23	0.16494	0.000181931	other	PREDICTED: ubiquitin protein ligase E3C
tetur05g05690		488.957	0.480611	2.06e-08	other	437.96	0.144396	0.16733	other	326.867	0.0604333	0.632658	other	312.625	0.310078	0.000553941	other	Target SNARE coiled-coil homology domain
tetur05g05700		253.763	2.72346	2.73e-108	additive:P1>P2	85.6972	0.671808	4.68e-05	dominant:P2,P1>P2	79.7342	1.1328	3.26e-12	dominant:P1,P1>P2	121.514	2.11884	1.94e-60	additive:P1>P2	similar to Acid labile subunit
tetur05g05710	UGT(UGT201E1)	152	0.134754	0.517221	other	145.043	-0.0501196	0.746984	other	153.727	0.794831	3.11e-08	dominant:P1,P1>P2	104.316	0.156207	0.378226	other	UDP-glycosyltransferase; teturUGT31
tetur05g05720	MFS	149.034	-0.402839	0.500827	other	189.647	0.302428	0.0468636	other	203.867	1.10599	6.95e-16	dominant:P2,P1>P2	98.8582	-0.525012	0.00339679	partial dominant:P1,P1<P2	PREDICTED: similar to sodium-dependent phosphate transporter
tetur05g05730		240.891	-0.00476366	0.991553	other	196.594	-0.845666	5.84e-08	dominant:P2,P1<P2	173.201	-0.3029	0.0828734	other	114.565	-1.36567	2.11e-12	additive:P1<P2	Wannes-Thomas Secreted Protein 11
tetur05g05740		1394.17	-0.134632	0.100768	other	1554.6	0.145717	0.00581521	other	1238.14	0.206351	0.000286714	other	1039.45	0.114363	0.0384719	other	PREDICTED: meningioma expressed antigen 5
tetur05g05750		60.4157	-0.483323	0.0511621	other	55.655	-1.0501	5.43e-05	partial dominant:P1,P1<P2	58.193	0.171647	0.549277	other	46.9924	-0.0882175	0.765554	other	Chitin binding protein; peritrophin-A
tetur05g05760		1046.2	-0.2379	2.64e-05	other	1161.28	0.0199684	0.752102	other	834.383	-0.258267	0.000257921	other	729.474	-0.176594	0.00344821	other	twinfilin-1
tetur05g05770		1164.74	-0.101414	0.338662	other	1416.79	0.42928	4.23e-18	other	1091.85	0.399308	1.96e-11	other	909.196	0.267254	4.43e-07	other	Vacuolar sorting protein 9
tetur05g05780		535.885	-0.428	6.87e-09	other	752.229	0.539664	2.49e-19	dominant:P1,P1>P2	507.085	0.101154	0.193045	other	410.813	-0.0722875	0.344534	other	peptidase M28
tetur05g05790		89.5062	-0.564539	0.00168325	partial dominant:P1,P1<P2	83.1544	-1.10557	2.2e-11	dominant:P1,P1<P2	82.5535	-0.154462	0.421192	other	61.3154	-0.599455	0.000479694	dominant:P1,P1<P2	mitochondrial 18 kDa protein
tetur05g05800		344.649	-0.0545375	0.618023	other	348.682	-0.0915877	0.355685	other	276.787	-0.0234309	0.853594	other	212.514	-0.380514	0.000127235	other	UBA-like
tetur05g05810		1406.88	-0.520757	1.2e-27	additive:P1<P2	1848.92	0.272552	3.86e-08	other	1320.89	-0.00339045	0.961054	other	1046.72	-0.239503	1.1e-05	other	ecdysoneless homolog
tetur05g05820		1.33672	-0.459779	0.753991	other	1.58197	-0.0258789	0.985982	other	1.08623	-0.152907	0.924834	other	0.776705	-0.959419	0.567173	other	Juvenile Hormone Binding Protein-like; putative small ligand binding protein
tetur05g05830		1292.38	0.310931	0.000140581	other	1289.11	0.276674	3.23e-05	other	862.026	-0.208975	0.0142873	other	763.38	-0.100047	0.224673	other	UPF2 regulator of nonsense transcripts homolog
tetur05g05840		1006.96	-0.0727887	0.264996	other	1071.99	0.060703	0.345119	other	794.702	-0.113667	0.0888039	other	648.028	-0.266511	0.00119076	other	UPF2 regulator of nonsense transcripts homolog
tetur05g05850		541.755	-1.2703	2.57e-62	partial dominant:P1,P1<P2	591.012	-1.14811	1.78e-61	additive:P1<P2	560.332	-0.28399	6.46e-05	other	416.61	-0.767429	7.81e-29	partial dominant:P1,P1<P2	phenylalanyl-tRNA synthetase alpha subunit
tetur05g05860		1734.64	-0.215655	2.74e-05	other	1928.76	0.0437519	0.546145	other	1388.9	-0.224559	0.00259501	other	1243.09	-0.0792086	0.278016	other	Translation initiation factor IF2/IF5; zinc-binding
tetur05g05870		68.4066	-1.45458	6.22e-18	additive:P1<P2	74.8804	-1.29757	4.41e-14	partial dominant:P2,P1<P2	71.052	-0.347483	0.063977	other	53.9326	-0.811841	8.49e-06	dominant:P2,P1<P2	Hypothetical protein
tetur05g05880		33.7676	-2.5094	1.08e-19	dominant:P1,P1<P2	34.5396	-3.88432	4.08e-22	partial dominant:P1,P1<P2	25.676	-5.46579	8.14e-13	additive:P1<P2	22.1191	-2.98581	1.06e-13	partial dominant:P1,P1<P2	Armadillo-type fold
tetur05g05890		7.99908	5.22062	8.69e-07	other	5.86476	4.90114	7.8e-06	other	0.193313	-0.539494	NA	other	4.03219	4.74964	2.19e-05	other	phenylalanyl-tRNA synthetase alpha subunit
tetur05g05900		146.601	1.0046	1.47e-18	transgressive:down,P1>P2	171.319	1.39023	7.09e-32	transgressive:down,P1>P2	68.0096	-0.464204	0.0166556	other	124.113	1.44182	2.22e-30	transgressive:down,P1>P2	frataxin
tetur05g05920		2.76607	0.101333	0.921311	other	2.49225	-0.574496	0.620817	other	1.66444	-1.35996	0.327776	other	1.32552	-1.16505	0.405365	other	sidestep protein; putative
tetur05g05930		362.831	0.642051	4.11e-15	partial dominant:P1,P1>P2	353.752	0.570041	3.01e-06	partial dominant:P1,P1>P2	459.014	1.7318	2.25e-97	partial dominant:P2,P1>P2	206.716	0.181679	0.135201	other	sidestep protein; putative
tetur05g05980		808.683	0.0172798	0.853345	other	868.283	0.179879	0.00555105	transgressive:up,P1=P2	791.377	0.627247	4.12e-21	dominant:P1,P1>P2	693.52	0.607488	2.43e-20	dominant:P1,P1>P2	Hypothetical protein
tetur05g06000		1.02688	0.414913	0.822691	other	0.567354	-1.69095	0.50894	other	0.400394	-1.59486	NA	other	0.309976	-1.24166	NA	other	Hypothetical protein
tetur05g06010		935.022	0.00962003	0.907164	other	939.827	-0.0429835	0.506592	transgressive:up,P1=P2	854.396	0.424129	3e-12	other	785.913	0.552594	5.11e-14	dominant:P1,P1>P2	CABIT domain
tetur05g06020		1457.59	-0.0396234	0.737077	other	1472.65	-0.0769947	0.177618	other	1098.12	-0.216662	0.000481873	other	947.587	-0.193633	0.000502905	other	sn-1;2-diacylglycerol ethanolamine and/or cholinephosphotranferase
tetur05g06030		362.128	0.795713	1.94e-19	dominant:P1,P1>P2	338.988	0.664735	6.71e-12	dominant:P1,P1>P2	286.98	0.880736	3.36e-15	dominant:P1,P1>P2	271.887	1.00295	1.81e-25	dominant:P1,P1>P2	fukutin
tetur05g06040		97.8225	-0.13286	0.462188	other	90.9697	-0.480284	0.00626346	other	71.2636	-0.51427	0.0100004	other	48.9805	-1.34345	2.06e-09	additive:P1<P2	Cation channel complex component UNC80, N-terminal
tetur05g06060		91.5898	-0.276054	0.229447	other	90.475	-0.436375	0.0283675	other	72.2713	-0.308422	0.204695	other	53.5879	-0.853116	0.000122489	partial dominant:P2,P1<P2	PREDICTED: unc-80 homolog
tetur05g06070		0	NA	NA	other	0	NA	NA	other	0	NA	NA	other	0	NA	NA	other	PREDICTED: unc-80 homolog
tetur05g06080		4.03035	0.9931	0.25008	other	2.41564	-0.229774	0.848134	other	1.62865	-0.745288	0.606845	other	2.02333	0.338516	0.812821	other	Zinc finger; C2H2 type family protein
tetur05g06090		0.323185	-0.696588	NA	other	0.340255	-0.570111	NA	other	0.195961	-0.540666	NA	other	0.262399	0.396123	NA	other	PREDICTED: unc-80 homolog
tetur05g06100		0.739378	2.09293	0.264203	other	0.991715	2.57072	0.175524	other	0.172505	0.770513	NA	other	0.0790035	0.42237	NA	other	Hypothetical protein
tetur05g06110		839.286	-0.355025	1.73e-08	other	952.521	-0.037485	0.602298	other	648.504	-0.503517	7.5e-13	dominant:P1,P1<P2	554.94	-0.468044	1.14e-08	other	LY6_UPAR protein
tetur05g06120		3341.02	-0.0895456	0.152141	other	3569.49	0.0546654	0.232519	other	2757.08	0.0203519	0.674955	other	2407.63	0.0614324	0.0869079	other	Concanavalin A-like lectin/glucanase
tetur05g06130		0.400133	1.07837	NA	other	0.117573	-0.739125	NA	other	0.243131	1.33776	NA	other	0.206104	0.99944	NA	other	Hypothetical protein
tetur05g06140		8.32804	0.156348	0.810817	other	12.3322	1.10268	0.0137191	other	5.94109	-0.493679	0.512541	other	5.03428	-0.267978	0.721428	other	leucine-rich transmembrane protein
tetur05g06150		241.001	0.0208349	0.862075	other	295.733	0.567271	8.65e-10	partial dominant:P1,P1>P2	226.816	0.552038	4.61e-07	partial dominant:P1,P1>P2	215.385	0.7006	3.44e-15	dominant:P1,P1>P2	ras-related protein Rab-3C
tetur05g06160		0	NA	NA	other	0	NA	NA	other	0	NA	NA	other	0	NA	NA	other	Hypothetical protein
tetur05g06170		16.3512	-0.879578	0.012209	other	16.0644	-1.07578	0.00450114	partial dominant:P1,P1<P2	13.4781	-0.928601	0.0279999	other	11.4968	-0.783821	0.0581559	other	Hypothetical protein
tetur05g06180		4323.31	-0.273504	2.06e-05	other	5482.77	0.385029	1.84e-23	other	3936.18	0.144255	0.00576346	other	3265.97	0.0247849	0.62133	transgressive:up,P1=P2	ubiquitin carboxyl-terminal hydrolase 10
tetur05g06190		61.7268	6.65397	5.64e-27	additive:P1>P2	29.2968	5.70429	5.11e-19	dominant:P1,P1>P2	40.3389	6.52864	3.01e-25	additive:P1>P2	38.0203	6.50062	2.3e-25	additive:P1>P2	DNA-directed RNA polymerase III subunit RPC6
tetur05g06200		17.9127	-2.53297	3.25e-10	partial dominant:P1,P1<P2	22.8677	-1.29776	0.000153016	dominant:P1,P1<P2	14.7052	-3.11357	3.55e-08	other	14.1714	-1.46549	0.000623889	other	ribophorin ii
tetur05g06210		335.651	-0.233586	0.00904642	other	341.791	-0.256499	0.0054207	other	281.124	-0.119194	0.314816	other	230.002	-0.212447	0.0435628	other	DNA-directed RNA polymerase III subunit RPC6
tetur05g06220		625.714	1.26545	1.66e-38	additive:P1>P2	394.124	0.169876	0.0802002	other	328.442	0.343633	5.36e-05	other	265.926	0.156267	0.0818875	other	toll-interacting protein
tetur05g06230		5587.31	-0.133247	0.0237915	other	5747.58	-0.120069	0.00620977	other	4526.4	-0.0906236	0.133731	other	4144.05	0.100355	0.00251417	other	dolichyl-diphosphooligosaccharide--protein glycosyltransferase subunit 2
tetur05g06240		458.091	0.182256	0.0330386	other	505.583	0.426934	8.14e-10	other	402.713	0.4923	4.75e-08	other	306.864	0.12072	0.165078	other	PREDICTED: hypothetical protein
tetur05g06250		409.989	0.398303	1.85e-07	other	361.422	-0.00777766	0.945458	other	293.577	0.157945	0.160665	other	255.156	0.143686	0.12042	other	Myosin regulatory light chain 2; smooth muscle isoform
tetur05g06260		517.938	0.209404	0.0419983	other	482.459	-0.0469642	0.606643	other	405.769	0.201051	0.0176683	other	393.553	0.4769	1.14e-09	other	Hypothetical protein
tetur05g06270		1184	0.0141099	0.835922	other	1269.18	0.174907	0.00247295	other	937.445	0.00893117	0.905652	other	843.184	0.12739	0.0207286	other	G protein pathway suppressor 2
tetur05g06280		172.781	-0.00890171	0.957378	other	147.286	-0.68702	2.9e-07	dominant:P1,P1<P2	115.249	-0.632947	7.33e-05	dominant:P1,P1<P2	94.356	-0.752146	5.27e-05	dominant:P1,P1<P2	LSM domain, eukaryotic/archaea-type
tetur05g06290		296.759	0.289801	0.0063106	other	239.548	-0.473696	3.76e-06	other	238.465	0.332753	0.00106231	other	211.197	0.386971	2.32e-05	other	Leucine-rich repeat domain, L domain-like
tetur05g06300		2730.25	-0.228274	0.000219011	other	3059.78	0.0584182	0.283593	other	2348.83	0.00493881	0.942614	other	2074.06	0.0774563	0.170002	other	Tudor domain
tetur05g06310		458.039	-0.311735	0.0109677	other	599.143	0.434807	2.54e-07	other	419.036	0.128744	0.23653	transgressive:up,P1=P2	352.26	0.0374823	0.785222	other	Hypothetical protein
tetur05g06320		166.084	-2.39739	4.26e-56	dominant:P1,P1<P2	472.931	1.30404	3e-54	additive:P1>P2	323.988	1.01885	6.53e-26	dominant:P1,P1>P2	286.607	0.985164	6.77e-32	dominant:P2,P1>P2	Hypothetical protein
tetur05g06330		520.502	0.257158	0.0012861	other	410.171	-0.625414	1.82e-14	dominant:P1,P1<P2	257.173	-1.87542	3.36e-66	partial dominant:P2,P1<P2	226.424	-1.34052	4.05e-42	partial dominant:P1,P1<P2	Hypothetical protein
tetur05g06340		298.923	0.0979967	0.424919	other	311.294	0.151684	0.188155	other	216.035	-0.200705	0.0957861	other	212.32	0.198264	0.0776874	other	Hypothetical protein
tetur05g06350		269.526	0.385161	0.0488068	other	195.381	-0.745768	6.35e-10	partial dominant:P1,P1<P2	185.008	-0.0141126	0.939637	other	120.812	-0.94537	5.84e-11	partial dominant:P1,P1<P2	Tudor domain
tetur05g06360		189.587	-0.690464	2.55e-05	dominant:P1,P1<P2	192.561	-0.81342	1.45e-07	partial dominant:P1,P1<P2	118.339	-2.42066	9.21e-37	additive:P1<P2	306.996	1.49801	3.38e-42	partial dominant:P2,P1>P2	Tudor domain
tetur05g06370	host	124.981	1.06022	1.74e-12	partial dominant:P2,P1>P2	64.813	-0.962863	1.64e-06	dominant:P1,P1<P2	62.8408	-0.0185988	0.947078	other	51.5378	-0.180548	0.480562	other	Hypothetical protein
tetur05g06380		52.475	-1.49715	2.85e-13	additive:P1<P2	81.5971	0.151433	0.456197	other	57.9093	-0.146627	0.513628	other	37.7633	-1.19417	1.65e-07	dominant:P1,P1<P2	hypothetical protein
tetur05g06390		22.6441	-2.09812	1.24e-05	partial dominant:P1,P1<P2	65.1488	1.44457	2.45e-11	dominant:P2,P1>P2	27.1111	-0.382329	0.333399	other	50.8557	1.62544	4.17e-13	dominant:P2,P1>P2	Hypothetical protein
tetur05g06400	host	107.563	0.200858	0.181478	other	285.021	2.32605	9.8e-96	partial dominant:P2,P1>P2	50.2055	-2.67287	3.32e-24	dominant:P2,P1<P2	40.3616	-2.52402	1.35e-20	dominant:P1,P1<P2	Hypothetical protein
tetur05g06410	host	199.169	0.510695	0.000556901	partial dominant:P2,P1>P2	97.6174	-3.98272	8.83e-63	additive:P1<P2	80.8973	-2.90275	6.72e-41	partial dominant:P2,P1<P2	60.0628	-3.86441	7.31e-38	partial dominant:P1,P1<P2	putative liporotein
tetur05g06420		139.635	-0.0540983	0.762014	other	120.745	-0.685662	9.53e-06	partial dominant:P2,P1<P2	104.178	-0.310056	0.0946716	other	88.4914	-0.277156	0.168167	other	Hypothetical protein
tetur05g06430		37.3938	-0.481874	0.117822	other	31.4316	-1.68681	1.06e-07	dominant:P1,P1<P2	32.8187	-0.147423	0.663919	other	22.7112	-0.948668	0.00546552	partial dominant:P1,P1<P2	Cytidine deaminase-like
tetur05g06440	host	252.662	-3.23584	1.25e-125	additive:P1<P2	290.291	-2.68602	2.15e-82	additive:P1<P2	302.788	-0.696139	3.09e-10	dominant:P2,P1<P2	211.937	-1.48211	2.6e-37	partial dominant:P2,P1<P2	Tudor domain
tetur05g06450		88.3606	-3.62789	3.07e-69	additive:P1<P2	150.904	-0.362446	0.00276516	other	130.259	0.0355032	0.836695	other	113.78	0.0428289	0.767821	other	Hypothetical protein
tetur05g06460		25.3136	-2.61669	4.41e-16	dominant:P1,P1<P2	25.3141	-4.9323	8.81e-16	partial dominant:P1,P1<P2	40.0576	0.389498	0.142705	other	19.4896	-1.67503	9.15e-07	partial dominant:P1,P1<P2	hypothetical protein TTHERM_00222370
tetur05g06470		40.1617	-3.75016	2.07e-32	dominant:P1,P1<P2	44.6761	-4.04687	2.15e-29	additive:P1<P2	37.0059	-2.59284	1.53e-17	dominant:P2,P1<P2	31.4987	-2.11603	1.51e-13	dominant:P1,P1<P2	Zinc finger, DksA/TraR C4-type conserved site
tetur05g06480		74.9235	-0.243049	0.317072	other	54.0964	-2.11455	6.24e-17	transgressive:up,P1<P2	46.9587	-1.48239	6.65e-08	transgressive:up,P1<P2	31.1611	-3.00349	5.4e-17	dominant:P2,P1<P2	Outer membrane chaperone Skp (OmpH)
tetur05g06490		1890.46	-0.0234459	0.753163	other	1862.01	-0.142624	0.00288937	other	1378.79	-0.310593	1.85e-08	other	1167.17	-0.332864	3.91e-11	other	Immunoglobulin E-set
tetur05g06500		1115.39	-0.238502	2.93e-06	other	1126.81	-0.305281	6.71e-08	other	858.91	-0.384806	1.22e-11	other	722.179	-0.423262	1.21e-08	other	proteasome subunit beta type-3
tetur05g06510		809.137	0.13183	0.0689528	other	858.552	0.267453	3.49e-05	other	662.627	0.243676	0.0005632	other	696.691	0.71029	8e-36	additive:P1>P2	exocyst complex component 2
tetur05g06520		644.597	-0.908949	2.06e-57	additive:P1<P2	640.94	-1.22212	6.86e-83	additive:P1<P2	522.405	-0.940217	2.08e-36	additive:P1<P2	469.552	-0.671695	3.06e-25	partial dominant:P2,P1<P2	Phosphatidic acid phosphatase type 2/haloperoxidase
tetur05g06530		862.633	-0.0191426	0.813979	other	1056.8	0.525052	2.23e-22	dominant:P1,P1>P2	839.77	0.574642	1.31e-22	dominant:P1,P1>P2	688.7	0.39672	4.88e-14	other	hexosaminidase
tetur05g06540		1875.91	-0.158127	0.00936017	other	2294.93	0.390917	1.01e-14	other	1700.4	0.242382	5.93e-06	other	1489.11	0.260057	3.07e-09	other	PREDICTED: Ras association
tetur05g06550		7.00203	-0.420092	0.491511	other	7.01859	-0.473116	0.490879	other	5.08053	-1.20305	0.108889	other	4.66586	-0.510978	0.480054	other	bile acid:sodium symporter
tetur05g06560	CYP(CYP389C12)	23.0002	0.198827	0.641598	other	23.1339	0.133488	0.794063	other	12.6918	-1.17885	0.0252779	other	13.6644	-0.208525	0.689549	other	Cytochrome P450 - CYP389C12
tetur05g06570	CYP(CYP389C11)	211.299	-0.953955	6.22e-10	partial dominant:P1,P1<P2	190.918	-1.95184	1.6e-42	additive:P1<P2	158.712	-1.36921	8.69e-17	dominant:P1,P1<P2	135.767	-1.21586	4.04e-17	dominant:P1,P1<P2	Cytochrome P450 - CYP389C11
tetur05g06580	CYP(CYP389C10)	109.414	-0.219273	0.546703	other	102.309	-0.582563	0.143282	other	64.0463	-1.69345	1.18e-06	partial dominant:P1,P1<P2	56.0346	-1.31812	0.000147125	partial dominant:P1,P1<P2	Cytochrome P450 - CYP389C10
tetur05g06590	CYP	0.398693	2.06946	NA	other	0.170021	1.20529	NA	other	0.662907	3.43766	0.0831423	other	0.168067	1.57651	NA	other	Cytochrome P450 - CYP pseudogene
tetur05g06600	CYP(CYP389C9)	25.3455	-1.6179	1.87e-06	partial dominant:P1,P1<P2	27.3528	-1.5408	5.63e-06	partial dominant:P1,P1<P2	21.3003	-1.42241	0.000495671	dominant:P1,P1<P2	16.754	-1.72951	0.000315632	dominant:P1,P1<P2	Cytochrome P450 - CYP389C9
tetur05g06610	CYP(CYP389C8)	86.7129	-0.458167	0.0188402	other	83.0471	-0.83624	7.08e-07	dominant:P1,P1<P2	61.3392	-1.00616	2.49e-07	dominant:P1,P1<P2	73.6375	0.202283	0.289157	other	Cytochrome P450 - CYP389C8
tetur05g06620	CYP(CYP389C7)	23.6518	0.356827	0.304828	other	19.5677	-0.279016	0.465896	other	21.242	0.637268	0.0627835	other	16.0168	0.339504	0.364951	other	Cytochrome P450 - CYP389C7
tetur05g06630	CYP(CYP389C6)	1.45983	-1.02076	0.50414	other	1.84738	-0.178444	0.911595	other	0.997137	-1.45743	0.430101	other	1.00738	-0.767828	0.676318	other	Cytochrome P450 - CYP389C6
tetur05g06640	ABC(TuABCD-01)	2911.39	-0.0281986	0.706697	other	3130.24	0.136173	0.0123073	other	2389.16	0.0743352	0.241753	other	1970.26	-0.060625	0.274559	other	ABC-transporter; class D;
tetur05g06650		2056.54	0.299478	2.35e-05	other	2240.8	0.516905	3.55e-15	partial dominant:P1,P1>P2	1597	0.266039	0.000261059	other	1377.36	0.242181	0.00017123	other	Cyclin-dependent kinase 2-associated protein 2
tetur05g06660		1.49881	0.515777	0.712061	other	0.949168	-1.0905	0.540523	other	0.717963	-0.806156	0.689641	other	0.84478	-0.0457221	0.98263	other	Hypothetical protein
tetur05g06670		1639.71	-0.0719546	0.521384	other	1810.07	0.173279	0.00288593	other	1411.35	0.177427	0.00573345	other	1182.26	0.0786983	0.253792	other	carnitine O-palmitoyltransferase 1; liver isoform
tetur05g06680		788.613	0.159564	0.00838357	other	829.395	0.268375	4.78e-05	other	623.518	0.158885	0.0286265	other	513.375	0.0169318	0.846481	other	Cdc37
tetur05g06690		350.15	-0.0733238	0.437143	other	327.675	-0.375493	2.24e-05	other	275.456	-0.128491	0.197299	other	226.518	-0.235727	0.0241901	other	Hypothetical protein
tetur05g06700		38.9656	0.64066	0.052886	other	31.3261	-0.000634751	0.998813	other	22.0155	-0.166127	0.691064	other	21.9132	0.152586	0.645396	other	Small Secreted Protein; Family G
tetur05g06720		851.296	-0.00640509	0.95093	other	766.864	-0.460788	5.47e-09	other	581.295	-0.554561	5.15e-12	partial dominant:P2,P1<P2	513.625	-0.404359	7.39e-06	other	Filamin A; Cheerio orthologue
tetur05g06750		1312.48	-0.0991513	0.109613	other	1299.47	-0.220227	9.52e-05	other	929.701	-0.519938	2.92e-14	dominant:P1,P1<P2	853.853	-0.259096	1.53e-05	other	AI-BP family protein
tetur05g06760		814.137	0.0895276	0.203058	other	804.986	-0.00275166	0.972962	other	640.753	0.0597648	0.446613	other	547.171	0.0373862	0.628363	other	cleavage stimulation factor subunit 2
tetur05g06770		703.884	0.0571115	0.53905	other	726.121	0.100444	0.176095	other	566.673	0.0955307	0.211008	other	490.231	0.105475	0.135561	other	H
tetur05g06780		1257.06	-0.0948492	0.186854	other	1214.19	-0.297557	6.08e-07	other	967.056	-0.217185	0.000194801	other	801.953	-0.307408	2.74e-05	other	spermidine synthase
tetur05g06790		3.44763	1.25928	0.165627	other	1.80083	-0.798179	0.591022	other	3.02753	1.49596	0.119215	other	1.50471	0.197726	0.887653	other	hypothetical protein
tetur05g06800		7.28616	0.727238	0.21044	other	4.282	-1.32521	0.105412	other	8.2214	1.53589	0.00281972	other	4.9845	0.709637	0.301464	other	Hypothetical protein
tetur05g06810		447.013	-0.416585	1.05e-06	other	466.056	-0.394877	4.2e-06	other	506.712	0.637404	2.5e-15	dominant:P1,P1>P2	427.501	0.52233	1.02e-13	dominant:P1,P1>P2	Jagged
tetur05g06830		2302.31	-0.0524382	0.424292	other	2373.95	-0.0180925	0.757875	other	1835.13	-0.0580433	0.331335	other	1589.77	-0.0280378	0.625836	other	proteasomal ubiquitin receptor ADRM1
tetur05g06840		467.297	-0.230369	0.00203618	other	483.529	-0.214444	0.00315344	other	352.193	-0.478526	2.09e-09	other	299.969	-0.45325	3.26e-08	other	peptidyl-prolyl cis-trans isomerase Cpr7; putative
tetur05g06850		1048.58	-0.0832418	0.308031	other	1108.76	0.0205803	0.796414	other	864.41	0.0149201	0.838488	other	802.689	0.226625	0.000116675	other	THUMP domain
tetur05g06860		2057.12	-0.190815	0.000945132	other	2450.55	0.282387	5.87e-08	other	1851.55	0.183837	0.000109111	other	1493.58	-0.0142175	0.835131	other	Lupus La protein
tetur05g06890		2631.16	-0.00594029	0.924787	other	2764.82	0.0907531	0.0276116	transgressive:up,P1=P2	2258.89	0.232023	7.09e-07	other	1834.15	0.0466428	0.343517	transgressive:up,P1=P2	Ankyrin Repeat-rich Membrane Spanning protein; KIDINS220/ARMS protein homologue
tetur05g06900		941.815	-0.0589467	0.35064	other	971.021	-0.0302267	0.639722	other	801.201	0.154208	0.00893922	other	779.27	0.458154	1.4e-20	other	protein LMBR1L
tetur05g06910		9.35994	-1.20896	0.00754209	other	8.12366	-3.00508	6.57e-06	other	6.139	-3.68207	6.72e-05	other	5.4841	-2.19866	0.00197533	other	Hypothetical protein
tetur05g06920		1845.58	-0.537759	4.49e-25	additive:P1<P2	1961.75	-0.452134	1.78e-23	other	1433.89	-0.737787	2.29e-39	additive:P1<P2	1267.14	-0.525511	1.08e-25	additive:P1<P2	ganglioside-induced differentiation-associated protein 2
tetur05g06930		44.0491	0.873921	1.03e-05	partial dominant:P2,P1>P2	37.1129	0.472403	0.072621	other	29.0122	0.554297	0.0518999	other	26.8619	0.605006	0.02328	other	Myosin regulatory light chain 2; smooth muscle isoform
tetur05g06940		3632.94	0.545124	0.000200301	partial dominant:P1,P1>P2	2895.68	-0.132949	0.0545752	other	2773.69	0.492942	1.92e-21	other	1996.83	-0.0370249	0.756198	other	Immunoglobulin E-set
tetur05g06950		55.7109	0.510819	0.0193864	other	65.112	0.905793	5.9e-07	partial dominant:P2,P1>P2	47.4112	0.740702	0.00234518	partial dominant:P1,P1>P2	53.001	1.24706	5.99e-13	partial dominant:P2,P1>P2	spondin-1 precursor
tetur05g06960		4997.24	-0.161632	0.709294	other	4343.43	-0.819432	3.63e-42	partial dominant:P1,P1<P2	5738.78	0.8717	6.49e-27	partial dominant:P2,P1>P2	3194.11	-0.377796	5.95e-08	other	glycosyl hydrolase
tetur05g06970		5989.57	-0.379452	2.47e-21	other	7218.16	0.140822	2.68e-05	other	5459.98	0.0466835	0.25356	other	4125.16	-0.3581	5.73e-29	other	PREDICTED: Prion-like-
tetur05g06980		96.7252	-0.187629	0.398036	other	129.064	0.60299	4.19e-05	partial dominant:P1,P1>P2	86.666	0.183553	0.336374	other	63.9231	-0.275524	0.158461	other	Hypothetical protein
tetur05g06990		21.0074	0.314384	0.37154	other	16.696	-0.450443	0.273961	other	13.8811	-0.126399	0.803136	other	13.7564	0.199989	0.645481	other	solute carrier family 22 member 2
tetur05g07000		0.691763	2.03133	0.291168	other	0.271671	0.584959	NA	other	0.394423	1.58042	NA	other	0.077599	0.42237	NA	other	Glycoside hydrolase, catalytic domain
tetur05g07010		23.6921	0.309455	0.364686	other	26.2905	0.636197	0.0678335	other	15.8592	-0.0673026	0.884571	other	10.6256	-1.10357	0.0121208	other	Hypothetical protein
tetur05g07020		5.767	-0.732992	0.249515	other	8.11711	0.353283	0.570307	other	6.21827	0.270572	0.693711	other	8.42248	1.27002	0.00769719	other	Hypothetical protein
tetur05g07030		9.49692	0.483325	0.383745	other	7.58586	-0.0669019	0.927556	other	7.31032	0.371737	0.568183	other	5.93814	0.260307	0.697584	other	forkhead box B1
tetur05g07040		1.13407	-1.78471	0.277465	other	1.51651	-0.603737	0.680723	other	0.800319	-2.62046	0.174528	other	1.32807	0.175266	0.910572	other	CD36/scavenger receptor class B member 1
tetur05g07070	lipocalins	1403.1	-0.0209842	0.950774	other	1141.61	-0.907685	7.67e-23	partial dominant:P2,P1<P2	1046.55	-0.239034	0.0126555	other	912.262	-0.172451	0.130929	other	lipoprotein Blc
tetur05g07080		30.9692	0.63464	0.0341793	other	21.3389	-0.545396	0.141179	other	19.2579	-0.0198338	0.967064	other	16.5703	0.00715816	0.988184	other	Zinc finger; FYVE/PHD-type
tetur05g07090		704.471	0.21336	0.00365483	other	654.099	-0.0552384	0.490107	other	557.715	0.213014	0.00521101	other	552.356	0.55762	1.22e-18	dominant:P1,P1>P2	PREDICTED: hypothetical protein
tetur05g07100		398.53	-0.398156	0.000101711	other	423.628	-0.285681	0.000881217	other	331.331	-0.292405	0.00149188	other	295.689	-0.130728	0.162806	other	chromosome 7 open reading frame 23
tetur05g07110		4941.07	0.112039	0.027311	other	5129.24	0.179658	1.73e-05	other	3836.92	0.044659	0.565449	other	4307.88	0.720888	2.22e-85	dominant:P1,P1>P2	Eukaryotic translation initiation factor 3 subunit A
tetur05g07120		1194.77	-0.112941	0.272177	other	1594.04	0.663823	5.05e-27	dominant:P1,P1>P2	1123.96	0.390326	7.3e-09	other	950.529	0.304779	1.23e-05	transgressive:up,P1=P2	Zinc finger, C2H2
tetur05g07130		1114.26	0.0183018	0.880358	other	1023.87	-0.33826	4.21e-11	other	851.777	-0.0891567	0.201627	other	702.929	-0.223818	0.000444515	other	galactokinase
tetur05g07140		6.41962	-1.08199	0.092825	other	5.48036	-2.34057	0.00288753	other	3.87255	-4.15227	0.000592133	other	3.61579	-2.09748	0.0208283	other	Hypothetical protein
tetur05g07150		2604.36	-0.0650717	0.219341	other	2679.45	-0.0436653	0.417267	other	2150.35	0.0512626	0.300082	other	1757.14	-0.10699	0.0153317	other	Domain of unknown function DUF1620
tetur05g07160		629.439	0.42196	0.000248187	other	529.499	-0.128923	0.132306	other	435.439	0.04782	0.63854	other	392.414	0.179376	0.0370741	other	Ankyrin
tetur05g07170		1637.08	0.0544165	0.399359	other	1785.96	0.269066	1.93e-08	other	1303.94	0.0559019	0.378211	other	1178.92	0.195001	0.000135528	other	WD40 repeat-containing protein
tetur05g07180		59.1183	-1.7442	1.15e-20	partial dominant:P1,P1<P2	68.2458	-1.26426	2.77e-09	dominant:P1,P1<P2	60.3318	-0.740736	0.000121126	dominant:P1,P1<P2	36.571	-2.44661	4.18e-17	dominant:P1,P1<P2	latrophilin-like receptor
tetur05g07190		536.039	0.138489	0.172466	other	496.976	-0.145915	0.123558	other	348.844	-0.586886	3.81e-06	partial dominant:P2,P1<P2	306.564	-0.410462	5.37e-06	other	partner of Y14 and mago
tetur05g07200		458.308	-0.17819	0.0166619	other	467.068	-0.184052	0.0225205	other	375.284	-0.0993175	0.244027	other	332.973	-0.00413838	0.966204	other	metal response element binding transcription factor 2
tetur05g07210		434.644	-1.66951	2.43e-117	partial dominant:P1,P1<P2	439.1	-2.20739	3.69e-143	partial dominant:P1,P1<P2	348.567	-2.0501	3.26e-106	partial dominant:P1,P1<P2	277.384	-2.14688	1.07e-106	partial dominant:P1,P1<P2	RNA helicase
tetur05g07220		3768.81	-0.132692	0.0263876	other	4563.9	0.383557	8.27e-17	other	2975.3	-0.172782	0.00134324	other	2074.07	-0.89888	5.32e-58	partial dominant:P2,P1<P2	Histone-fold
tetur05g07230		314.552	-2.75744	8.48e-159	partial dominant:P1,P1<P2	504.633	-0.358536	1.88e-06	other	260.655	-3.52071	1.94e-128	partial dominant:P1,P1<P2	302.513	-0.725733	6.4e-17	dominant:P1,P1<P2	histone H2A
tetur05g07240		10.9202	-4.18161	2.14e-09	other	12.8567	-3.12317	6.64e-08	other	9.73586	-3.66132	2e-06	other	9.22504	-1.75703	0.000557507	other	Hypothetical protein
tetur05g07250		1433.03	-3.25006	6.92e-260	partial dominant:P1,P1<P2	3794.33	0.982231	1.72e-72	partial dominant:P2,P1>P2	1228.29	-3.4621	0	partial dominant:P1,P1<P2	2364.96	0.731956	9.14e-67	dominant:P2,P1>P2	Histone H3
tetur05g07260		21.0402	-0.0846252	0.815043	transgressive:up,P1=P2	84.7473	2.8867	2.54e-51	dominant:P1,P1>P2	14.6689	-0.581143	0.155002	transgressive:up,P1=P2	28.1636	1.49808	2.37e-09	dominant:P2,P1>P2	S-adenosylmethionine-dependent methyltransferase
tetur05g07270		274.633	-0.0468593	0.755472	other	294.525	0.114162	0.349089	other	208.958	-0.217154	0.0772465	other	202.687	0.17174	0.192883	other	nuclear inhibitor of protein phosphatase
tetur05g07280		0.905568	0.382475	0.829607	other	1.82952	2.02349	0.102241	other	0.799335	0.72454	0.681431	other	0.923583	1.07662	0.500856	other	Hypothetical protein
tetur05g07290		141.335	-0.139711	0.309643	other	189.229	0.626793	8.87e-07	partial dominant:P2,P1>P2	112.281	-0.143006	0.443174	other	85.9565	-0.547176	0.00147575	dominant:P1,P1<P2	S-adenosylmethionine-dependent methyltransferase
tetur05g07300		9409.23	0.583646	1.34e-18	partial dominant:P2,P1>P2	6592.46	-0.55363	3.39e-30	additive:P1<P2	6676.66	0.330067	2.92e-09	other	4514.46	-0.413375	1.06e-21	other	Histone H3
tetur05g07310		60.4101	-0.991172	1.38e-07	partial dominant:P1,P1<P2	46.8307	-4.65292	7.17e-29	partial dominant:P1,P1<P2	61.7217	-0.207784	0.365652	other	33.4997	-2.16738	1.44e-14	dominant:P1,P1<P2	PREDICTED: similar to DEAD
tetur05g07320		951.213	0.335041	2.15e-07	other	649.535	-1.13513	3.56e-53	dominant:P1,P1<P2	645.012	-0.106513	0.216997	other	493.166	-0.490647	9.52e-13	other	histone H2A
tetur05g07330		4406.88	0.650892	6.59e-40	dominant:P1,P1>P2	4112.01	0.48159	6.36e-23	other	3245.4	0.511891	1.97e-23	dominant:P2,P1>P2	2423.64	0.0896161	0.099172	other	Histone-fold
tetur05g07340		167.7	1.09691	5.34e-22	additive:P1>P2	98.3364	-0.337394	0.0564949	other	122.156	1.02429	1.64e-12	partial dominant:P1,P1>P2	97.1254	0.73454	6.79e-08	partial dominant:P2,P1>P2	RNA helicase
tetur05g07350		693.823	-0.128485	0.140754	other	759.38	0.0858491	0.360518	other	582.163	0.00704126	0.949846	other	508.068	0.0621795	0.457359	other	Notchless
tetur05g07360		1743.2	-0.025593	0.719701	other	2148.83	0.531995	2.07e-31	dominant:P1,P1>P2	1472.96	0.169144	0.000981195	other	1253.68	0.116645	0.0258744	other	Prefoldin
tetur05g07370		333.871	0.165166	0.0582177	other	378.801	0.492331	1.27e-08	other	247.745	-0.0339204	0.777002	other	216.139	0.00589144	0.963705	other	Ubiquitin-conjugating enzyme E2 G2
tetur05g07380		705.299	-1.13841	2.82e-25	partial dominant:P1,P1<P2	783.985	-0.909467	3.32e-06	partial dominant:P2,P1<P2	591.441	-1.0898	1.52e-19	additive:P1<P2	483.709	-1.12967	9.39e-17	additive:P1<P2	Aspartyl/glutamyl-tRNA(Asn/Gln) amidotransferase, C subunit
tetur05g07390		0	NA	NA	other	8.62367	6.60573	5.29e-10	other	0	NA	NA	other	0.11043	1.57651	NA	other	Trafficking protein particle complex subunit 5
tetur05g07400		1.51346	-2.78609	0.0532375	other	2.31163	-0.672733	0.557656	other	1.62818	-1.59223	0.321529	other	0.923662	-2.83161	0.0782991	other	Phospholipase A2; eukaryotic
tetur05g07410		125.576	3.97588	1.76e-83	partial dominant:P1,P1>P2	9.22595	-3.79396	1.43e-06	other	79.8204	3.79398	1.23e-62	partial dominant:P1,P1>P2	93.6356	4.10101	2.64e-92	additive:P1>P2	SAPS domain family; member 3
tetur05g07430		39.296	1.40663	1.09e-10	partial dominant:P2,P1>P2	27.3061	0.609601	0.044128	other	19.3329	0.406576	0.265144	other	16.1693	0.284322	0.432405	other	ubiquitin-conjugating enzyme E2 G2
tetur05g07440		1058.46	0.292274	9.67e-05	other	1039.84	0.219906	0.00174845	other	865.558	0.410878	1.14e-06	other	702.131	0.211333	0.0023563	other	Endophilin-A
tetur05g07460		1107.73	0.218065	0.00180221	other	1255.14	0.540468	9.09e-21	dominant:P1,P1>P2	922.547	0.382867	8.02e-09	other	756.831	0.213102	0.00143222	other	kinetochore protein NDC80 homolog
tetur05g07470		1631.14	0.90943	9.36e-05	partial dominant:P2,P1>P2	1099.29	-0.170969	0.00725184	other	880.586	-0.0845418	0.462348	transgressive:up,P1=P2	1028.37	0.724194	0.000531597	dominant:P1,P1>P2	Farnesyl diphosphate synthase
tetur05g07480		2326.58	-0.474093	3.25e-11	other	2998.09	0.256409	2.82e-06	other	2077.54	-0.120527	0.0317579	other	1893.84	0.0630007	0.261422	other	integrin beta subunit
tetur05g07490		0.773964	-0.873085	0.631624	other	1.66939	1.20994	0.399233	other	1.88273	1.93561	0.112483	other	0.483922	-0.853527	NA	other	unnamed protein product
tetur05g07520		112.627	0.618293	3.72e-05	partial dominant:P2,P1>P2	91.2354	0.00422494	0.98446	other	74.5104	0.168287	0.438653	other	60.831	-0.00210116	0.993127	other	Anion/Bicarbonate TranSporter family member
tetur05g07580		0	NA	NA	transgressive:up,P1=P2	0.0890947	0.618374	NA	other	0.218259	1.53466	NA	transgressive:up,P1=P2	0	NA	NA	other	cullin-5
tetur05g07590		0	NA	NA	other	0	NA	NA	other	0	NA	NA	other	0	NA	NA	other	cullin-5
tetur05g07610		0.192019	-1.2295	NA	other	0.216963	-1.2968	NA	other	0.239964	0.210522	NA	other	0.1312	-0.135619	NA	other	Secretoglobin
tetur05g07630		835.925	0.0869334	0.31883	other	828.528	0.00501108	0.958274	other	630.584	-0.0817723	0.362317	transgressive:up,P1=P2	762.841	0.805728	8.67e-38	dominant:P1,P1>P2	Colon cancer-associated Mic1-like
tetur05g07640		2742.42	-0.12808	0.0198896	other	2690.63	-0.280662	1.86e-10	other	2273.19	-0.00409198	0.950979	other	1879.42	-0.121334	0.0106824	other	amidase
tetur05g07650		400.915	-0.147414	0.109946	other	475.866	0.304302	0.000111713	other	330.137	-0.0515107	0.651511	other	313.928	0.23489	0.00548991	other	Toll-like receptor; leucine rich repeat-containing
tetur05g07660		467.457	-0.227735	0.0167867	other	472.554	-0.298535	0.00023296	other	367.222	-0.282199	0.00150199	other	339.043	-0.0478814	0.611542	other	probable U3 small nucleolar RNA-associated protein 11
tetur05g07670		1850.02	-0.0300733	0.609899	other	1967.64	0.100463	0.0230617	other	1502.11	0.0342932	0.531567	other	1258.82	-0.0487768	0.358722	other	Zinc finger, RING/FYVE/PHD-type
tetur05g07680		688.513	-0.398974	7.2e-07	other	620.675	-1.00356	2.88e-46	partial dominant:P2,P1<P2	609.916	-0.0880102	0.33375	other	571.158	0.175034	0.0247708	other	Heparan sulphate 6-sulfotransferase
tetur05g07690		13.7614	1.31488	0.00465211	other	7.28486	-0.387056	0.55993	other	8.27624	0.734591	0.201414	other	6.09743	0.375464	0.578106	other	Hypothetical protein
tetur05g07700		669.719	0.0208192	0.816949	other	660.961	-0.0805875	0.303676	other	582.853	0.301192	4.83e-05	other	475.283	0.126357	0.358942	other	Hypothetical protein
tetur05g07710		391.565	-0.201937	0.0204099	other	414.057	-0.0963943	0.260914	other	307.536	-0.25751	0.00483189	other	274.893	-0.130059	0.139918	other	Antifreeze-like/N-acetylneuraminic acid synthase C-terminal
tetur05g07720		1.48633	0.64228	0.63179	other	1.13157	-0.0163183	0.993023	other	0.65899	-0.696732	0.758678	other	0.670691	-0.47968	0.812161	other	Hypothetical protein
tetur05g07730		378.066	-0.625736	9.45e-14	dominant:P1,P1<P2	436.523	-0.25218	0.000878093	other	315.715	-0.53455	1.97e-10	transgressive:up,P1<P2	301.995	-0.125163	0.183038	other	clathrin light chain
tetur05g07740		2.40699	3.38849	0.00633632	other	1.32024	2.56949	0.12051	other	0.595065	1.87734	NA	other	0.694801	1.96788	0.281936	other	Hypothetical protein
tetur05g07750	host	593.154	0.0958998	0.357683	other	589.198	0.0155885	0.880609	other	268.088	-3.86929	1.39e-134	partial dominant:P1,P1<P2	208.586	-4.01647	2.94e-120	partial dominant:P1,P1<P2	autophagy-related protein 101
tetur05g07760		0.101767	0.483142	NA	other	0	NA	NA	other	0	NA	NA	other	0	NA	NA	other	Hypothetical protein
tetur05g07770		0.368101	1.0038	NA	other	0.0859306	-0.739125	NA	other	0.0674583	0.0646139	NA	other	0.0521964	0.42237	NA	other	Hypothetical protein
tetur05g07780		1369.59	-0.0972359	0.14686	other	1549.22	0.223607	3.69e-06	other	1079.31	-0.147686	0.00905707	other	931.506	-0.118726	0.0365262	other	fem-1 homolog [Tetranychus urticae]; a sex determinant gene in C. elegans
tetur05g07790		166.548	0.312492	0.0101465	other	162.532	0.230177	0.0907325	other	107.46	-0.37419	0.0250348	other	91.0766	-0.323855	0.0557969	other	dual oxidase maturation factor 1
tetur05g07800		4481.62	-0.0218122	0.787576	other	5142.22	0.337508	1.71e-18	other	3129.39	-0.496311	4.16e-07	other	2452.82	-0.771112	5.01e-26	dominant:P2,P1<P2	hypothetical protein
tetur05g07810		327.224	-0.515057	2.28e-08	partial dominant:P1,P1<P2	327.271	-0.663662	1.5e-13	additive:P1<P2	282.068	-0.279352	0.00399621	other	274.767	0.11423	0.256131	other	Lipopolysaccharide-induced tumor necrosis factor-alpha factor homolog
tetur05g07820		609.298	0.47381	1.02e-05	other	516.987	-0.0271012	0.826571	other	445.078	0.297998	0.00765283	other	382.081	0.24148	0.034716	other	synaptotagmin-1
tetur05g07830		1461.68	-0.111991	0.033087	other	1560.53	0.0282503	0.652736	other	1157.88	-0.146499	0.0193005	other	989.137	-0.148318	0.00715843	other	PREDICTED: similar to chromosome 6 open reading frame 106
tetur05g07840		2000.65	-0.210534	0.00169729	other	2086.14	-0.16191	0.00183561	other	1586.91	-0.251505	1.96e-05	other	1402.66	-0.136555	0.0224455	other	Ras small GTPase
tetur05g07860		377.063	-0.117353	0.273397	other	396.255	-0.0277189	0.775446	transgressive:up,P1=P2	349.762	0.337435	0.000358324	other	364.218	0.774329	1.85e-27	additive:P1>P2	Ras-associating (RA) domain
tetur05g07870		0.192019	-1.2295	NA	other	0.332854	-0.532809	NA	other	0.169675	-0.4938	NA	other	0.1312	-0.135619	NA	other	Chemosensory Receptor; Gustatory receptor family
tetur05g07880		226.347	-0.106977	0.363654	other	184.046	-1.07217	4.24e-22	additive:P1<P2	162.817	-0.435717	0.000214147	other	157.95	-0.044332	0.72278	other	Mitogen-activated protein-binding protein-interacting protein
tetur05g07890		297.787	-0.117525	0.336135	other	329.802	0.12456	0.159327	other	227.005	-0.272099	0.00729467	other	214.941	0.0341406	0.78117	other	39S ribosomal protein L41; mitochondrial precursor
tetur05g07900		11.6101	-1.91056	4.09e-06	other	14.9468	-0.804248	0.0392255	other	9.30665	-2.17406	0.00015104	other	7.85757	-2.03749	0.000255195	other	TRAF-like
tetur05g07910		1.77906	0.328904	0.797883	other	3.06439	1.56078	0.0943772	other	1.05959	-0.5943	0.746841	other	1.07532	-0.00361408	0.998377	other	Mitogen-activated protein-binding protein-interacting protein
tetur05g07920		1061.93	0.380529	2.21e-09	other	1117.28	0.506847	1.09e-19	dominant:P2,P1>P2	805.144	0.305278	0.000103429	other	494.455	-0.812431	2.69e-35	partial dominant:P1,P1<P2	cullin-5
tetur05g07940		82.4009	-0.304712	0.10749	other	117.077	0.673698	5.63e-07	partial dominant:P1,P1>P2	68.0279	-0.272189	0.141438	transgressive:up,P1=P2	73.3004	0.417663	0.0113177	other	Hypothetical protein
tetur05g07950		138.878	-0.0359077	0.860281	other	191.183	0.806198	1.33e-11	dominant:P1,P1>P2	147.786	0.813961	5.14e-10	partial dominant:P1,P1>P2	156.278	1.17469	7.13e-22	dominant:P1,P1>P2	Endoglin/CD105 antigen
tetur05g07960		1.21806	0.172957	0.91168	other	0.731208	-2.13111	0.269005	other	0.604444	-1.29663	0.519222	other	0.409018	-1.66777	NA	other	transmembrane protein; putative
tetur05g07970		1375.41	0.0901591	0.581173	other	1577.27	0.447419	6.19e-13	other	1288.58	0.574307	6.09e-18	additive:P1>P2	912.899	0.00180112	0.986122	transgressive:up,P1=P2	GW182 M domain
tetur05g07980		1.33695	0.714211	0.60879	other	0.57797	-2.59436	0.270639	other	1.28614	0.689319	0.695304	other	0.348661	-1.43161	NA	other	Hypothetical protein
tetur05g07990		54.9041	0.228685	0.312247	other	56.2088	0.286603	0.183754	other	32.8334	-0.58173	0.061337	other	30.8933	-0.323663	0.195002	other	Ion transport domain
tetur05g08000		1853.82	-0.0743826	0.37752	other	2170.22	0.343788	1.41e-14	other	1596.64	0.170949	0.000363175	other	1285.09	-0.0362058	0.510945	transgressive:up,P1=P2	RhoGAP
tetur05g08010		810.57	-0.221772	0.0713821	other	774.733	-0.483818	1.64e-12	other	648.028	-0.250446	0.00142948	other	487.46	-0.66214	1.57e-15	dominant:P1,P1<P2	R3H-associated N-terminal domain
tetur05g08020		1625.38	-0.353316	1.63e-08	other	1792.1	-0.125126	0.0143483	other	1324.83	-0.295986	2.02e-07	other	1184.08	-0.15122	0.00310626	other	aspartyl-tRNA synthetase
tetur05g08030		89.6708	0.26422	0.185932	other	101.314	0.555617	0.00612072	partial dominant:P2,P1>P2	68.2029	0.192526	0.372418	other	48.7654	-0.397653	0.0642649	other	scribbled homolog
tetur05g08040		248.609	0.0135051	0.934241	other	214.692	-0.614609	1.62e-08	dominant:P1,P1<P2	165.506	-0.635956	7e-07	partial dominant:P1,P1<P2	178.311	0.149619	0.274808	other	Hypothetical protein
tetur05g08050		678.085	0.0771496	0.310633	other	743.058	0.301112	1.45e-06	other	569.694	0.249159	0.000413259	other	515.218	0.361565	8.63e-09	other	molybdenum cofactor synthesis protein cinnamon (gephyrin)
tetur05g08060		101.924	-0.600093	0.00136667	partial dominant:P1,P1<P2	104.274	-0.673397	9.91e-06	partial dominant:P2,P1<P2	69.6104	-1.41705	1.86e-14	dominant:P1,P1<P2	68.8881	-0.626756	0.000133199	dominant:P1,P1<P2	Hypothetical protein
tetur05g08070		7.75799	-0.561241	0.438416	other	8.31279	-0.389168	0.598306	other	7.99632	0.130681	0.856537	other	6.45449	0.00566482	0.993784	other	Hypothetical protein
tetur05g08080		2.61792	-0.0570069	0.958367	other	1.84407	-1.75127	0.162567	other	1.27061	-2.46056	0.104107	other	1.75203	-0.144022	0.906471	other	PREDICTED: similar to gamma-aminobutyric acid
tetur05g08090		12.1999	-0.676868	0.154509	other	14.9682	0.00903563	0.986941	other	12.994	0.0115803	0.985273	other	8.75696	-0.467107	0.352171	other	Hypothetical protein
tetur05g08110		12.023	0.298084	0.515744	other	9.54431	-0.653393	0.224719	other	7.06888	-0.675559	0.281439	other	7.35346	-0.0105851	0.986852	other	high-affinity serotonin transporter protein
tetur05g08120		323.98	1.38123	9.17e-51	additive:P1>P2	172.674	-0.21503	0.0663665	other	235.956	1.2963	4.4e-45	dominant:P1,P1>P2	169.594	0.803976	4.65e-17	partial dominant:P1,P1>P2	SMAD domain, Dwarfin-type
tetur05g08130		216.588	-0.124127	0.29792	other	200.75	-0.489016	7.87e-06	other	163.039	-0.301595	0.015193	other	132.861	-0.482816	0.000729242	other	diphthine synthase
tetur05g08140		13.4805	0.716382	0.088564	other	13.0162	0.714991	0.118142	other	11.5035	0.921	0.0376654	other	9.78406	0.794718	0.0828774	other	dopamine beta-hydroxylase
tetur05g08150		1770.84	-0.215555	0.000258518	other	1887.69	-0.08746	0.203843	other	1443.19	-0.158136	0.0054689	other	1230.23	-0.173213	0.00263401	other	splicing factor; arginine/serine-rich 2
tetur05g08160		310.904	-0.0721255	0.480905	other	284.38	-0.491307	8.18e-07	other	221.373	-0.493232	2.26e-06	other	190.501	-0.427223	1.97e-05	other	Thioredoxin-like fold
tetur05g08170		885.402	-0.173227	0.0146619	other	1277.48	0.809326	2.82e-59	dominant:P1,P1>P2	938.501	0.669104	1.41e-31	dominant:P1,P1>P2	763.462	0.460102	1.48e-12	transgressive:up,P1=P2	Zinc finger, C2H2-like
tetur05g08180		1086.88	-0.176748	0.00125171	other	1167.66	-0.0242921	0.703575	other	873.341	-0.169805	0.00885914	other	763.569	-0.0968816	0.0911404	other	signal transducing adaptor molecule
tetur05g08190		11.0822	-2.11527	9.49e-06	other	16.6585	-0.312127	0.482895	other	11.8207	-0.750733	0.124264	other	11.6572	-0.116261	0.820879	other	Hypothetical protein
tetur05g08200		160.745	-0.176626	0.166917	other	181.017	0.15645	0.218959	other	128.195	-0.240484	0.114276	other	118.494	0.0443506	0.760601	other	fibroblast growth factor 8 homolog
tetur05g08210		1026.44	0.122584	0.122299	other	898.283	-0.376986	1.46e-10	other	877.918	0.360607	1.46e-09	other	621.021	-0.237987	3.75e-05	other	Zinc finger; C6HC-type
tetur05g08220		2342.33	-0.0446406	0.545029	other	2794.66	0.422345	4.85e-19	other	1942.6	0.0837947	0.114334	other	1710.54	0.137495	0.0256914	other	Hypothetical protein
tetur05g08230		27.3872	0.749468	0.0107541	other	18.9756	-0.372433	0.313604	other	16.3826	0.105289	0.806381	other	12.2803	-0.366065	0.412935	other	Serine/threonine-protein kinase, active site
tetur05g08240		14.5208	-0.0405177	0.938987	other	13.5793	-0.304035	0.519585	other	7.79407	-2.03512	0.00156726	other	6.36202	-1.85833	0.00407747	other	Hypothetical protein
tetur05g08250		38.1686	-0.062387	0.848429	other	49.5509	0.592201	0.0101715	other	26.5462	-0.589749	0.055189	other	23.5925	-0.389641	0.209099	other	Hypothetical protein
tetur05g08260		24.5597	0.592773	0.0482287	other	22.3652	0.35481	0.303958	other	12.435	-0.978272	0.0396455	other	12.5175	-0.188792	0.683355	other	Hypothetical protein
tetur05g08270		137.91	0.0119324	0.941798	other	127.218	-0.35981	0.0154717	other	105.758	-0.113197	0.497715	other	78.2949	-0.601177	0.000121716	partial dominant:P1,P1<P2	Hypothetical protein
tetur05g08280		1455.76	0.208916	0.00719371	other	1328.33	-0.117271	0.0276452	other	1155.29	0.228419	0.000198458	other	964.323	0.126315	0.0213309	other	autocrine motility factor receptor
tetur05g08290		19.3852	-0.094937	0.80116	other	24.0865	0.47297	0.151014	other	14.7061	-0.3224	0.445739	other	10.3434	-0.908894	0.0423465	other	Hypothetical protein
tetur05g08300		0	NA	NA	other	0.232319	1.64111	NA	other	0	NA	NA	other	0.118802	1.57651	NA	other	Hypothetical protein
tetur05g08310		7.1823	-0.519548	0.452273	other	8.96938	0.0143576	0.981915	other	4.97429	-1.2006	0.100443	other	7.13942	0.535108	0.303839	other	Hypothetical protein
tetur05g08320		19.1402	-1.02427	0.00327981	partial dominant:P2,P1<P2	19.1933	-1.30167	0.000383586	partial dominant:P1,P1<P2	14.5065	-1.55542	0.00047603	other	15.1473	-0.497802	0.196398	other	Hypothetical protein
tetur05g08330		13.7216	-1.12626	0.00511708	other	16.6506	-0.629228	0.169682	other	11.317	-1.34711	0.0112768	other	10.7634	-0.568505	0.229666	other	unnamed protein product
tetur05g08340		643.419	-0.973773	1.5e-21	partial dominant:P2,P1<P2	779.513	-0.3663	7.8e-08	other	498.6	-1.28939	1.58e-65	partial dominant:P1,P1<P2	544.579	-0.207971	0.0123539	other	Serine proteases, trypsin family, histidine active site
tetur05g08350		12.1429	-0.676595	0.136137	other	12.7731	-0.529258	0.251232	other	7.03793	-2.75387	0.00024606	other	5.56743	-3.1903	0.000228308	other	Hypothetical protein
tetur05g08360		27.4407	-0.133425	0.714943	other	23.419	-0.83246	0.0179245	other	14.6656	-2.06421	7.37e-05	other	17.8126	-0.271971	0.495663	other	Hypothetical protein
tetur05g08370		43.6713	0.579483	0.00897531	partial dominant:P2,P1>P2	40.1453	0.34721	0.145573	other	27.1218	-0.0694852	0.843915	other	22.3094	-0.230657	0.452059	other	Hypothetical protein
tetur05g08380		91.1912	0.321548	0.0587181	other	71.6452	-0.519506	0.00667106	partial dominant:P1,P1<P2	55.4753	-0.449198	0.0791562	other	49.5699	-0.366665	0.0871769	other	G/T mismatch-specific thymine DNA glycosylase
tetur05g08390	CYP(CYP389C5)	11.2674	0.0866491	0.863114	other	10.6939	-0.232947	0.667279	other	10.9544	0.666662	0.143056	other	7.4464	-0.103496	0.863979	other	Cytochrome P450 - CYP389C5
tetur05g08410		0	NA	NA	other	0	NA	NA	other	0.0760176	1.39193	NA	other	0	NA	NA	other	Hypothetical protein
tetur05g08420		111.879	1.14639	4.57e-16	dominant:P2,P1>P2	68.1606	-0.123119	0.581677	other	62.8489	0.373307	0.0635427	other	49.8655	0.104175	0.622852	other	Hypothetical protein
tetur05g08430		1001.61	0.46419	7.71e-10	other	883.135	0.0894519	0.214467	other	876.791	0.763787	3.57e-27	dominant:P1,P1>P2	706.212	0.534646	1.22e-14	dominant:P1,P1>P2	Glycoside hydrolase/deacetylase, beta/alpha-barrel
tetur05g08440		877.602	0.0607907	0.322275	other	872.011	-0.0177889	0.799117	other	687.23	0.00644215	0.943011	other	665.037	0.332656	2e-10	other	putative glucose-6-phosphate translocator
tetur05g08450		7.41412	-0.338267	0.57771	other	6.88854	-0.659032	0.283371	other	6.3806	-0.290566	0.687216	other	4.39503	-0.869921	0.230907	other	Chemosensory Receptor; Gustatory receptor family
tetur05g08460		3754.66	0.0275052	0.788492	other	3964.7	0.143531	0.00777431	other	2985.62	0.021103	0.695634	other	2762.44	0.22511	2.39e-06	other	far upstream
tetur05g08470		239.795	0.0333785	0.83113	other	239.804	-0.0415214	0.770086	other	192.643	0.0509818	0.727941	other	187.187	0.38636	0.000414196	other	Transmembrane protein 223
tetur05g08480		1531.57	-0.171867	0.00225573	other	1662.13	0.0204591	0.751118	other	984.254	-1.08538	5.76e-71	additive:P1<P2	931.051	-0.557705	1.32e-26	dominant:P1,P1<P2	lysophospholipase
tetur05g08490		956.228	-0.310333	1.15e-06	other	1223.49	0.384962	4.63e-09	other	984.11	0.456759	4.39e-12	other	788.696	0.235982	0.000106459	other	ski oncogene
tetur05g08500		959.96	-0.448252	2.85e-08	other	1097.33	-0.0973657	0.195069	other	1519.75	1.39736	1.49e-130	partial dominant:P2,P1>P2	707.565	-0.202112	0.0112341	other	Hypothetical protein
tetur05g08510		534.855	0.0769559	0.467025	other	434.528	-0.747691	7.26e-23	dominant:P1,P1<P2	410.799	-0.0222526	0.811323	other	345.8	-0.0885018	0.397594	other	Somatomedin B; chordata
tetur05g08520		720.937	-0.464494	9.06e-12	other	744.059	-0.486434	3.89e-13	other	628.418	-0.186423	0.00836694	other	506.018	-0.387889	5.1e-07	other	Leucine-rich repeat; cysteine-containing subtype
tetur05g08530		11.2651	0.402327	0.390922	other	8.2239	-0.675719	0.214111	other	6.56438	-0.198938	0.790419	other	7.4115	0.303805	0.574623	other	Zinc finger C2HC domain-containing protein
tetur05g08540		751.56	-0.0471682	0.65577	other	853.352	0.288387	5.03e-05	other	662.579	0.273029	0.00464313	other	458.343	-0.413726	2.4e-05	transgressive:up,P1=P2	dystrophin
tetur05g08550		126.503	0.103908	0.612156	other	132.333	0.21641	0.153937	other	96.764	-0.0126719	0.953263	other	77.5883	-0.216961	0.274007	other	dystrophin
tetur05g08560		959.534	0.0394898	0.574609	other	1028.93	0.202263	9.25e-05	other	749.39	-0.011221	0.882056	other	656.2	0.0383446	0.569888	other	Adapter molecule CRK
tetur05g08570		23.0697	0.225178	0.527924	other	21.9613	0.0462911	0.912823	other	18.0819	0.119281	0.788413	other	22.247	1.0234	0.000498043	partial dominant:P2,P1>P2	O-phosphoseryl-tRNA(Sec) kinase
tetur05g08580		1680.5	-0.509298	1.42e-26	partial dominant:P2,P1<P2	1985.41	-0.0459403	0.440075	other	1451.58	-0.265392	9.39e-07	other	1269.25	-0.187289	5.91e-05	other	Cell division control protein 6 homolog
tetur05g08590		400.239	-0.364221	4.95e-05	other	471.21	0.084352	0.358135	other	347.652	-0.123217	0.218953	other	287.306	-0.208583	0.0261194	other	CG7840
tetur05g08600		0.325728	-0.692948	NA	other	0.362287	-0.182591	NA	other	0.274144	0.20902	NA	other	0.153584	-0.183168	NA	other	Hypothetical protein
tetur05g08610		801.539	0.24287	1.98e-05	other	827.537	0.309426	5.11e-08	other	656.303	0.363234	1e-08	other	585.249	0.40832	1.43e-13	other	histone-lysine N-methyltransferase EZH2
tetur05g08620		276.107	-0.156247	0.115501	other	274.297	-0.273785	0.00403498	other	213.447	-0.257914	0.0201784	other	191.605	-0.114889	0.308979	other	phosphatidylinositol N-acetylglucosaminyltransferase subunit C
tetur05g08630		982.017	-0.0273302	0.743479	other	1253.07	0.623393	1.6e-31	dominant:P1,P1>P2	867.502	0.292607	1.37e-06	other	705.396	0.105607	0.160202	other	PREDICTED: similar to DNA excision repair protein ERCC-6
tetur05g08640		447.268	0.108348	0.180131	other	426.409	-0.102992	0.221834	other	358.31	0.166306	0.0665738	other	333.216	0.340598	2.63e-05	other	transmembrane protein 222
tetur05g08650		171.795	-0.419091	0.000374781	other	230.607	0.41113	0.000138404	other	162.843	0.144189	0.304099	other	155.979	0.40151	0.00102963	other	Hypothetical protein
tetur05g08660		233.079	-0.744461	1.32e-10	additive:P1<P2	248.052	-0.687904	2.67e-10	partial dominant:P1,P1<P2	199.411	-0.559195	3.23e-05	partial dominant:P1,P1<P2	174.374	-0.431604	0.00184534	other	Hypothetical protein
tetur05g08670		955.814	-0.0342447	0.814853	other	798.751	-0.818861	4.57e-34	partial dominant:P2,P1<P2	700.875	-0.302083	0.00490277	other	551.243	-0.586008	2.44e-11	partial dominant:P2,P1<P2	Hypothetical protein
tetur05g08680		142.89	0.798847	1.14e-10	partial dominant:P2,P1>P2	93.8743	-0.424955	0.0150886	other	84.0258	0.141129	0.585989	other	75.1498	0.154371	0.388538	other	Hypothetical protein
tetur05g08690		449.991	0.793041	2.96e-26	dominant:P1,P1>P2	292.844	-0.490625	5.61e-08	other	233.39	-0.349838	0.00467307	other	239.793	0.171691	0.0639258	other	Hypothetical protein
tetur05g08700		405.923	-0.165954	0.0543355	other	413.8	-0.186457	0.049353	other	351.153	0.0581501	0.629085	other	269.012	-0.268052	0.00505107	other	splicing factor 45
tetur05g08710		378.383	0.0245354	0.810305	other	371.555	-0.0900435	0.310014	other	266.622	-0.363056	0.000637712	other	247.071	-0.114565	0.226559	other	Hypothetical protein
tetur05g08720		126.311	0.197503	0.159494	other	121.87	0.0618031	0.713272	other	93.6994	0.0168952	0.938422	other	107.24	0.737158	4.32e-06	partial dominant:P2,P1>P2	muscarinic acetylcholine receptor M3
tetur05g08730		1709.98	-0.09481	0.0664304	other	1715.43	-0.163994	0.00805516	other	1393.14	-0.0251371	0.71138	other	1239.8	0.071338	0.152134	other	ariadne ubiquitin-conjugating enzyme E2 binding protein homolog 1
tetur05g08740		6930.26	-0.116009	0.0441718	other	6809.35	-0.263	5.35e-07	other	5410.3	-0.197572	0.00028415	other	4592.16	-0.214871	0.000102601	other	putative enolase protein
tetur05g08750		115.715	0.450612	0.00360573	other	99.5418	-0.0123448	0.947406	other	74.1944	-0.144313	0.460601	other	66.5588	-0.0454142	0.820521	other	Hypothetical protein
tetur05g08760		1765.33	-0.53047	9.65e-24	dominant:P2,P1<P2	2626.38	0.609657	9.46e-29	partial dominant:P1,P1>P2	1865.77	0.356734	2.73e-09	other	1654.31	0.396487	5.06e-12	other	Uncharacterised protein family UPF0544
tetur05g08770		1288.61	-0.0593535	0.37154	other	1490.26	0.317917	8.34e-08	other	959.208	-0.289628	7.38e-05	other	920.873	0.0639621	0.236024	other	Uncharacterised protein family UPF0544
tetur05g08780		599.076	0.483396	1.98e-09	other	564.379	0.313126	0.000132119	other	474.814	0.519922	1.53e-10	dominant:P1,P1>P2	393.868	0.385959	5.61e-05	other	conserved hypothetical protein
tetur05g08790		6.12767	-0.393387	0.595634	other	5.29359	-1.06331	0.16354	other	4.3776	-1.46574	0.179087	other	3.0454	-1.55322	0.0960336	other	Hypothetical protein
tetur05g08800		103.008	0.57037	3.07e-05	dominant:P1,P1>P2	109.952	0.753407	5.86e-08	partial dominant:P2,P1>P2	96.8681	0.986362	3.47e-11	partial dominant:P1,P1>P2	71.2434	0.58823	0.000167144	dominant:P1,P1>P2	GI16381
tetur05g08810		4.88949	-0.0175873	0.983368	other	4.28931	-0.665828	0.393708	other	4.13752	0.133372	0.87767	other	4.8546	0.902118	0.149326	other	Protein of unknown function DUF4728
tetur05g08830		0.101767	0.483142	NA	other	0	NA	NA	other	0.0702886	1.34752	NA	other	0.135471	1.57651	NA	other	Hypothetical protein
tetur05g08840		0	NA	NA	other	0.209455	0.618374	NA	other	0.0702886	1.34752	NA	other	0	NA	NA	other	hypothetical protein
tetur05g08850		562.977	0.251878	0.000115162	other	558.595	0.201094	0.00521358	other	463.925	0.373217	1.17e-07	other	411.459	0.422864	2.38e-10	other	myotubularin-related protein 7
tetur05g08860		78.3783	0.168281	0.345491	other	90.9157	0.538202	0.000329992	partial dominant:P1,P1>P2	68.879	0.456684	0.00758412	other	57.98	0.366499	0.0504807	other	Hypothetical protein
tetur05g08870		1478.02	0.222723	0.00383304	other	1023.21	-1.30539	5.48e-75	partial dominant:P1,P1<P2	1032.15	-0.176083	0.0278466	other	842.919	-0.314984	1.35e-06	other	probable E3 ubiquitin-protein ligase RNF217
tetur05g08880		17216	-0.140444	0.00715079	other	20094.3	0.270393	3e-16	other	13515.8	-0.204753	3.63e-08	other	12124.7	-0.0555101	0.206811	other	Platelet-derived growth factor (PDGF)
tetur05g08890	SDR	447.084	-0.320937	2.4e-06	other	506.972	-0.002234	0.983758	other	384.228	-0.101229	0.230001	other	352.346	0.107703	0.252886	other	3-hydroxyacyl-CoA dehydrogenase
tetur05g08900		4267.73	-0.130192	0.267334	other	4598.76	0.0352663	0.567956	other	3329.35	-0.209523	0.000271266	other	3119.54	0.0623509	0.255912	other	ADP-sugar pyrophosphatase
tetur05g08910		4.96199	-3.20968	0.000210597	other	7.92059	-0.501916	0.476575	other	3.92026	-4.91497	6.96e-05	other	4.81086	-0.768449	0.263761	other	Hypothetical protein
tetur05g08930		2.21002	-0.298503	0.809364	other	2.26697	-0.319404	0.804062	other	1.45618	-0.740307	0.637586	other	0.961059	-2.09597	0.207346	other	Immunoglobulin-like fold
tetur05g08950		66.8746	-0.30389	0.0905984	other	110.515	1.03179	1.77e-13	additive:P1>P2	64.258	0.28476	0.148546	other	46.0656	-0.316722	0.152518	other	Serine proteases, trypsin family, histidine active site
tetur05g08960		0.271107	1.56112	NA	other	0.530868	2.58886	0.27347	other	0.415235	2.14913	NA	other	0.11043	1.57651	NA	other	Hypothetical protein
tetur05g08970		44.7919	-0.329826	0.272214	other	48.7942	-0.143299	0.565145	other	39.3545	-0.0109984	0.972623	other	32.1845	-0.155827	0.566331	other	Hypothetical protein
tetur05g08980		645.46	-0.247913	0.0667841	other	712.545	-0.00227066	0.98233	other	569.895	0.0640779	0.486114	other	450.107	-0.192097	0.0480159	other	Serine/threonine-protein kinase, active site
tetur05g08990		253.679	0.476765	3.18e-05	other	192.386	-0.41119	0.000149097	other	128.861	-1.07326	2e-16	dominant:P1,P1<P2	174.835	0.497163	3.97e-07	other	COMM domain
tetur05g09000		816.273	-0.00536407	0.948784	other	792.93	-0.171956	0.00448028	other	651.414	0.0190514	0.857771	other	573.744	0.0669345	0.32731	other	nitrilase homolog 1
tetur05g09010		4.27469	-1.14108	0.114053	other	5.52044	-0.44671	0.623976	other	3.09784	-1.49607	0.128065	other	4.3443	0.121272	0.888211	other	Complement control module
tetur05g09020		241.815	-0.115672	0.416973	other	229.75	-0.38204	0.000495456	other	176.091	-0.489153	0.000313725	other	163.319	-0.142517	0.253914	other	tafazzin
tetur05g09030		943.665	0.0311095	0.726126	other	941.308	-0.0398652	0.556563	other	704.864	-0.183148	0.00561901	other	639.777	0.000458863	0.995267	other	mitochondrial import inner membrane translocase subunit TIM50 precursor
tetur05g09040		64.2179	0.401429	0.240728	other	66.2189	0.480146	0.171524	other	33.8973	-1.14378	0.00036901	dominant:P2,P1<P2	30.7121	-0.658149	0.0502139	other	biphenyl hydrolase-like
tetur05g09050		309.464	2.12272	2.58e-37	partial dominant:P2,P1>P2	213.438	1.49938	3.58e-24	partial dominant:P2,P1>P2	184.14	1.69339	1.2e-29	additive:P1>P2	206.005	2.07586	1.27e-38	partial dominant:P2,P1>P2	Aldehyde dehydrogenase; C-terminal
tetur05g09060		94.9568	0.533355	0.000754552	dominant:P2,P1>P2	84.3882	0.218111	0.26433	other	64.4565	0.173919	0.43924	other	61.0134	0.377602	0.0650572	other	Hypothetical protein
tetur05g09070		2239	0.317618	4.41e-10	other	2283.47	0.351841	6.3e-13	other	1478.16	-0.243033	0.00661851	other	1240.88	-0.293221	8.4e-06	other	dentin sialophosphoprotein
tetur05g09080		226.512	-1.48128	1.4e-54	dominant:P1,P1<P2	262.06	-1.02053	3.98e-24	dominant:P1,P1<P2	215.62	-0.777654	1.6e-12	dominant:P1,P1<P2	169.004	-1.0736	2.41e-23	transgressive:down,P1<P2	transmembrane protein 62
tetur05g09090		3776.7	-0.127077	0.0106382	other	3830.97	-0.162658	0.000695674	other	2870.49	-0.302434	2.65e-12	other	2583.45	-0.12826	0.00252056	other	T-complex protein 1 subunit zeta
tetur05g09100		1309.55	0.0272791	0.724765	other	1481.78	0.346325	3.79e-10	other	1108.03	0.237298	0.00275977	other	999.218	0.323382	3.12e-08	other	PREDICTED: transmembrane protein 62
tetur05g09110	host	432.246	1.18597	0.207566	other	181.729	-1.90711	0.0423126	other	124.087	-3.59801	0.000986847	partial dominant:P2,P1<P2	99.0549	-3.37948	4.08e-05	partial dominant:P2,P1<P2	Hypothetical protein
tetur05g09120		1.91161	-0.552242	0.708247	other	2.00917	-0.383977	0.769047	other	1.28436	-1.55903	0.32234	other	1.61083	0.0788153	0.956943	other	Complement control module
tetur05g09130		1.90339	2.41005	0.070423	other	0.668751	0.403262	0.883308	other	1.77817	2.93143	0.0278156	other	0.193463	-0.602321	NA	other	Hypothetical protein
tetur05g09140		34.8083	-1.18604	9.2e-06	partial dominant:P1,P1<P2	54.9587	0.333955	0.153254	other	39.9164	0.142511	0.646005	other	39.2817	0.46176	0.0491781	other	Serine protease homologue
tetur05g09150		567.674	-0.138957	0.101501	other	584.915	-0.124545	0.182656	other	440.978	-0.262558	0.00428287	other	400.887	-0.0426802	0.657685	other	tRNA
tetur05g09160		1205.74	0.499641	1.18e-12	other	1397.7	0.877355	6.31e-39	dominant:P1,P1>P2	967.814	0.572918	4.89e-15	partial dominant:P1,P1>P2	832.931	0.518977	5.32e-12	dominant:P1,P1>P2	methionine-R-sulfoxide reductase B
tetur05g09170		5563.49	0.0137792	0.85748	other	5393.56	-0.15179	0.000621103	other	4407.11	0.00309692	0.95683	other	3437.87	-0.295905	1.54e-09	other	alpha-actinin-4
tetur05g09180		0.715842	1.19781	0.534339	other	0.559265	0.858148	0.699714	other	0.261531	0.171409	NA	other	0.148232	-0.183186	NA	other	Hypothetical protein
tetur05g09190		12.137	0.424883	0.352793	other	10.1068	-0.133786	0.818474	other	9.00272	0.0958294	0.871096	other	6.94998	-0.156868	0.795719	other	Homeobox, conserved site
tetur05g09200		1052.02	0.177486	0.00672621	other	986.504	-0.057139	0.376421	transgressive:up,P1=P2	751.48	-0.130737	0.0432736	other	650.256	-0.112853	0.0600721	transgressive:up,P1=P2	Golgi 4-transmembrane spanning transporter
tetur05g09210		3.71387	-0.665806	0.438416	other	3.22506	-1.56343	0.119459	other	20.2604	3.52309	1.44e-17	partial dominant:P1,P1>P2	2.55139	-0.5254	0.596882	other	Hypothetical protein
tetur05g09220		1.58586	1.57906	0.263875	other	0.956301	0.365795	0.847974	other	0.961258	1.36507	0.456015	other	0.278028	-1.10488	NA	other	Hypothetical protein
tetur05g09230		5.22463	0.0864329	0.913698	other	3.52103	-1.68166	0.0715577	other	3.06264	-0.708443	0.50181	other	2.99711	-0.463891	0.65004	other	K Homology domain, type 1
tetur05g09240		0	NA	NA	other	0	NA	NA	other	0	NA	NA	other	0	NA	NA	other	K Homology domain, type 1
tetur05g09250		5.64393	-1.52003	0.0157187	other	6.01428	-1.63336	0.0138351	other	5.03622	-1.13225	0.112633	other	4.87543	-0.488777	0.463775	other	transmembrane protein 135
tetur05g09260		1.05453	2.69456	0.109184	other	0.217542	0.038022	NA	other	0.100146	0.0646139	NA	other	0.077599	0.42237	NA	other	Hypothetical protein
tetur05g09270		404.184	0.0288808	0.789477	other	560.313	0.878855	5.43e-30	dominant:P2,P1>P2	348.205	0.293753	0.00104979	other	252.861	-0.251983	0.00574865	other	U3 small nucleolar RNA-associated protein 6
tetur05g09280		821.76	-0.361998	0.00302867	other	1673.85	1.46049	1.15e-164	dominant:P1,P1>P2	963.588	0.767431	1.05e-44	partial dominant:P1,P1>P2	776.456	0.546786	1.36e-16	dominant:P1,P1>P2	Zinc finger, DksA/TraR C4-type conserved site
tetur05g09290		49.7961	-0.89322	6.25e-06	partial dominant:P1,P1<P2	96.9012	1.0354	1.1e-12	additive:P1>P2	44.9324	-0.479399	0.0303505	other	38.8775	-0.42789	0.0568994	other	hypothetical protein
tetur05g09307		0	NA	NA	other	0	NA	NA	other	0	NA	NA	other	0	NA	NA	other	n/a
tetur05g09312		92.2198	0.354866	0.0418197	other	88.886	0.203844	0.294981	other	65.2757	0.0429119	0.862204	other	54.9784	-0.0308012	0.913041	other	n/a
tetur05g09313		173.846	-0.229776	0.154166	other	173.581	-0.326069	0.0253345	other	131.644	-0.440518	0.00256989	other	100.465	-0.814296	1.72e-07	partial dominant:P2,P1<P2	Molybdopterin biosynthesis MoaE
tetur05g09314		87.2916	-0.192887	0.446347	other	84.2052	-0.378282	0.0304155	other	67.2546	-0.371003	0.0957424	other	48.3226	-0.941436	7.28e-06	partial dominant:P2,P1<P2	n/a
tetur05g09318		381.559	0.592552	2.55e-12	dominant:P2,P1>P2	283.622	-0.327033	0.000954145	other	252.372	0.121632	0.339111	other	200.086	-0.131265	0.23299	other	Secreted Protein; family A
tetur05g09319		180.75	0.950872	2.67e-08	dominant:P2,P1>P2	112.251	-0.393269	0.0676244	other	94.6258	-0.131927	0.591893	other	84.188	-0.0160107	0.950111	other	SMAD domain, Dwarfin-type
tetur05g09321		0.511163	0.729512	0.749817	other	0.26564	-0.608421	NA	other	0.165439	-0.493746	NA	other	0.128181	-0.135619	NA	other	n/a
tetur05g09325	UGT(UGT201A4)	136.599	-0.737908	0.000902167	partial dominant:P2,P1<P2	115.246	-1.99672	9.2e-25	partial dominant:P2,P1<P2	80.9458	-3.34688	1.28e-35	partial dominant:P1,P1<P2	76.3527	-1.66228	5.57e-16	additive:P1<P2	UDP-glucuronosyl/UDP-glucosyltransferase
tetur05g09335		46.9907	7.76934	NA	other	0.24602	-1.34401	NA	other	0.343277	0.74435	NA	other	0.148232	-0.183186	NA	other	Chemosensory Receptor; Gustatory receptor family
tetur05g09345		0.187154	-1.22945	NA	other	0.300606	-0.531003	NA	other	0.672246	1.69143	0.443969	other	0.128181	-0.135619	NA	other	Chemosensory Receptor; Gustatory receptor family
tetur05g09355		0.228277	1.12258	NA	other	0.340042	2.06806	NA	other	0	NA	NA	other	0.183634	1.57651	NA	other	hypothetical protein
tetur05g09365		0	NA	NA	other	0	NA	NA	other	0	NA	NA	other	0	NA	NA	other	hypothetical protein
tetur05g09385		1072.31	0.0766939	0.389804	other	1065.47	0.00468905	0.953163	other	781.407	-0.220214	0.000576676	other	723.801	0.0376845	0.585896	other	hypothetical protein
tetur05g09395		740.027	-0.223247	0.0197943	other	865.177	0.199413	0.00370644	other	580.459	-0.301702	8.61e-05	other	519.722	-0.142683	0.0735278	other	N-acetyltransferase ESCO, acetyl-transferase domain
tetur05g09405		0	NA	NA	other	0	NA	NA	other	0	NA	NA	other	0	NA	NA	other	hypothetical protein
tetur05g09465		0	NA	NA	other	0	NA	NA	other	0	NA	NA	other	0	NA	NA	other	Integrase, catalytic core
tetur05g09475		0	NA	NA	other	0.0541296	0.524171	NA	other	0	NA	NA	other	0.294064	2.146	NA	other	P-loop containing nucleoside triphosphate hydrolase
tetur05g09485		0.101767	0.483142	NA	other	0	NA	NA	other	0	NA	NA	other	0	NA	NA	other	P-loop containing nucleoside triphosphate hydrolase
tetur05g09535		48.9355	-5.85013	2.18e-29	dominant:P1,P1<P2	79.8769	-0.74152	8.22e-05	dominant:P1,P1<P2	43.4409	-5.62569	5.2e-19	partial dominant:P1,P1<P2	111.711	1.24696	8.62e-23	dominant:P2,P1>P2	Leucine-rich repeat domain, L domain-like
tetur05g09545		27.6208	-2.66451	8.17e-10	partial dominant:P1,P1<P2	39.9627	-0.770687	0.00127042	dominant:P1,P1<P2	24.8359	-2.26997	9.18e-11	partial dominant:P1,P1<P2	36.3776	0.285281	0.259467	other	Leucine-rich repeat domain, L domain-like
tetur05g92595		0.0633797	0.483142	NA	other	0	NA	NA	other	0	NA	NA	other	0	NA	NA	other	hypothetical protein
tetur05g92596		0.492783	1.35444	0.69461	other	1.14651	2.89593	0.0676244	other	0.176164	0.814061	NA	other	0.077599	0.42237	NA	other	hypothetical protein
tetur05g92598		2.6385	1.40991	0.153905	other	2.0019	0.852906	0.501124	other	0.619523	-2.25524	0.263108	other	0.479651	-1.89667	NA	other	hypothetical protein
tetur05g92600		120.921	-10.4168	1.63e-28	additive:P1<P2	405.269	1.27962	9.06e-51	partial dominant:P2,P1>P2	342.276	1.4521	1.91e-47	partial dominant:P2,P1>P2	82.7595	-9.32325	4.05e-23	additive:P1<P2	hypothetical protein
tetur05g92601		0	NA	NA	other	0.972106	3.41027	0.0461645	other	1.23834	4.33331	0.00512129	other	0	NA	NA	other	hypothetical protein
tetur05g92602		9.3876	1.3237	0.00758514	other	6.27276	0.409737	0.587563	other	6.67064	1.27571	0.0322449	other	1.84419	-3.82711	0.0019194	other	hypothetical protein
tetur05g92603		3.33733	-3.97592	0.000437801	other	9.32373	1.03975	0.0419247	other	3.71735	-1.13039	0.19741	other	2.14945	-4.04171	0.000532003	other	hypothetical protein
tetur05g92605		3.43182	-0.842074	0.3065	other	3.80513	-0.680548	0.469423	other	2.6265	-1.32661	0.234128	other	2.71393	-0.406449	0.671193	other	hypothetical protein
tetur05g92606		0.189697	-1.22947	NA	other	0.423832	-0.536245	NA	other	0.319639	0.781259	NA	other	0.129795	-0.135619	NA	other	hypothetical protein
tetur05g92607		3.62173	0.634146	0.47267	other	3.96822	0.881591	0.273105	other	2.00182	-0.575142	0.640028	other	1.94615	-0.191012	0.876476	other	hypothetical protein
tetur05g92608		8.78008	0.213117	0.711308	other	8.28143	-0.00542357	0.993473	other	5.60396	-0.677131	0.355997	other	5.97301	0.160731	0.806114	other	hypothetical protein
tetur05g92609		19.4866	-0.223753	0.54578	other	19.3901	-0.251845	0.507159	other	13.201	-0.800289	0.0596216	other	17.5864	0.530097	0.101837	other	hypothetical protein
tetur05g92610		0	NA	NA	other	0	NA	NA	other	0	NA	NA	other	0	NA	NA	other	hypothetical protein
tetur05g92611		0.18989	1.02081	NA	other	0.115892	0.618374	NA	other	0.222324	2.24786	NA	other	0	NA	NA	other	hypothetical protein
tetur05g92612		0.0633797	0.483142	NA	other	0	NA	NA	other	0	NA	NA	other	0	NA	NA	other	hypothetical protein
tetur05g92613		0	NA	NA	other	0	NA	NA	other	0	NA	NA	other	0	NA	NA	other	hypothetical protein
tetur05g92614		0	NA	NA	other	0.178189	1.33793	NA	other	0	NA	NA	other	0	NA	NA	other	hypothetical protein
tetur05g92616		0	NA	NA	other	0	NA	NA	other	0	NA	NA	other	0	NA	NA	other	hypothetical protein
tetur05g92618		0.187154	-1.22945	NA	other	0.211511	-1.29674	NA	other	0.165439	-0.493746	NA	other	0.128181	-0.135619	NA	other	hypothetical protein
tetur05g92620		3.6273	0.986148	0.213928	other	2.30169	-0.456038	0.693571	other	1.47194	-0.746427	0.575944	other	2.10824	0.559888	0.566479	other	hypothetical protein
tetur05g92621		0	NA	NA	other	0	NA	NA	other	0	NA	NA	other	0	NA	NA	other	hypothetical protein
tetur05g92622		2.96831	0.259288	0.801869	other	3.67971	0.82629	0.328531	other	2.98625	0.795274	0.40755	other	1.60042	-0.41536	0.738416	other	hypothetical protein
tetur05g92623		2.88719	-1.25017	0.2292	other	3.67214	-0.466814	0.670266	other	2.11618	-1.80526	0.176192	other	1.55127	-2.8835	0.0440318	other	hypothetical protein
tetur05g92624		34.7471	-0.972262	6.77e-05	partial dominant:P1,P1<P2	42.183	-0.315182	0.227649	other	30.649	-0.563971	0.0421114	other	23.706	-1.01211	0.000543135	partial dominant:P1,P1<P2	hypothetical protein
tetur05g92625		63.2528	-0.180482	0.395881	other	69.885	0.0886191	0.683546	other	58.1393	0.267535	0.225344	other	53.0025	0.376937	0.0428965	other	hypothetical protein
tetur05g92627		5.23961	-1.78392	0.0186727	other	6.45657	-0.906086	0.200659	other	3.94839	-2.44333	0.01769	other	3.38985	-2.31741	0.0234838	other	hypothetical protein
tetur05g92628		16.9084	-0.736447	0.0412198	other	19.2696	-0.2852	0.509646	other	12.1058	-1.76993	0.00101208	other	9.32138	-1.86773	0.000492575	other	hypothetical protein
tetur05g92629		19.3014	-2.32466	1.71e-09	partial dominant:P2,P1<P2	35.0424	0.173057	0.587121	other	18.4787	-1.55458	0.000298606	partial dominant:P1,P1<P2	25.5758	0.367491	0.258322	other	hypothetical protein
tetur05g92632		4.92458	-1.39749	0.0794252	other	5.03493	-1.58073	0.0397575	other	9.20996	1.28968	0.0244781	other	3.51348	-1.14938	0.179226	other	hypothetical protein
tetur05g92633		0	NA	NA	other	0	NA	NA	other	0	NA	NA	other	0	NA	NA	other	hypothetical protein
tetur05g92634		0.095483	0.483142	NA	other	0	NA	NA	other	0	NA	NA	other	0	NA	NA	other	hypothetical protein
tetur05g92636		0.368029	0.967996	NA	other	0.349892	1.07782	NA	other	0.309355	0.928643	NA	other	0.410295	1.97664	NA	other	hypothetical protein
tetur05g92637		1.94073	1.19768	0.318271	other	4.0868	2.60574	0.0026727	other	1.82187	1.6935	0.144293	other	5.37867	3.58439	2.94e-06	other	hypothetical protein
tetur05g92638		0	NA	NA	other	0	NA	NA	other	0	NA	NA	other	0	NA	NA	other	hypothetical protein
tetur05g92639		0	NA	NA	other	0	NA	NA	other	0	NA	NA	other	0	NA	NA	other	hypothetical protein
tetur05g92640		1069.99	0.112308	0.150321	other	976.517	-0.245403	4.2e-05	other	795.937	-0.0882371	0.205256	other	681.947	-0.0894862	0.162938	other	hypothetical protein
tetur05g92643		5.23363	-3.6366	5.41e-05	other	5.82304	-3.236	0.000125036	other	4.29769	-4.30811	0.000218494	other	3.27359	-4.66108	1.88e-05	other	hypothetical protein
tetur05g92644		0.165146	1.02072	NA	other	0.406808	2.16451	NA	other	0.0760176	1.39193	NA	other	0	NA	NA	other	hypothetical protein
tetur05g92645		13.83	2.64799	2.04e-09	other	6.64961	1.37784	0.0218439	other	5.56926	1.39492	0.0357214	other	3.89301	0.955759	0.180666	other	hypothetical protein
tetur05g92646		45.637	0.342942	0.128851	other	27.7394	-1.96888	3.84e-10	partial dominant:P2,P1<P2	32.8061	0.0193501	0.958881	other	21.367	-0.817578	0.00735239	partial dominant:P2,P1<P2	hypothetical protein
tetur05g92647		0	NA	NA	other	0	NA	NA	other	0	NA	NA	other	0	NA	NA	other	hypothetical protein
tetur05g92648		0	NA	NA	other	0	NA	NA	other	0	NA	NA	other	0.135471	1.57651	NA	other	hypothetical protein
tetur05g92650		7.97676	0.78939	0.133052	other	6.63385	0.380736	0.545234	other	3.49967	-0.785514	0.355106	other	3.99919	0.0499524	0.951086	other	hypothetical protein
tetur05g92651		0	NA	NA	other	0	NA	NA	other	0.56727	2.87805	NA	other	0	NA	NA	other	hypothetical protein
tetur05g92652		0.216459	-1.27523	NA	other	0.660461	0.865043	0.699931	other	0.191242	-0.539546	NA	other	0.148232	-0.183186	NA	other	hypothetical protein
tetur05g92654		0.863769	0.799229	0.651138	other	0.608835	-0.288083	0.912296	other	0.293459	-1.14279	NA	other	0.726591	1.26284	0.509528	other	hypothetical protein
tetur05g92655		14.5398	0.950368	0.011458	other	17.0965	1.33664	0.000229678	partial dominant:P2,P1>P2	9.05223	0.472831	0.352726	other	6.03046	-0.28831	0.636165	other	hypothetical protein
tetur05g92656		0.933298	3.26233	0.0420678	other	0.115892	0.618374	NA	other	0.216595	2.22653	NA	other	0	NA	NA	other	hypothetical protein
tetur05g92657		0.587121	-0.939055	0.69913	other	0.482885	-1.49592	0.57493	other	0.411226	-0.645563	NA	other	0.530533	0.131301	NA	other	hypothetical protein
tetur05g92658		2.05862	2.42065	0.0805118	other	0.3716	-1.93197	NA	other	0.9464	1.75169	0.278904	other	4.61494	4.36467	1.44e-05	other	hypothetical protein
tetur05g92659		0	NA	NA	other	0	NA	NA	other	0	NA	NA	other	0.168067	1.57651	NA	other	hypothetical protein
tetur05g92661		0	NA	NA	other	0	NA	NA	other	0	NA	NA	other	0	NA	NA	other	hypothetical protein
tetur05g92662		1906.97	-0.135416	0.00776452	other	2148.98	0.173179	0.00015971	other	1548.35	-0.0892909	0.159483	other	1294.52	-0.156596	0.00055002	other	hypothetical protein
tetur05g92665		0.190139	1.26616	NA	other	0.0541296	0.524171	NA	other	0	NA	NA	other	0.573378	3.13335	0.141513	other	hypothetical protein
tetur05g92666		0	NA	NA	other	0	NA	NA	other	0	NA	NA	other	0	NA	NA	other	hypothetical protein
tetur05g92667		0	NA	NA	other	0.115892	0.618374	NA	other	0	NA	NA	other	0	NA	NA	other	hypothetical protein
tetur05g92668		0.0633797	0.483142	NA	other	0	NA	NA	other	0	NA	NA	other	0	NA	NA	other	hypothetical protein
tetur05g92669		0.289663	-0.693657	NA	other	0.345707	-0.573226	NA	other	0.200197	-0.539326	NA	other	0.154988	-0.183131	NA	other	hypothetical protein
tetur05g92670		282.964	0.0237619	0.85602	other	269.625	-0.222791	0.0725546	other	213.698	-0.168689	0.161601	other	185.533	-0.0862031	0.497776	other	hypothetical protein
tetur05g92671		0	NA	NA	other	0	NA	NA	other	0	NA	NA	other	0	NA	NA	other	hypothetical protein
tetur05g92672		28.8687	-0.533064	0.0603466	other	41.059	0.441732	0.121292	other	24.2772	-0.514273	0.13648	other	23.2513	-0.0338064	0.923707	other	hypothetical protein
tetur05g92674		0	NA	NA	other	0	NA	NA	other	0	NA	NA	other	0.168067	1.57651	NA	other	hypothetical protein
tetur05g92675		0	NA	NA	other	0	NA	NA	other	0	NA	NA	other	0	NA	NA	other	hypothetical protein
tetur05g92676		0	NA	NA	other	0	NA	NA	other	0	NA	NA	other	0.74864	3.49568	0.0755404	other	hypothetical protein
tetur05g92677		0.496051	0.485629	0.855391	other	0.412958	-0.535743	NA	other	0.158554	-0.493658	NA	other	0.12283	-0.135619	NA	other	hypothetical protein
tetur05g92678		1.19595	-0.896658	0.552343	other	0.912223	-3.25743	0.0738829	other	1.2076	-0.593355	0.725953	other	0.550285	-2.09403	NA	other	hypothetical protein
tetur05g92680		0	NA	NA	other	0	NA	NA	other	0.0760176	1.39193	NA	other	0	NA	NA	other	hypothetical protein
tetur05g92682		809.847	0.012257	0.927699	other	1000.23	0.570982	1.89e-11	dominant:P2,P1>P2	597.191	-0.239233	0.0232528	other	605.339	0.256789	0.00694469	other	hypothetical protein
tetur05g92684		0.624747	-2.12727	0.266691	other	1.00985	-0.444285	0.802312	other	0.495834	-1.9603	NA	other	0.383825	-1.59924	NA	other	hypothetical protein
tetur05g92685		982.505	-0.167057	0.00918482	other	1100.48	0.119588	0.0467438	other	888.758	0.234055	0.000173989	other	734.971	0.0973813	0.12105	other	hypothetical protein
tetur05g92688		116.493	-0.541306	0.00341156	partial dominant:P2,P1<P2	116.32	-0.774308	9.26e-07	partial dominant:P1,P1<P2	90.4916	-0.74519	1.11e-05	partial dominant:P2,P1<P2	75.8631	-0.729671	1.07e-05	dominant:P1,P1<P2	hypothetical protein
tetur05g92689		1.83794	1.41809	0.231124	other	0.694722	-1.21146	0.558084	other	1.28793	0.911984	0.596905	other	0.706108	0.253572	0.901225	other	hypothetical protein
tetur05g92690		82.8944	1.06199	3.17e-06	partial dominant:P1,P1>P2	57.0626	0.147534	0.513837	other	45.927	0.170115	0.518011	other	32.7583	-0.388276	0.155349	other	hypothetical protein
tetur05g92691		0.29798	-0.654865	NA	other	0.448746	0.383556	NA	other	0.169675	-0.4938	NA	other	0.1312	-0.135619	NA	other	hypothetical protein
tetur05g92692		1162.19	-0.0656913	0.294065	other	972.426	-0.865814	2.85e-46	dominant:P1,P1<P2	785.267	-0.669414	9.64e-21	dominant:P1,P1<P2	691.685	-0.516469	2.86e-17	dominant:P1,P1<P2	hypothetical protein
tetur05g92693		0.560481	0.842276	0.707497	other	0.423832	-0.536245	NA	other	0.968688	2.31841	0.203298	other	0.31343	0.438106	NA	other	hypothetical protein
tetur05g92694		1043.09	0.120774	0.102512	other	1020.46	0.0117726	0.872194	other	762.384	-0.138053	0.0485965	other	682.171	-0.00504661	0.944224	other	hypothetical protein
tetur05g92695		57.6997	0.087761	0.681869	other	53.058	-0.205166	0.35885	other	41.1557	-0.319364	0.186515	other	45.3067	0.447997	0.0210317	other	hypothetical protein
tetur05g92696		24.996	0.708493	0.02961	other	21.9602	0.442153	0.237203	other	17.5328	0.345281	0.417047	other	16.5132	0.6381	0.0751884	other	hypothetical protein
tetur05g92697		0.599979	-2.76805	0.253184	other	0.681801	-2.84044	0.214289	other	0.529823	-2.03196	NA	other	0.410715	-1.67421	NA	other	hypothetical protein
tetur05g92698		0	NA	NA	other	0	NA	NA	other	0	NA	NA	other	0	NA	NA	other	hypothetical protein
tetur05g92699		0	NA	NA	other	0	NA	NA	other	0	NA	NA	other	0	NA	NA	other	hypothetical protein
tetur06g00010		0	NA	NA	other	0	NA	NA	other	0	NA	NA	other	0	NA	NA	other	senescence-associated protein
tetur06g00030		0	NA	NA	other	0	NA	NA	other	0	NA	NA	other	0.135471	1.57651	NA	other	Hypothetical protein
tetur06g00040		0	NA	NA	other	0	NA	NA	other	0	NA	NA	other	0	NA	NA	other	senescence-associated protein
tetur06g00050		0	NA	NA	other	0	NA	NA	other	0	NA	NA	other	0	NA	NA	other	Hypothetical protein
tetur06g00060		0	NA	NA	other	0	NA	NA	other	0	NA	NA	other	0	NA	NA	other	senescence-associated protein
tetur06g00070		0.110709	-0.671	NA	other	0.12558	-0.739125	NA	other	0.0979803	0.0646139	NA	other	0.0759848	0.42237	NA	other	Hypothetical protein
tetur06g00080		0	NA	NA	other	0	NA	NA	other	0	NA	NA	other	0	NA	NA	other	senescence-associated protein
tetur06g00090		0	NA	NA	other	0	NA	NA	other	0	NA	NA	other	0	NA	NA	other	senescence-associated protein
tetur06g00110		0	NA	NA	other	0	NA	NA	other	0	NA	NA	other	0	NA	NA	other	senescence-associated protein
tetur06g00120		0	NA	NA	other	0	NA	NA	other	0	NA	NA	other	0	NA	NA	other	senescence-associated protein
tetur06g00140		0	NA	NA	other	0	NA	NA	other	0	NA	NA	other	0	NA	NA	other	senescence-associated protein
tetur06g00150		0	NA	NA	other	0	NA	NA	other	0	NA	NA	other	0	NA	NA	other	Hypothetical protein
tetur06g00160		0	NA	NA	other	0	NA	NA	other	0	NA	NA	other	0	NA	NA	other	senescence-associated protein
tetur06g00190		0	NA	NA	other	0	NA	NA	other	0	NA	NA	other	0	NA	NA	other	senescence-associated protein
tetur06g00220		0.0764448	-0.671	NA	other	0.372379	1.34632	NA	other	2.55073	4.42832	0.000705393	other	1.12977	3.42145	0.0269106	other	ABC-transporter; class C; incomplete;
tetur06g00230		1453.75	2.095	0.0314619	other	392.724	-1.64177	0.0828259	other	251.494	-4.59344	4.92e-05	dominant:P2,P1<P2	209.251	-3.20451	0.00017174	partial dominant:P2,P1<P2	Hypothetical protein
tetur06g00240		384.661	0.850523	1.56e-07	dominant:P2,P1>P2	247.038	-0.44424	0.00055683	other	350.713	1.22403	3.89e-24	partial dominant:P2,P1>P2	291.758	1.07413	6.58e-29	partial dominant:P2,P1>P2	PREDICTED: similar to Plasma membrane calcium-transporting ATPase 2
tetur06g00270		24.3616	-0.555639	0.0440269	other	22.1495	-1.19078	0.000489744	partial dominant:P1,P1<P2	16.6422	-1.24132	0.000936424	dominant:P2,P1<P2	20.3977	0.10025	0.781478	other	BTB/POZ-like
tetur06g00280		100.58	0.0725394	0.724365	other	98.4397	-0.0300745	0.880574	other	151.568	1.69025	6.4e-28	additive:P1>P2	128.931	1.51103	4.06e-27	dominant:P1,P1>P2	ABC-transporter; incomplete
tetur06g00290		817.247	0.769537	4.45e-18	dominant:P2,P1>P2	579.71	-0.202071	0.0443029	other	730.017	1.1255	3.1e-34	dominant:P2,P1>P2	403.58	-0.0718649	0.564674	transgressive:up,P1=P2	titin
tetur06g00300		209.927	0.752694	1.16e-11	partial dominant:P2,P1>P2	141.967	-0.38736	0.00425594	other	107.937	-0.432847	0.00976201	other	89.173	-0.574828	0.00118379	dominant:P2,P1<P2	Ryanodine receptor
tetur06g00310	MFS	269.321	0.871284	8.21e-05	partial dominant:P1,P1>P2	242.821	0.651757	6.83e-07	dominant:P1,P1>P2	192.824	0.721894	6.6e-07	partial dominant:P1,P1>P2	160.53	0.558302	0.00238856	dominant:P1,P1>P2	sodium-dependent phosphate transporter
tetur06g00320		19.4272	0.1671	0.659288	other	17.2849	-0.232109	0.579086	other	16.7041	0.398979	0.309309	other	8.58415	-1.4064	0.00578991	other	Hypothetical protein
tetur06g00330		12.1576	0.0383424	0.950776	other	11.4888	-0.183893	0.753986	other	8.20435	-0.709513	0.275678	other	9.39683	0.331089	0.546799	other	tRNA-specific adenosine deaminase 1
tetur06g00340		59.9085	0.363732	0.0659189	other	49.3079	-0.267225	0.26795	other	39.5429	-0.172193	0.535263	other	27.6958	-0.898467	0.000509585	dominant:P2,P1<P2	Hypothetical protein
tetur06g00350		78.2495	0.206656	0.442678	other	69.3189	-0.226264	0.496087	other	60.5131	0.132113	0.680207	other	42.6455	-0.476565	0.0973294	other	Hypothetical protein
tetur06g00360	ABC(TuABCC-18)	1123.15	-0.148017	0.221162	other	1225.03	0.060472	0.342276	other	962.446	0.0822116	0.213058	other	619.407	-0.909604	1.66e-46	dominant:P2,P1<P2	ABC-transporter; class C;
tetur06g00380		4.89321	-4.58001	2.13e-05	other	6.0263	-2.38716	0.000953941	other	4.36507	-4.27291	0.000287708	other	3.64887	-2.95401	0.00404295	other	BTB/POZ-like
tetur06g00390		402.969	0.621218	2.24e-11	partial dominant:P1,P1>P2	289.933	-0.372277	6.7e-05	other	269.451	0.1948	0.0834954	other	205.88	-0.148106	0.161809	other	DAZ-associated protein 2
tetur06g00400		1.16109	-1.54242	0.330426	other	1.83582	0.196593	0.883402	other	0.739852	-2.53431	0.197314	other	0.572573	-2.17263	0.257592	other	Hypothetical protein
tetur06g00410		5.56089	1.41155	0.0540732	other	4.81932	1.0787	0.147097	other	2.02691	-0.279097	0.825287	other	2.44911	0.392313	0.704692	other	Hypothetical protein
tetur06g00420		2737.22	0.918538	4.6e-85	additive:P1>P2	2960.34	1.13532	1.05e-120	dominant:P1,P1>P2	894.07	-3.5023	0	dominant:P1,P1<P2	1903.05	0.95088	7.21e-92	transgressive:up,P1>P2	PREDICTED: similar to otoferlin
tetur06g00440		96.6085	-0.46992	0.00620458	other	86.9377	-1.15824	3.59e-12	partial dominant:P1,P1<P2	67.472	-1.03444	2.3e-08	dominant:P1,P1<P2	57.5133	-0.967305	7.64e-07	dominant:P1,P1<P2	sodium/solute symporter
tetur06g00450	dioxygenases (DOG4)	34.3545	-2.38413	1.5e-11	partial dominant:P2,P1<P2	41.2172	-1.6424	1.93e-06	partial dominant:P1,P1<P2	25.4184	-7.60904	7.66e-12	transgressive:up,P1<P2	21.8354	-3.23839	1.04e-10	partial dominant:P2,P1<P2	intradiol ring-cleavage dioxygenase
tetur06g00460	dioxygenases (DOG5)	29.055	-0.423414	0.207927	other	22.6645	-1.745	1.46e-06	dominant:P1,P1<P2	14.5757	-6.81252	6.08e-10	transgressive:up,P1=P2	51.3668	1.8075	2.55e-21	dominant:P1,P1>P2	intradiol ring-cleavage dioxygenase
tetur06g00470		0.0764448	-0.671	NA	other	0.201822	0.0389319	NA	other	0.0674583	0.0646139	NA	other	0.0521964	0.42237	NA	other	BTB/POZ fold
tetur06g00480		3.42527	1.34836	0.155295	other	4.75055	2.06242	0.00635825	other	4.79169	2.61998	0.000710939	other	1.92008	0.8731	0.429575	other	ENSANGG00000015172 protein
tetur06g00490		0	NA	NA	other	0	NA	NA	other	0	NA	NA	other	0	NA	NA	other	Endoglin/CD105 antigen
tetur06g00500		458.111	0.565397	4.8e-09	dominant:P2,P1>P2	362.665	-0.147082	0.141476	other	287.956	-0.0605076	0.652333	other	263.068	0.113788	0.266463	other	PREDICTED: similar to npdc-1
tetur06g00510		9182.1	0.375868	0.000160179	other	7928.16	-0.0937177	0.202135	other	6384.32	0.0168014	0.86804	other	4342.71	-0.767844	5.89e-46	partial dominant:P1,P1<P2	Hypothetical protein
tetur06g00520		3345.94	1.01044	1.68e-19	additive:P1>P2	2020.01	-0.404593	2.71e-06	other	1619.51	-0.293918	0.00213539	other	1561.85	0.0773992	0.4884	other	Hypothetical protein
tetur06g00530		11.3716	-1.32924	0.00161077	other	14.8857	-0.407862	0.343852	other	11.9637	-0.328596	0.499224	other	10.0098	-0.426947	0.443071	other	Hypothetical protein
tetur06g00540		9.07977	-5.51065	4.59e-08	other	14.9033	-0.671513	0.130501	other	11.4585	-1.0113	0.0376397	other	6.23989	-4.98448	1.38e-06	other	Hypothetical protein
tetur06g00550		61.1301	-2.77946	4.71e-29	additive:P1<P2	102.52	-0.207778	0.239012	other	58.1798	-1.84349	2.37e-17	additive:P1<P2	60.9328	-0.592072	0.000854496	partial dominant:P1,P1<P2	Homeobox protein SIX1, N-terminal SD domain
tetur06g00570		610.09	0.0116613	0.934203	other	588.797	-0.170234	0.0528637	other	431.974	-0.39577	6.3e-05	other	422.241	0.0418321	0.673019	other	gem-associated protein; putative
tetur06g00580		964.948	0.147561	0.0925368	other	1200.33	0.717706	1.79e-37	dominant:P1,P1>P2	780.397	0.221334	0.00107698	other	798.482	0.628655	1.3e-27	transgressive:up,P1>P2	Domain of unknown function DUF4211
tetur06g00590		8.69139	1.80568	0.00220425	other	3.66762	-0.324334	0.780797	other	2.8857	-0.266183	0.818794	other	1.4599	-2.79476	0.0564553	other	Crustacean Hyperglycemic Hormone Homolog
tetur06g00600		2168.79	0.202948	0.000123638	other	2521.23	0.592764	9.24e-43	dominant:P1,P1>P2	1840.93	0.421032	2.99e-14	other	1621.94	0.432657	7.82e-21	other	Hypothetical protein
tetur06g00610		55.2671	-0.0478974	0.843271	other	55.2372	-0.0740491	0.75308	other	31.8386	-1.68576	2.11e-08	partial dominant:P1,P1<P2	24.9815	-1.74742	3.86e-09	partial dominant:P1,P1<P2	Rho GTPase activation protein
tetur06g00630		2311.63	-0.173889	0.0448355	other	2635.97	0.167383	0.00342047	other	1993.2	0.0695243	0.408684	other	1573.44	-0.190929	0.00111175	transgressive:up,P1=P2	class V myosin
tetur06g00640		91.2369	0.34967	0.0804386	other	65.2367	-0.831215	0.000304858	partial dominant:P1,P1<P2	55.2182	-0.455725	0.0680403	other	46.8946	-0.47586	0.0508382	other	Hypothetical protein
tetur06g00650		6.00948	0.300301	0.641454	other	5.67498	-0.0861331	0.917496	other	4.66392	-0.136299	0.888029	other	2.80334	-0.93166	0.282668	other	Immunoglobulin-like fold
tetur06g00670		688.206	-0.00323748	0.972325	other	809.86	0.421358	9.9e-13	other	618.312	0.347907	1.3e-05	other	548.758	0.411518	2.46e-10	other	Immunoglobulin E-set
tetur06g00690		159.012	0.077933	0.624571	other	145.843	-0.231228	0.083052	other	101.84	-0.682378	3.79e-06	dominant:P1,P1<P2	100.259	-0.134982	0.376891	other	zinc finger
tetur06g00700		645.161	0.013448	0.873147	other	730.966	0.330702	2.71e-07	other	545.884	0.208223	0.00256232	transgressive:up,P1=P2	535.551	0.518955	7.07e-17	dominant:P1,P1>P2	Quinoprotein amine dehydrogenase; beta chain-like
tetur06g00710		15.1061	0.057343	0.903097	other	16.7485	0.388391	0.384573	other	10.9096	-0.150769	0.790317	other	10.8354	0.150906	0.76662	other	Hypothetical protein
tetur06g00720		1140.74	-0.280137	4.81e-05	other	1413.34	0.312563	5.21e-07	other	1049.89	0.169285	0.0134068	other	852.672	-0.0129029	0.880485	transgressive:up,P1=P2	Protein of unknown function DUF3338
tetur06g00730		2140.27	-0.00757099	0.951963	other	2150.11	-0.0581535	0.311898	other	1751.37	0.0839598	0.176054	other	1395.83	-0.14738	0.00459736	other	serine palmitoyltransferase 2
tetur06g00740		748.99	0.208137	0.0182888	other	723.993	0.0749089	0.348046	other	553.821	0.032754	0.736957	other	471.831	-0.0250134	0.768127	other	mannose-6-phosphate isomerase
tetur06g00750		950.578	-0.118921	0.0544115	other	941.256	-0.240477	0.000463	other	727.911	-0.274165	2.55e-05	other	641.592	-0.161026	0.00822666	other	ADP-ribosylation factor-like protein 1
tetur06g00760		7479.27	0.0578764	0.313049	other	8511.14	0.392636	1.4e-28	other	6391.14	0.280658	1.03e-10	other	5187.97	0.0935266	0.0785109	transgressive:up,P1=P2	MIF4-like; type 1/2/3
tetur06g00770		0.883327	-1.10826	0.515839	other	1.01766	-0.41983	0.814783	other	0.680462	-0.739884	0.715377	other	0.638249	-0.521559	0.78117	other	Chemosensory Receptor; Gustatory receptor family
tetur06g00780		113.626	0.518328	0.000543504	dominant:P2,P1>P2	88.7225	-0.227502	0.196368	other	65.625	-0.410486	0.0378737	other	63.0045	-0.0424889	0.854649	other	PREDICTED: filamin B; beta
tetur06g00790		80.2436	0.753911	1.41e-05	dominant:P2,P1>P2	61.7131	0.0585052	0.816727	other	48.1167	0.0501189	0.8504	other	39.4547	-0.127966	0.628668	other	PREDICTED: filamin B; beta
tetur06g00800		158.983	0.565761	7.25e-06	dominant:P1,P1>P2	113.107	-0.538436	0.000276971	partial dominant:P2,P1<P2	94.6824	-0.208553	0.240727	other	82.0705	-0.223856	0.170914	other	BTB
tetur06g00830		131.202	-0.31898	0.0269614	other	141.566	-0.145349	0.323919	other	121.534	0.152191	0.308278	other	89.2871	-0.338739	0.0217007	other	P-loop containing nucleoside triphosphate hydrolase
tetur06g00840		1162.34	-0.220427	5.58e-06	other	1386.92	0.263262	6.48e-05	other	877.653	-0.443074	3.24e-14	other	866.605	0.0348084	0.658115	other	Hypothetical protein
tetur06g00860		2089.8	0.0286401	0.626173	other	2053.17	-0.0917183	0.0845628	other	1591.6	-0.105893	0.0363484	other	1281.23	-0.301136	2.8e-09	other	Amphiphysin; Bridging integrator 1
tetur06g00870		138.504	-0.0984456	0.552343	other	118.936	-0.763095	4.86e-07	partial dominant:P1,P1<P2	96.5132	-0.617083	8.21e-05	partial dominant:P1,P1<P2	74.1258	-0.977183	1.26e-08	dominant:P1,P1<P2	Neuropeptide precursor
tetur06g00880		17.5238	0.154011	0.699859	other	15.8509	-0.171057	0.690273	other	11.6127	-0.511218	0.315531	other	10.0785	-0.386781	0.408178	other	Hypothetical protein
tetur06g00890		44.7704	-1.5362	1.12e-12	partial dominant:P1,P1<P2	57.9253	-0.570798	0.0059943	transgressive:up,P1<P2	199.89	2.85892	1.07e-115	partial dominant:P2,P1>P2	40.5281	-0.329942	0.169645	other	Tetraspanin/Peripherin
tetur06g00900		2297.44	-0.175867	0.00597678	other	2529.21	0.0545498	0.342497	other	1826.36	-0.198344	0.000297023	other	1708.71	0.0691358	0.326569	other	Polyubiqutin 1
tetur06g00910		30.2766	-1.49286	7.23e-10	dominant:P1,P1<P2	33.5858	-1.276	4.16e-07	dominant:P1,P1<P2	29.8218	-0.654036	0.0262877	other	20.1681	-1.58675	5.99e-07	dominant:P1,P1<P2	Transmembrane protein 231
tetur06g00920		154.359	0.093524	0.564848	other	154.129	0.0445703	0.762773	other	146.963	0.611754	1.39e-07	partial dominant:P1,P1>P2	134.602	0.714142	2.11e-11	partial dominant:P1,P1>P2	unnamed protein product
tetur06g00930		79.4536	1.07104	1.46e-06	partial dominant:P2,P1>P2	53.7974	0.0366743	0.893766	other	45.1995	0.277168	0.25774	other	42.9386	0.49459	0.0384834	other	Neuropeptide Precursor.
tetur06g00940		372.181	-0.0414571	0.772467	other	395.559	0.0809905	0.393708	other	361.604	0.5576	3.71e-12	dominant:P1,P1>P2	334.067	0.665525	2.7e-18	dominant:P1,P1>P2	Zinc finger; CCCH-type
tetur06g00950		692.466	0.166522	0.109699	other	497.23	-1.2216	1.34e-35	dominant:P1,P1<P2	462.574	-0.379772	0.000691863	other	405.725	-0.284586	0.0113181	other	cysteine and glycine-rich protein 3
tetur06g00960		0	NA	NA	other	0	NA	NA	other	0	NA	NA	other	0	NA	NA	other	inhibitor of apoptosis protein
tetur06g00980		644.281	0.0590899	0.445743	other	636.799	-0.0241077	0.778852	other	506.211	0.0312293	0.730816	other	432.645	0.00612912	0.944677	other	Dysbindin
tetur06g00990		139.693	-0.201729	0.201399	other	121.399	-0.901062	1.15e-09	dominant:P1,P1<P2	102.18	-0.580197	0.000371548	dominant:P1,P1<P2	86.2429	-0.526408	0.00983766	dominant:P1,P1<P2	small subunit of serine palmitoyltransferase A
tetur06g01000		2535.7	0.0349917	0.653339	other	2965.23	0.448788	2.78e-24	other	2202.44	0.30596	1.35e-10	other	1873.55	0.243596	3.78e-06	other	cleavage and polyadenylation specificity factor subunit 6
tetur06g01010		46.5621	-0.197404	0.437166	other	42.3508	-0.689333	0.00483666	dominant:P1,P1<P2	29.4318	-1.21745	1.82e-05	dominant:P1,P1<P2	21.1678	-2.09032	3.26e-09	dominant:P1,P1<P2	Protein quiver
tetur06g01020		22.2081	0.789348	0.0407507	other	22.3816	0.797725	0.0329843	other	14.0768	0.246852	0.617558	other	13.7656	0.536933	0.194083	other	Hypothetical protein
tetur06g01030		8.91306	-0.463787	0.457349	other	9.45643	-0.341389	0.535441	other	8.55503	0.204306	0.746991	other	6.64157	-0.32374	0.617159	other	Homeobox, conserved site
tetur06g01040		102.659	-0.0409232	0.813026	other	105.018	-0.0297916	0.868426	other	69.8363	-0.645946	0.00101167	partial dominant:P1,P1<P2	69.9435	-0.0551847	0.77432	other	Probable G-protein coupled receptor 158 precursor
tetur06g01060		1288.71	0.891476	4.37e-17	partial dominant:P2,P1>P2	955.147	0.112917	0.623792	other	771.457	0.221811	0.42307	other	556.604	-0.320469	0.223517	other	Cystatin
tetur06g01080		188.411	0.405695	0.0123166	other	133.209	-0.842414	1.16e-09	dominant:P1,P1<P2	125.063	-0.0721954	0.691811	other	142.208	0.634186	1.55e-08	dominant:P2,P1>P2	PREDICTED: similar to DnaJ
tetur06g01090		0	NA	NA	other	0	NA	NA	other	4.10583	5.89325	3.83e-07	other	0	NA	NA	other	calmodulin
tetur06g01100		45.5017	-0.209982	0.444921	other	41.5141	-0.691098	0.00468259	partial dominant:P1,P1<P2	21.8392	-5.59065	2.51e-11	additive:P1<P2	16.7658	-6.43099	3.42e-11	additive:P1<P2	Hypothetical protein
tetur06g01120		13.6315	-1.3912	0.000777889	other	15.6642	-0.93816	0.0161356	other	17.2608	0.407434	0.321703	other	14.0139	0.100862	0.820521	other	Hypothetical protein
tetur06g01130		3.9772	-1.98205	0.0121853	other	4.08396	-2.34962	0.00720616	other	3.33719	-1.69361	0.0628079	other	2.84294	-1.61012	0.0869394	other	Hypothetical protein
tetur06g01140		0	NA	NA	other	0.115892	0.618374	NA	other	0	NA	NA	other	0	NA	NA	other	Hypothetical protein
tetur06g01150		0.209167	-0.0939313	NA	other	0.117573	-0.739125	NA	other	0.0910961	0.0646139	NA	other	0.0706334	0.42237	NA	other	Hypothetical protein
tetur06g01160		10.2072	5.03311	9.13e-08	other	7.22727	4.67419	1.76e-06	other	7.53146	4.95023	7.71e-07	other	3.71848	4.09305	7.43e-05	other	Hypothetical protein
tetur06g01170	host	2.41975	1.91198	0.0637494	other	1.44928	0.936993	0.543828	other	0.585803	-0.49429	NA	other	1.13459	1.24313	0.390851	other	Hypothetical protein
tetur06g01180		2.33714	4.63095	0.000131455	other	6.46974	6.24579	3.32e-09	other	0	NA	NA	other	0	NA	NA	other	hypothetical protein
tetur06g01190		42.2769	0.678437	0.00156064	partial dominant:P1,P1>P2	44.7874	0.854759	9.16e-05	partial dominant:P1,P1>P2	15.6303	-3.20029	1.21e-09	partial dominant:P2,P1<P2	20.2109	-0.282975	0.394309	other	Hypothetical protein
tetur06g01200		30.1634	1.31834	1.13e-06	partial dominant:P2,P1>P2	26.7959	1.10626	8.96e-05	dominant:P2,P1>P2	11.7728	-0.814428	0.113254	other	9.41483	-0.73402	0.114942	other	PREDICTED: similar to ring canal kelch protein
tetur06g01210		10.8923	0.854996	0.0702597	other	5.87791	-1.0888	0.0959145	other	3.66424	-2.61484	0.00751709	other	6.94254	0.719955	0.166394	other	Hypothetical protein
tetur06g01220		1.30308	1.24422	0.439957	other	3.09753	2.82604	0.0108494	other	0.457686	-0.104728	NA	other	1.37567	2.09166	0.160937	other	Hypothetical protein
tetur06g01230		26.5988	1.11886	0.000280218	partial dominant:P2,P1>P2	17.2732	0.0351902	0.945136	other	9.50458	-1.6362	0.00456022	other	11.9179	0.0917918	0.850314	other	Hypothetical protein
tetur06g01240		4.03794	4.77851	2.55e-05	other	0.274256	0.585025	NA	other	5.83941	5.8891	3.87e-08	other	0.807591	2.98455	0.100606	other	Hypothetical protein
tetur06g01250		18.5151	-0.504762	0.114539	other	16.1382	-1.43789	0.000168164	dominant:P1,P1<P2	33.0044	1.55945	6.71e-09	partial dominant:P2,P1>P2	10.6361	-1.22829	0.00394341	other	Hypothetical protein
tetur06g01270		0.334355	-1.89638	NA	other	0.61142	-0.276749	0.92355	other	0.29553	-1.15884	NA	other	0.22864	-0.804126	NA	other	Hypothetical protein
tetur06g01280		0.631413	2.76143	0.149379	other	0	NA	NA	other	0	NA	NA	other	1.44507	4.5059	0.00186396	other	Hypothetical protein
tetur06g01290		9.68814	1.23767	0.0116883	other	5.01443	-0.735984	0.373877	other	3.64546	-1.28915	0.181811	other	2.70402	-1.52643	0.123944	other	Hypothetical protein
tetur06g01300		9.55127	0.0219851	0.972345	other	9.78577	0.0246871	0.969077	other	7.76654	0.222194	0.731331	other	6.47743	-0.0844024	0.898721	other	Hypothetical protein
tetur06g01310	host	73.2325	-0.983386	2.23e-07	partial dominant:P1,P1<P2	116.409	0.488527	0.00115388	other	45.5375	-3.93536	9.1e-24	dominant:P1,P1<P2	34.7716	-4.3349	8.62e-21	additive:P1<P2	Hypothetical protein
tetur06g01320		734.886	-0.109655	0.364406	other	775.19	-0.0154546	0.85741	other	574.74	-0.179921	0.0198014	other	470.09	-0.327373	2.94e-05	other	Actin interacting protein 3, C-terminal
tetur06g01330		4.31588	-0.289939	0.743479	other	5.0032	0.123544	0.885064	other	2.56525	-1.46696	0.178989	other	2.68647	-0.631114	0.514777	other	Hypothetical protein
tetur06g01340		360.513	-0.0211126	0.902912	other	373.485	0.0391355	0.776726	other	285.172	-0.0560599	0.738582	other	270.171	0.240951	0.0536794	other	Villin headpiece
tetur06g01350		1350.11	-0.239296	3.6e-06	other	1515.99	0.0576469	0.393876	other	1206.78	0.11745	0.0679521	other	806.891	-0.706028	1.04e-33	additive:P1<P2	PREDICTED: similar to Stretchin-Mlck CG18255-PA; isoform A
tetur06g01360		0.198689	-0.093931	NA	other	0.327027	0.0334019	NA	other	0.0910961	0.0646139	NA	other	0.0706334	0.42237	NA	other	type III secretion system protein
tetur06g01370		3594.76	0.235236	0.000141816	other	3143.11	-0.231661	5.48e-05	other	2548.59	-0.0997323	0.11648	other	2196.2	-0.0837911	0.160722	other	probable carboxypeptidase PM20D1 precursor
tetur06g01380		40.6243	4.67559	2.8e-23	additive:P1>P2	12.508	2.93546	2.51e-08	other	7.17362	2.31383	0.000158509	other	22.7762	4.36009	7.29e-20	additive:P1>P2	Hypothetical protein
tetur06g01390		3.5649	-0.0466013	0.960227	other	4.43849	0.492195	0.529653	other	3.87403	0.685575	0.406077	other	2.40147	-0.181709	0.8567	other	Hypothetical protein
tetur06g01400		0.0764448	-0.671	NA	other	0.0859306	-0.739125	NA	other	0.0674583	0.0646139	NA	other	0.0521964	0.42237	NA	other	eukaryotic ribosome biogenesis protein 1
tetur06g01410		6.04985	-3.55124	1.05e-05	other	11.0732	-0.0273547	0.963191	other	6.26079	-2.12283	0.00563909	other	4.45467	-2.46835	0.00322114	other	Hypothetical protein
tetur06g01420		1604.63	-0.0098557	0.891386	other	1882.06	0.40865	6.83e-17	other	1327.66	0.11561	0.0280579	other	1272.06	0.388525	1.35e-17	other	WD40 repeat
tetur06g01430		716.278	0.0213226	0.842654	other	748.762	0.0940172	0.275002	other	559.53	-0.0463297	0.614874	other	516.318	0.165549	0.0264269	other	Hypothetical protein
tetur06g01440		242.741	-0.43303	3.47e-06	other	261.494	-0.281052	0.00355647	other	192.748	-0.552866	1.17e-05	dominant:P1,P1<P2	167.4	-0.422174	0.000139146	other	Zinc finger; C2H2-type matrin
tetur06g01450		153.554	0.183198	0.208015	other	159.479	0.255069	0.0551136	other	118.389	0.115696	0.547228	other	130.508	0.730844	4.14e-08	partial dominant:P2,P1>P2	Alpha-tubulin N-acetyltransferase
tetur06g01460		752.481	-0.0392388	0.621861	other	841.87	0.249094	6.1e-05	other	597.435	-0.0501585	0.534484	other	517.954	-0.023203	0.800687	other	Repeat Protein (PLQQQ)n
tetur06g01480		7.23846	-0.331604	0.591483	other	6.62735	-0.750098	0.240343	other	4.94823	-0.828018	0.277318	other	4.72697	-0.519008	0.435641	other	Gustatory receptor
tetur06g01490		242.279	-1.11083	2.62e-31	partial dominant:P1,P1<P2	299.677	-0.420099	2.36e-06	other	209.685	-0.883324	5.43e-17	dominant:P1,P1<P2	190.179	-0.566192	9.18e-07	partial dominant:P1,P1<P2	Immunoglobulin Family Cell Adhesion Molecule; putative Lachesin
tetur06g01500		72.9145	1.04245	1.01e-09	partial dominant:P1,P1>P2	49.9219	0.0506274	0.855611	other	36.1247	-0.22776	0.424288	transgressive:up,P1=P2	41.8746	0.625815	0.00511194	partial dominant:P2,P1>P2	likely ortholog of Dm pannier transcription factor
tetur06g01510		431.888	-0.000350424	0.997806	other	443.425	0.0160673	0.869102	other	313.953	-0.339979	0.000260723	other	303.197	0.0740475	0.428469	other	Gemin-8 orthologue
tetur06g01520		1593.88	0.0213243	0.764057	other	1563.92	-0.103055	0.0523546	other	1146.33	-0.330418	4.79e-09	other	994.655	-0.25679	1.02e-05	other	Pleckstrin homology-type
tetur06g01530		45.8826	-0.809767	0.00149257	dominant:P2,P1<P2	40.0603	-1.90991	3.82e-14	dominant:P2,P1<P2	32.6528	-1.53776	1.12e-08	dominant:P2,P1<P2	42.4256	0.168813	0.437535	other	Nose resistant-to-fluoxetine protein, N-terminal
tetur06g01540		1020.19	1.52525	2.35e-84	partial dominant:P1,P1>P2	699.028	0.747213	1.06e-21	dominant:P1,P1>P2	436.172	0.125465	0.265382	other	487.234	0.766181	7.08e-24	dominant:P1,P1>P2	Nose resistant-to-fluoxetine protein; N-terminal
tetur06g01550		92.5978	-0.206418	0.253392	other	81.347	-0.851459	2.95e-06	dominant:P1,P1<P2	59.236	-1.07654	2.31e-07	partial dominant:P1,P1<P2	47.4352	-1.31559	3.55e-10	partial dominant:P1,P1<P2	cuticular protein analogous to peritrophins 1-A
tetur06g01560		143.907	0.978947	8.14e-10	dominant:P2,P1>P2	106.202	0.210653	0.195854	other	87.6607	0.388722	0.0160192	other	61.7411	-0.186749	0.336629	other	Vitellinogen, superhelical
tetur06g01570		20.7037	-3.69142	9.63e-15	additive:P1<P2	62.1126	1.22862	3.56e-07	partial dominant:P1,P1>P2	55.0709	1.54366	1.6e-08	dominant:P2,P1>P2	28.259	0.18544	0.610414	other	Glycoside hydrolase; subgroup; catalytic core
tetur06g01580		1200.67	2.54906	2.23e-08	partial dominant:P2,P1>P2	337.524	-0.191657	0.725424	other	870.409	2.531	1.51e-08	additive:P1>P2	262.877	0.251838	0.701269	other	Glycoside hydrolase; subgroup; catalytic core
tetur06g01590		715.282	1.03699	0.000672033	partial dominant:P2,P1>P2	707.338	1.05764	8.43e-33	additive:P1>P2	933.779	2.1399	1.25e-124	partial dominant:P2,P1>P2	790.914	1.9757	3.93e-67	additive:P1>P2	Glycoside hydrolase; subgroup; catalytic core
tetur06g01600		0.0633797	0.483142	NA	other	0.162389	1.30517	NA	other	0	NA	NA	other	0	NA	NA	other	GATA transcription factor
tetur06g01610	lipocalins	11.0696	6.26642	1.14e-09	other	4.35681	5.05029	5.7e-06	other	64.4801	9.36034	9.43e-23	partial dominant:P2,P1>P2	0.608754	2.49481	0.162831	other	Calycin-like
tetur06g01620		8848.8	-0.158033	0.812258	other	8585.41	-0.359737	0.0743529	other	7806.06	0.159293	0.490424	other	5080.38	-0.759896	1.67e-12	dominant:P2,P1<P2	PREDICTED: similar to acid alpha glucosidase
tetur06g01630		23.0832	-0.215081	0.511757	other	23.144	-0.393369	0.263474	other	16.2536	-0.847268	0.0278844	other	18.5322	0.224093	0.515778	other	Hypothetical protein
tetur06g01640	lipocalins	3335.08	-0.944525	0.00466137	partial dominant:P1,P1<P2	3505.09	-0.967423	1.6e-07	partial dominant:P1,P1<P2	3896.51	0.336271	0.165562	other	2740.07	-0.279579	0.0192328	other	outer membrane lipoprotein Blc
tetur06g01650		1.37699	-3.28445	0.0294861	other	1.89124	-1.54852	0.27194	other	1.16171	-3.13001	0.0611398	other	1.17033	-1.61136	0.308252	other	Hypothetical protein
tetur06g01660		128.977	-0.66624	0.00141779	partial dominant:P1,P1<P2	132.822	-0.710182	2.38e-07	dominant:P1,P1<P2	125.902	-0.017759	0.925548	other	113.828	0.155201	0.387662	other	glucosylceramidase; putative
tetur06g01670		0	NA	NA	other	0.143224	1.15694	NA	other	0	NA	NA	other	0.270942	2.16551	NA	other	glucosylceramidase; putative
tetur06g01680		1.00847	-1.49074	0.399384	other	0.856078	-3.1378	0.108144	other	1.10242	-0.146185	0.935029	other	0.818879	-0.808214	0.655246	other	cuticle protein
tetur06g01690		44.1227	-1.90007	4.59e-17	additive:P1<P2	124.544	1.4516	1.82e-17	additive:P1>P2	268.752	3.29089	2.59e-101	additive:P1>P2	305.902	3.56532	1.41e-94	additive:P1>P2	Glycoside hydrolase; subgroup; catalytic core
tetur06g01700		1843.37	5.22459	4.64e-99	additive:P1>P2	375.548	2.88538	5.12e-78	additive:P1>P2	1066.27	4.91848	0	additive:P1>P2	933.581	4.77636	1.58e-121	additive:P1>P2	Glycoside hydrolase; subgroup; catalytic core
tetur06g01710		7.81953	0.842661	0.122053	other	4.63635	-0.969528	0.231842	other	3.78306	-0.563396	0.536569	other	3.02836	-0.928831	0.323483	other	nephrin
tetur06g01720		0.330044	1.77113	NA	other	0	NA	NA	other	0.288548	2.16511	NA	other	0.302436	2.16404	NA	other	nephrin
tetur06g01750		23.4924	1.26557	8.85e-06	partial dominant:P2,P1>P2	16.3583	0.445045	0.242672	other	11.2234	0.0734797	0.885017	other	13.38	0.848531	0.0240415	other	titin
tetur06g01770		448.688	-0.314352	0.000571237	other	607.36	0.527021	4.72e-16	transgressive:up,P1>P2	497.284	0.660251	9.71e-21	additive:P1>P2	367.95	0.206995	0.00877356	other	patched
tetur06g01780		941.868	-0.182993	0.00312217	other	1018.63	-0.0158547	0.839645	other	730.222	-0.289588	8.45e-06	other	675.169	-0.0457631	0.679856	other	splicing factor; arginine/serine-rich 9
tetur06g01790		3560.66	-0.362364	6.23e-11	other	4343.68	0.193717	5.26e-05	other	3061.83	-0.132772	0.00242257	other	2521.88	-0.251223	1.01e-10	other	survival motor neuron protein
tetur06g01800		4.85745	0.0876896	0.917391	other	4.22096	-0.376065	0.673926	other	2.87836	-0.74364	0.47044	other	2.484	-0.744619	0.45884	other	72 kDa inositol polyphosphate 5-phosphatase; pseudogene ?
tetur06g01810		59.3804	0.586546	0.00529059	dominant:P2,P1>P2	42.9264	-0.420084	0.123917	other	35.4968	-0.194114	0.591717	other	27.4279	-0.558773	0.0398285	other	RAS-like protein family; member 10B
tetur06g01820		203.841	0.238266	0.204246	other	146.602	-1.03961	1.22e-14	partial dominant:P1,P1<P2	141.187	-0.132315	0.380683	other	98.2187	-0.890591	3.9e-10	partial dominant:P1,P1<P2	Alpha/Beta hydrolase fold
tetur06g01830		572.934	-0.171492	0.300642	other	503.779	-0.786195	7.87e-12	partial dominant:P1,P1<P2	444.694	-0.268607	0.0856446	other	346.845	-0.575538	0.000315703	partial dominant:P2,P1<P2	Nose resistant-to-fluoxetine protein, N-terminal
tetur06g01850		484.015	0.0618544	0.686523	other	396.068	-0.753372	1.41e-17	dominant:P1,P1<P2	410.677	0.281651	0.00583378	other	326.475	0.0301088	0.768879	other	gamma-glutamyl hydrolase
tetur06g01860		84.7824	0.66042	0.000176911	partial dominant:P1,P1>P2	73.1159	0.317154	0.12429	other	61.2875	0.379484	0.106273	other	57.2488	0.617521	0.0010017	partial dominant:P2,P1>P2	PREDICTED: similar to mKIAA0952 protein
tetur06g01870		101.692	0.277673	0.118642	other	106.719	0.381936	0.0125805	other	73.8205	0.0755446	0.716863	other	92.1556	0.952879	9.98e-11	dominant:P1,P1>P2	Hypothetical protein
tetur06g01880		455.33	0.429807	6.85e-06	other	487.484	0.603889	2.14e-15	partial dominant:P1,P1>P2	346.428	0.353671	4.05e-05	other	256.009	-0.121585	0.229985	transgressive:up,P1=P2	hypothetical protein IscW_ISCW017229
tetur06g01890		3229.47	0.0384126	0.571922	other	3449.01	0.186151	0.000262605	other	2633.86	0.116285	0.0184657	other	2263.93	0.104405	0.0273073	other	regulator of chromosome condensation
tetur06g01900		1898.85	-0.30896	6.94e-06	other	2073.32	-0.105203	0.0774134	other	1575.25	-0.199572	0.00193487	other	1323.71	-0.248607	4.89e-06	other	protein kinase C substrate 80K-H
tetur06g01910		1369.1	0.0333366	0.589753	other	1370.83	-0.0308984	0.640124	other	986.227	-0.291714	1.21e-07	other	959.016	0.0980556	0.0866794	other	serine/threonine-protein kinase RIO1
tetur06g01930		189.613	-2.61973	4.64e-110	additive:P1<P2	293.598	-0.441462	8.7e-07	other	251.451	-0.11505	0.297026	other	209.251	-0.201322	0.0649919	other	serine/threonine-protein kinase RIO1
tetur06g01940		1.08005	-3.58226	0.019403	other	1.53834	-1.41147	0.297384	other	1.10675	-1.55126	0.330009	other	0.739255	-2.49114	0.117001	other	protein kinase C substrate; 80 KD protein; heavy chain; putative
tetur06g01950		0.221993	1.12284	NA	other	0.0541296	0.524171	NA	other	0	NA	NA	other	0.135471	1.57651	NA	other	Hypothetical protein
tetur06g01960		80.8305	0.463576	0.010785	other	71.048	0.0687091	0.75301	other	52.6952	-0.155856	0.501332	other	45.4993	-0.0849446	0.723389	other	G-protein coupled receptor.
tetur06g01980		4.55466	0.94341	0.25901	other	2.75323	-0.799817	0.531164	other	2.61655	-0.212694	0.873295	other	1.63283	-0.984235	0.504384	other	Serine/threonine-protein kinase, active site
tetur06g01990		7277.33	0.142165	0.147248	other	7491.26	0.187387	0.000427487	other	6079.15	0.304655	2.13e-06	other	5026.56	0.166901	0.00591278	other	MAP kinase-interacting serine/threonine-protein kinase 1
tetur06g02000		35.9102	-1.97439	3.01e-17	additive:P1<P2	52.575	-0.441151	0.0577287	other	45.443	-0.0096826	0.971454	other	47.3366	0.492636	0.00963835	other	Hypothetical protein
tetur06g02010		17.6311	-0.344192	0.332738	other	15.6138	-1.04225	0.00538117	dominant:P1,P1<P2	13.6217	-0.548399	0.193045	other	12.5012	-0.232144	0.576603	other	TPR repeat-containing SEL1 subfamily protein
tetur06g02020		1233.96	-0.589183	0.000192622	partial dominant:P1,P1<P2	1194.16	-0.920768	5.91e-29	dominant:P1,P1<P2	955.721	-0.795068	3.74e-22	partial dominant:P2,P1<P2	799.116	-0.794726	1.17e-17	dominant:P1,P1<P2	Hypothetical protein
tetur06g02030		148.058	-1.0994	2.47e-12	dominant:P1,P1<P2	145.705	-1.56861	3.16e-22	dominant:P1,P1<P2	172.506	0.229837	0.12845	other	142.479	0.0974768	0.590892	other	SLIT-ROBO Rho GTPase activating protein 2
tetur06g02040		36.479	-0.417512	0.175521	other	51.8401	0.586112	0.0157148	other	28.2368	-0.720637	0.0271428	other	29.769	0.155105	0.592885	other	Hypothetical protein
tetur06g02050		10.5899	-2.24465	1.05e-05	other	10.6897	-3.23491	1.36e-07	other	10.9413	-0.883372	0.0782649	other	9.08728	-0.864131	0.0879113	other	C. elegans homolog of xol-1; a sex determinant gene
tetur06g02070		28.8007	0.474079	0.174196	other	21.4481	-0.430218	0.252186	other	16.9711	-0.357463	0.414246	other	14.6862	-0.315742	0.484991	other	transmembrane protein 135
tetur06g02080		20.0303	-0.285346	0.442602	other	20.8707	-0.263062	0.487002	other	14.5301	-0.942228	0.0561728	other	14.0676	-0.240355	0.577609	other	Hypothetical protein
tetur06g02090		3783.24	0.0416951	0.713276	other	3721.95	-0.0733179	0.117634	other	2904.91	-0.0656088	0.184526	other	2419.01	-0.157603	0.00227114	other	Hypothetical protein
tetur06g02100		1220.38	-0.0713964	0.435071	other	1528.48	0.536826	4.19e-19	dominant:P1,P1>P2	1117.76	0.355886	1.89e-08	other	1046.2	0.533086	1.13e-19	additive:P1>P2	exonuclease
tetur06g02110		295.655	0.854538	1.17e-11	dominant:P2,P1>P2	166.733	-1.05212	1.26e-15	additive:P1<P2	159.734	-0.158374	0.271675	other	119.819	-0.591872	3.65e-05	dominant:P1,P1<P2	Hypothetical protein
tetur06g02120		310.477	-0.0895959	0.416973	other	352.06	0.233242	0.020443	other	239.474	-0.190967	0.115901	other	239.836	0.257103	0.0168294	other	AP-1 complex subunit sigma-2
tetur06g02130	lipocalins	0	NA	NA	other	1.80725	4.47675	0.00287188	other	0	NA	NA	other	0	NA	NA	other	Apolipoprotein D
tetur06g02140	lipocalins	0	NA	NA	other	98.9437	10.1656	3.21e-27	additive:P1>P2	0	NA	NA	other	0	NA	NA	other	apolipoprotein D
tetur06g02150		14.1796	0.248433	0.583616	other	21.9597	1.30343	0.000147639	partial dominant:P2,P1>P2	10.3149	0.0685589	0.907465	other	8.67415	-0.0277567	0.964034	other	Hypothetical protein
tetur06g02160		425.691	-0.75395	8.23e-18	additive:P1<P2	466.397	-0.569338	4.21e-14	partial dominant:P1,P1<P2	323.838	-1.09069	3.54e-33	partial dominant:P1,P1<P2	291.218	-0.767499	4.67e-20	dominant:P1,P1<P2	SMC domain-containing protein
tetur06g02170		1197.88	-0.183909	0.00521	other	992.846	-1.09457	9.32e-75	dominant:P1,P1<P2	843.321	-0.661723	4.56e-23	dominant:P1,P1<P2	727.522	-0.585765	1.29e-19	dominant:P1,P1<P2	Cytochrome c oxidase subunit VIc
tetur06g02180		89.6983	-0.500409	0.000609318	partial dominant:P1,P1<P2	97.3089	-0.344522	0.0236078	other	69.5312	-0.59412	0.00197604	partial dominant:P2,P1<P2	57.995	-0.741942	2.87e-05	partial dominant:P2,P1<P2	Serine proteases, trypsin family, histidine active site
tetur06g02190		94.2609	0.44783	0.00516032	other	90.8066	0.341141	0.0339609	other	56.5763	-0.463345	0.0281005	other	53.1379	-0.0759053	0.722276	other	Hypothetical protein
tetur06g02200		40.5535	0.478452	0.0623654	other	32.5318	-0.239971	0.435285	other	25.9776	-0.0962206	0.800607	other	21.77	-0.189361	0.595721	other	NEUZ
tetur06g02230		17950.4	0.0859922	0.313003	other	19538.1	0.292884	1.35e-06	other	15581.1	0.357375	8.93e-12	other	12217.5	0.0699862	0.229919	other	fatty acid synthase
tetur06g02250		66.5804	0.288903	0.207006	other	60.4336	-0.0493607	0.846081	other	42.6276	-0.425295	0.0798323	other	39.2754	-0.12443	0.655246	other	Hypothetical protein
tetur06g02260		1.07841	-0.564598	0.773153	other	1.64213	0.577774	0.720556	other	0.911706	-1.34333	0.57414	other	0.787156	-0.216669	0.922172	other	Toll/interleukin-1 receptor homology (TIR) domain
tetur06g02270		1.43647	-1.90187	0.177475	other	1.60569	-1.37859	0.376456	transgressive:up,P1=P2	0.974038	-2.90809	0.0916538	transgressive:up,P1=P2	2.55673	1.16408	0.338631	transgressive:up,P1=P2	Hypothetical protein
tetur06g02280		323.292	-0.0182934	0.888144	other	273.618	-0.719533	1.45e-07	dominant:P1,P1<P2	222.493	-0.562912	4.91e-06	partial dominant:P2,P1<P2	221.856	-0.000392324	0.998063	other	Zinc finger; C2H2-type
tetur06g02290		0.445955	-0.0714226	0.979562	other	0.308157	-0.649239	NA	other	0.198126	-0.539377	NA	other	0.153584	-0.183168	NA	other	PREDICTED: similar to otoferlin
tetur06g02300		4.99119	-0.0734691	0.933973	other	5.30325	0.123096	0.877259	other	3.0198	-0.757003	0.4979	other	2.62284	-1.20016	0.259958	other	Hypothetical protein
tetur06g02310		1.05484	0.780079	0.649358	other	1.0639	0.676794	0.683293	other	0.646144	0.00195746	0.99925	other	0.685332	0.572756	0.761014	other	otoferlin
tetur06g02320		477.662	0.166054	0.0398627	other	498.878	0.257497	0.000622153	other	364.637	0.0457632	0.637192	other	305.98	-0.0209702	0.834428	transgressive:up,P1=P2	RNA-binding protein 4
tetur06g02330		73.0959	-2.00015	4.77e-25	additive:P1<P2	99.7028	-0.694186	2.86e-05	dominant:P2,P1<P2	58.4561	-2.50995	2.31e-21	partial dominant:P1,P1<P2	44.9136	-3.09374	2.61e-25	additive:P1<P2	Hypothetical protein
tetur06g02340		0.975241	-1.2658	0.510873	other	1.36508	0.116194	0.943784	other	0.901014	-0.244069	0.893006	other	1.13005	0.498971	0.72416	other	Hypothetical protein
tetur06g02350		365.783	0.496975	0.0201967	other	497.039	1.24432	5.79e-08	partial dominant:P2,P1>P2	185.739	-1.05084	0.00511757	partial dominant:P1,P1<P2	168.621	-0.669205	0.0741954	other	Diacylglycerol/phorbol-ester binding
tetur06g02360		740.37	-0.225854	0.0518387	other	552.454	-1.86387	8.7e-123	partial dominant:P1,P1<P2	455.696	-1.43086	2.04e-58	dominant:P1,P1<P2	470.666	-0.464965	8.78e-10	other	Diacylglycerol/phorbol-ester binding
tetur06g02370		17.1478	4.1252	1.4e-13	additive:P1>P2	7.40064	2.8373	9.66e-05	other	1.0879	-1.9316	0.319483	other	2.288	1.31618	0.252113	other	Leucine-rich repeat domain, L domain-like
tetur06g02400	CYP(CYP392E2)	7.24523	-1.53358	0.0381472	other	235.498	5.51019	6.62e-144	additive:P1>P2	79.7826	4.26647	7.61e-22	dominant:P1,P1>P2	53.0689	3.6935	4.44e-47	additive:P1>P2	Cytochrome P450 - CYP392E2
tetur06g02410	UGT(UGT201F2)	19.8148	1.57213	2.53e-06	partial dominant:P2,P1>P2	11.8494	0.566186	0.225798	other	5.01113	-1.85547	0.0155218	other	5.27449	-0.807695	0.203826	other	UDP-glycosyltransferase; teturUGT33
tetur06g02430	UGT(UGT201F3)	0.611865	-0.939793	0.697337	other	0.428755	-2.18274	NA	other	0.335209	-1.37934	NA	other	0.259591	-1.01849	NA	other	UDP-glycosyltransferase; teturUGT34
tetur06g02440		194.099	-4.49484	1.81e-94	additive:P1<P2	663.681	1.42407	1.22e-29	additive:P1>P2	164.088	-10.2987	2.22e-22	dominant:P1,P1<P2	243.686	-0.119068	0.520038	other	protein kinase C alpha type
tetur06g02500		550.775	-9.19762	3.52e-87	additive:P1<P2	1001.31	-0.393168	1.5e-10	other	587.695	-1.96447	2.17e-129	partial dominant:P2,P1<P2	1090.18	0.924043	5.56e-104	additive:P1>P2	Transport protein XK
tetur06g02510		287.724	0.272611	0.0175506	other	329.21	0.601386	9.74e-10	partial dominant:P1,P1>P2	272.633	0.755368	1.94e-17	partial dominant:P2,P1>P2	176.715	-0.0161413	0.911445	transgressive:up,P1=P2	Hypothetical protein
tetur06g02520		225.374	0.542178	2.33e-08	dominant:P1,P1>P2	205.093	0.29637	0.0065928	other	162.593	0.341469	0.00387857	other	167.465	0.742916	5.69e-12	dominant:P1,P1>P2	PREDICTED: similar to XK-related protein 6
tetur06g02530		606.078	-0.0738101	0.487611	other	747.561	0.48189	2.35e-14	other	575.902	0.463442	2.54e-09	other	460.058	0.213855	0.00320391	transgressive:up,P1=P2	PREDICTED: similar to CG14446-PA
tetur06g02540		23.9619	0.398915	0.214305	other	32.5909	1.1233	0.000104322	partial dominant:P1,P1>P2	18.325	0.369981	0.341654	other	11.9795	-0.505185	0.235104	other	glucose dehydrogenase
tetur06g02550		0	NA	NA	other	0	NA	NA	other	0	NA	NA	other	0	NA	NA	other	glucose dehydrogenase
tetur06g02560		50.0547	0.106842	0.661759	other	50.4142	0.073476	0.772448	other	22.471	-4.40577	6.89e-13	dominant:P1,P1<P2	36.3563	0.242252	0.351213	other	Hypothetical protein
tetur06g02570		7.25295	2.39409	0.000100618	other	1.99831	-0.555906	0.669502	other	1.07417	-3.01641	0.0812759	other	2.74837	1.28127	0.132927	other	Cathepsin B-like
tetur06g02580	peptidase	15.0273	5.16663	1.49e-10	partial dominant:P2,P1>P2	1.50342	1.15352	0.453934	other	4.58747	3.91693	2.8e-05	other	2.03339	2.63295	0.0162254	other	Cathepsin B
tetur06g02590		0.292903	-1.74124	NA	other	1.07227	1.28048	0.467426	other	0.551313	0.942969	NA	other	1.40226	2.57545	0.0799978	other	Serine protease homologue
tetur06g02610		2.10199	2.02843	0.0792095	other	0.48375	-2.32773	0.42288	other	1.30734	1.55338	0.308277	other	0.695397	0.487066	0.829533	other	Legumain
tetur06g02620	CYP	0	NA	NA	other	0	NA	NA	other	0.0702886	1.34752	NA	other	0	NA	NA	other	Cytochrome P450
tetur06g02640		50.8061	1.70008	4.87e-14	partial dominant:P2,P1>P2	57.9457	2.04295	6.67e-23	dominant:P2,P1>P2	23.573	0.735152	0.0163724	other	16.0126	-0.0052	0.991101	other	Leucine-rich repeat domain, L domain-like
tetur06g02650	CYP	0.396082	0.982086	NA	other	0.478259	1.25267	0.609	other	1.76138	4.11183	0.00387315	other	0.259619	0.99944	NA	other	Cytochrome P450; E-class; group I
tetur06g02660		5.99577	2.29512	0.00040239	other	2.72671	0.520629	0.659121	other	1.64568	0.00676575	0.996532	other	2.33618	1.23489	0.19621	other	Nerve growth factor-related
tetur06g02670	lipocalins	5.69603	-3.57657	0.000898846	other	14.946	0.904044	0.162397	other	6.17461	-1.45768	0.14171	other	6.53203	-0.326931	0.713649	other	Calycin-like
tetur06g02680		0.103206	-0.671	NA	other	0.233464	0.0372136	NA	other	0.0910961	0.0646139	NA	other	0.0706334	0.42237	NA	other	PREDICTED: similar to otoferlin
tetur06g02690		9.22855	-6.10312	1.54e-09	other	26.6396	1.00584	0.000298173	dominant:P2,P1>P2	14.2904	0.0664681	0.886714	other	14.8986	0.500793	0.158218	other	Leucine-rich repeat domain, L domain-like
tetur06g02700		903.741	0.333682	0.0895472	other	839.503	0.092447	0.397333	other	732.586	0.437243	3.94e-05	other	508.671	-0.214754	0.0568893	other	PREDICTED: similar to acid alpha glucosidase
tetur06g02710		1669.58	0.0242638	0.724875	other	1823.07	0.240487	4.67e-05	other	1278.67	-0.0924729	0.20222	other	1047.61	-0.239411	0.00126845	transgressive:up,P1=P2	GA14843
tetur06g02720	SDR	319.525	-0.456063	5.55e-07	other	333.206	-0.425289	1.11e-05	other	207.536	-1.49039	1.07e-32	additive:P1<P2	230.581	-0.28064	0.00599632	other	dehydrogenase/reductase SDR family member 7B
tetur06g02730		501.713	0.0874242	0.314533	other	532.702	0.218432	0.00340662	other	430.544	0.309839	0.000687189	other	187.271	-3.01694	1.34e-99	dominant:P2,P1<P2	Calpain-like
tetur06g02740		3587.32	-0.0649513	0.139235	other	4130.16	0.305384	1.48e-13	other	2948.11	0.0323664	0.548453	other	2643.61	0.143395	8.76e-05	other	Intermediate filament protein
tetur06g02750		0	NA	NA	other	0	NA	NA	other	0	NA	NA	other	0	NA	NA	other	Hypothetical protein
tetur06g02780		2.50537	-0.923501	0.360398	other	2.94465	-0.309739	0.768985	other	1.43982	-3.46513	0.0181783	other	9.40515	2.8753	0.000156028	other	Hypothetical protein
tetur06g02790		0	NA	NA	other	0.0541296	0.524171	NA	other	0	NA	NA	other	0	NA	NA	other	Uncharacterised protein family UPF0016
tetur06g02800		0	NA	NA	other	0	NA	NA	other	0	NA	NA	other	0	NA	NA	other	Uncharacterised protein family UPF0016
tetur06g02820	CYP(CYP392E3)	58.6736	-0.670592	0.0971174	other	58.9505	-0.794235	0.000552773	dominant:P1,P1<P2	50.2971	-0.471397	0.0569217	other	36.1014	-1.10547	2.08e-05	dominant:P1,P1<P2	Cytochrome P450 - CYP392E3
tetur06g02850		234.331	0.527998	2.78e-07	partial dominant:P1,P1>P2	229.774	0.461187	4.28e-05	other	195.201	0.690322	7.56e-09	partial dominant:P2,P1>P2	170.283	0.672196	1.71e-09	partial dominant:P1,P1>P2	Semaphorin 2A (secreted)
tetur06g02860		1040.57	0.186898	0.000213269	other	1056.38	0.202904	0.000166056	other	839.011	0.265166	6.4e-06	other	768.506	0.38236	4.56e-12	other	PREDICTED: similar to F-box/LRR-repeat protein 10
tetur06g02870		350.049	-0.137554	0.190397	other	329.729	-0.460098	1.33e-07	other	265.948	-0.335013	0.00069538	other	218.552	-0.436181	6.67e-06	other	RNA-binding protein 8A
tetur06g02880		1352.13	-0.0466952	0.706934	other	1229.13	-0.462379	7.83e-10	other	1168.66	0.216182	0.00209829	other	930.736	-0.0293522	0.825398	other	homogentisate 1;2-dioxygenase
tetur06g02890		1606.41	0.151931	0.00215479	other	1484.97	-0.137873	0.00778905	other	1167.76	-0.124477	0.0638531	other	975.436	-0.191948	0.00100775	other	BSD domain
tetur06g02900		5838.54	1.08085	2.16e-60	additive:P1>P2	3706.53	-0.102628	0.0660254	other	2687.97	-0.354097	2.81e-10	other	2375.56	-0.23252	1.3e-08	other	phosphoglucomutase
tetur06g02910		349.244	-0.35899	0.000332796	other	352.967	-0.434683	8.16e-06	other	275.522	-0.461045	4.8e-07	other	270.462	0.0193746	0.850402	other	p21-activated protein kinase-interacting protein 1-like
tetur06g02920		1.4838	1.55417	0.264884	other	1.29803	1.14461	0.453607	other	0.394282	-0.656953	NA	other	0.251011	-0.989491	NA	other	phosphoglucomutase
tetur06g02930	peptidase	86.7491	-0.163782	0.840685	other	85.782	-0.302972	0.280063	transgressive:up,P1=P2	50.1552	-1.63938	4.98e-06	partial dominant:P1,P1<P2	56.7473	-0.299378	0.470066	other	Peptidase C1A; papain C-terminal
tetur06g02940	lipocalins	68.8627	-1.3984	0.0352827	other	58.8988	-4.39372	3.01e-35	transgressive:up,P1<P2	49.6381	-2.63595	4.49e-21	dominant:P1,P1<P2	50.4375	-1.03381	0.0008092	partial dominant:P2,P1<P2	Calycin-like
tetur06g02950		81.5346	8.60059	6.17e-20	additive:P1>P2	0.97855	1.80741	0.318654	other	24.7607	7.41195	1.49e-14	dominant:P1,P1>P2	0.645385	1.83759	0.361937	other	phosphoglucomutase
tetur06g02960		0	NA	NA	other	0	NA	NA	other	0	NA	NA	other	0	NA	NA	other	putative chromosome segregation protein SMC; archaeal type
tetur06g02970		0	NA	NA	other	0	NA	NA	other	0	NA	NA	other	0.135471	1.57651	NA	other	PREDICTED: similar to kismet CG3696-PA
tetur06g02980		0	NA	NA	other	0	NA	NA	other	0	NA	NA	other	0	NA	NA	other	Hypothetical protein
tetur06g03000		0	NA	NA	other	0.270648	1.85092	NA	transgressive:up,P1=P2	0	NA	NA	other	0	NA	NA	other	Hypothetical protein
tetur06g03010	PLAT	0.10596	0.483142	NA	other	0.386539	2.27389	NA	other	0	NA	NA	other	0	NA	NA	other	PLAT/LH2 domain
tetur06g03020	lipocalins	12.2956	1.13905	0.0447511	other	60.564	4.03935	3.98e-42	dominant:P1,P1>P2	4.89433	-0.527649	0.470054	other	8.20812	1.1269	0.0190982	other	Lipocalin family conserved site
tetur06g03030	lipocalins	0.925554	-2.62802	0.0922151	other	1.23413	-0.904532	0.552353	other	0.794771	-1.76101	0.303925	other	1.41197	0.580104	0.637484	other	Calycin-like
tetur06g03040	peptidase	2.1754	0.63636	0.580772	other	1.15465	-1.53213	0.327252	other	1.0345	-1.11653	0.491208	other	1.20822	0.0199017	0.989856	other	Cathepsin L
tetur06g03050	PLAT	0.206413	-1.27584	NA	other	4.69909	4.54568	0.000232529	other	0.182192	-0.540666	NA	other	0.362126	0.956361	NA	other	PLAT/LH2 domain
tetur06g03060		445.511	0.07888	0.363606	other	441.479	-0.0145986	0.904772	other	342.768	-0.0335881	0.740006	other	308.196	0.099167	0.316479	other	p21-activated protein kinase-interacting protein 1-like
tetur06g03070	lipocalins	2.60552	-1.43034	0.18932	other	2.5938	-2.04238	0.111253	other	2.70814	-0.314561	0.794818	other	2.75938	0.0718399	0.948484	other	Calycin-like
tetur06g03080		0.231149	-1.27584	NA	other	0.262064	-1.34615	NA	other	0.204434	-0.540666	NA	other	0.276809	0.396387	NA	other	Peptidase C1A; papain
tetur06g03090	lipocalins	21.2424	-7.32486	1.41e-13	partial dominant:P1,P1<P2	26.9487	-2.45834	4.58e-10	partial dominant:P1,P1<P2	19.054	-4.73009	1.72e-10	partial dominant:P2,P1<P2	27.1561	-0.175562	0.618406	other	Apolipoprotein D related protein
tetur06g03100	lipocalins	42.2957	-8.9047	2.02e-19	additive:P1<P2	50.273	-4.01816	4.12e-23	additive:P1<P2	38.2525	-5.46534	1.42e-06	partial dominant:P1,P1<P2	60.7757	0.140853	0.675459	other	Apolipoprotein D
tetur06g03110		59.7021	-0.468709	0.0237876	other	61.7643	-0.555629	0.0108494	other	40.3109	-1.40001	4.68e-08	partial dominant:P1,P1<P2	40.4445	-0.511037	0.0196279	other	Hypothetical protein
tetur06g03120		44.8195	-0.519445	0.0912609	other	61.5477	0.406324	0.125367	other	39.9833	-0.110033	0.762534	other	32.1508	-0.377126	0.251742	other	Hypothetical protein
tetur06g03130		17.656	-0.182348	0.664156	other	16.5781	-0.457478	0.263492	other	12.0364	-0.920587	0.0723845	other	14.0351	0.207686	0.629791	other	hypothetical protein
tetur06g03140		42.1596	0.756784	0.00257891	partial dominant:P1,P1>P2	29.1485	-0.288677	0.339907	other	27.1503	0.111124	0.776652	other	32.9756	1.04472	3.65e-06	partial dominant:P1,P1>P2	Hypothetical protein
tetur06g03150		34.9002	0.354735	0.264024	other	25.5688	-0.689606	0.0556591	other	23.0875	-0.0460368	0.920727	other	25.3693	0.501596	0.0957811	other	Hypothetical protein
tetur06g03160		29.8936	0.460194	0.110468	other	25.1765	-0.0228367	0.953333	other	24.2189	0.550845	0.0957424	other	21.0783	0.522026	0.077536	other	Hypothetical protein
tetur06g03170		168.787	-0.0869068	0.571013	other	190.92	0.2208	0.0720112	other	126.357	-0.270629	0.051372	other	101.094	-0.533578	0.000105162	partial dominant:P2,P1<P2	Chitin binding protein; peritrophin-A
tetur06g03180		623.099	0.833949	6.76e-20	additive:P1>P2	416.915	-0.322045	0.000315165	other	197.949	-10.5689	7.35e-24	partial dominant:P1,P1<P2	291.168	-0.146702	0.187027	other	AP-1 complex subunit sigma-2
tetur06g03190		1519.7	0.0287176	0.661759	other	1607.67	0.137577	0.0235926	other	1258.54	0.149858	0.00825615	other	1067.05	0.096851	0.0984779	other	fizzy-related protein homolog
tetur06g03200		74.0478	-0.40139	0.0192091	other	75.5461	-0.444038	0.0112063	other	57.7351	-0.633044	0.0024735	dominant:P2,P1<P2	113.882	1.55494	1.09e-31	partial dominant:P2,P1>P2	Hypothetical protein
tetur06g03210		1862.51	-0.368367	3.71e-06	other	2114.86	-0.0420582	0.506376	other	1505.83	-0.349289	7.71e-11	other	1399.43	-0.076434	0.188872	other	DNA replication licensing factor mcm5
tetur06g03220		460.804	-0.658424	1.92e-14	dominant:P1,P1<P2	503.075	-0.468037	1.07e-07	other	380.905	-0.609062	6.29e-12	dominant:P1,P1<P2	299.806	-0.854717	4.08e-13	additive:P1<P2	fasciclin ii
tetur06g03230		195.274	-0.326389	0.00385329	other	218.776	-0.0384515	0.762722	other	160.163	-0.227431	0.101649	other	138.95	-0.198371	0.0997248	other	Hypothetical protein
tetur06g03250		102.873	0.484729	0.000817488	other	106.6	0.562029	0.000104995	partial dominant:P2,P1>P2	75.7933	0.340836	0.0493538	other	60.2926	0.084336	0.66756	other	Transmembrane protein 65
tetur06g03260		173.313	-1.72566	1.59e-39	additive:P1<P2	189.34	-1.67318	3.02e-47	additive:P1<P2	154.613	-1.48864	1.63e-22	partial dominant:P2,P1<P2	186.442	0.0634156	0.574874	other	Uncharacterised domain KxDL
tetur06g03270		68.6319	1.25222	2.26e-09	dominant:P2,P1>P2	27.0624	-1.96314	1.85e-08	dominant:P2,P1<P2	49.814	1.17759	6.26e-07	partial dominant:P1,P1>P2	38.5891	0.833565	0.00142578	dominant:P2,P1>P2	ectonucleotide pyrophosphatase/phosphodiesterase family member 4 precursor
tetur06g03280		130.709	1.31186	1.07e-20	dominant:P2,P1>P2	95.3813	0.631655	3.57e-05	partial dominant:P2,P1>P2	77.6705	0.761194	1.36e-05	partial dominant:P2,P1>P2	48.6858	-0.148979	0.519141	other	Uncharacterised domain KxDL
tetur06g03290		634.439	-0.270744	1.38e-05	other	560.205	-0.909383	1.46e-42	additive:P1<P2	533.941	-0.117495	0.114113	other	800.975	1.24626	2.89e-74	partial dominant:P2,P1>P2	ADP/ATP translocase
tetur06g03300		1769.69	-0.947108	3.01e-25	additive:P1<P2	2205.06	-0.254966	0.000249995	other	1723.71	-0.25118	0.000645066	other	1518.52	-0.14721	0.0490267	other	ortholog of Argonaut-3 (Drosophila melanogaster)
tetur06g03310		4.41468	-0.552806	0.522832	other	3.50223	-2.29178	0.0227245	other	3.01997	-1.43437	0.159262	other	3.07807	-0.603966	0.553471	other	Hypothetical protein
tetur06g03330	CCE(TuCCE27)	0.277888	0.536264	NA	other	0.0859306	-0.739125	NA	other	0.0674583	0.0646139	NA	other	0.0521964	0.42237	NA	other	Carboxyl/cholinesterase
tetur06g03340	lipocalins	0	NA	NA	other	0	NA	NA	other	0.218259	1.53466	NA	other	0	NA	NA	other	Apolipoprotein D precursor
tetur06g03350	lipocalins	5.41511	-5.95386	1.04e-06	other	6.11811	-6.0223	2.35e-06	other	4.7843	-5.21911	8.01e-05	other	8.09207	0.248143	0.769556	other	Apolipoprotein D
tetur06g03360	lipocalins	33.3315	-8.55941	2.81e-12	partial dominant:P1,P1<P2	37.7477	-7.91762	7.08e-10	partial dominant:P2,P1<P2	29.4471	-7.82338	4.79e-09	dominant:P1,P1<P2	31.9767	-1.32608	0.0643039	other	Apolipoprotein D precursor
tetur06g03370	lipocalins	3.16947	-5.18895	8.91e-05	other	3.58147	-5.25842	0.000119716	other	2.7999	-4.45421	0.00180206	other	4.90634	0.277059	0.781199	other	Apolipoprotein D
tetur06g03380		13.5272	3.74734	2.37e-08	other	3.15981	1.36184	0.15855	other	10.6144	3.8188	2.19e-08	other	10.621	3.95877	1.06e-09	other	Hypothetical protein
tetur06g03400		0	NA	NA	other	0	NA	NA	other	0	NA	NA	other	0	NA	NA	other	Beta2-adaptin/TBP, C-terminal domain
tetur06g03410		0	NA	NA	other	0	NA	NA	other	0	NA	NA	other	0	NA	NA	other	Proteinase inhibitor I32; inhibitor of apoptosis
tetur06g03420		1.15135	3.59549	0.0109991	other	0.143224	1.15694	NA	other	0.585225	3.33228	NA	other	1.98841	4.92345	0.000101526	other	Hypothetical protein
tetur06g03440	lipocalins	21.7261	0.305458	0.569576	other	19.691	-0.00135819	0.998157	other	19.9414	0.701094	0.177476	other	9.75833	-1.10879	0.0426403	other	Apolipoprotein D
tetur06g03450		8.25392	-0.327835	0.573128	other	11.0833	0.534021	0.281829	other	4.81763	-1.51803	0.0707313	other	6.52094	0.156695	0.807992	other	CC2D2A, N-terminal, C2 domain
tetur06g03470		108.075	-0.776734	2.33e-07	dominant:P1,P1<P2	127.528	-0.267887	0.0660889	other	85.8944	-1.00445	4.04e-07	dominant:P1,P1<P2	109.298	0.436451	0.0023688	other	Leucine-rich repeat domain, L domain-like
tetur06g03480		468.977	-0.140105	0.0603835	other	654.954	0.753141	1.48e-33	additive:P1>P2	357.481	-0.29985	0.00102722	other	396.09	0.438859	3.97e-07	other	phosphoethanolamine transferase PIGF
tetur06g03490		7.59207	0.319671	0.598109	other	5.21212	-1.32562	0.0576195	other	5.06726	-0.237173	0.748857	other	3.04043	-1.77372	0.0478651	other	Nerve growth factor-related
tetur06g03500		20.4662	-0.0252225	0.953201	other	29.4635	0.93993	0.000689598	dominant:P1,P1>P2	24.7669	1.09136	0.000184158	partial dominant:P1,P1>P2	19.9569	0.882484	0.00551658	partial dominant:P1,P1>P2	Hypothetical protein
tetur06g03510	ABC(TuABCC-19)	1161.29	-0.247252	8.67e-06	other	1526.3	0.511536	4.93e-31	dominant:P1,P1>P2	1025.32	0.0885878	0.143684	other	1140.03	0.719507	1.4e-60	partial dominant:P1,P1>P2	ABC-transporter; class C;
tetur06g03520	peptidase	3.2797	-1.39961	0.179264	other	3.47675	-1.43875	0.159662	other	2.53997	-1.5006	0.220862	other	3.3879	0.0946695	0.923492	other	Cysteine peptidase, asparagine active site
tetur06g03530	lipocalins	1.04936	-2.85936	0.11782	other	1.27561	-2.75918	0.126222	other	0.83369	-2.69658	0.197163	other	1.05972	-0.66424	0.6896	other	Calycin-like
tetur06g03540		0.095483	0.483142	NA	other	0.0890947	0.618374	NA	other	0.0760176	1.39193	NA	other	0.220859	2.13394	NA	other	Legumain
tetur06g03550	lipocalins	0.305779	-1.8425	NA	other	0.553177	-1.18706	0.696655	other	0.269833	-1.10504	NA	other	0.39242	-0.201305	NA	other	Apolipoprotein D precursor
tetur06g03560	ABC(TuABCC-20)	1187.49	0.759868	1.41e-18	partial dominant:P1,P1>P2	1055.98	0.480947	1.79e-16	other	1046.85	1.08123	9.29e-74	partial dominant:P1,P1>P2	834.763	0.820682	2.05e-56	dominant:P1,P1>P2	ABC-transporter; class C
tetur06g03570		4.55217	1.24324	0.104269	other	3.25539	0.425708	0.674365	other	2.21536	0.0731998	0.956812	other	1.52517	-0.473233	0.728765	other	Hypothetical protein
tetur06g03580		49.1315	2.37954	1.94e-23	additive:P1>P2	39.596	2.06553	3.74e-17	additive:P1>P2	30.4543	2.02249	1.11e-13	partial dominant:P2,P1>P2	34.6794	2.43539	1.09e-24	additive:P1>P2	putative periplasmic amino acid-binding protein
tetur06g03610		0	NA	NA	other	0	NA	NA	other	0	NA	NA	other	0	NA	NA	other	Hypothetical protein
tetur06g03620		0	NA	NA	other	0.0541296	0.524171	NA	other	0	NA	NA	other	0	NA	NA	other	Hypothetical protein
tetur06g03630		20.2241	-0.734852	0.076841	other	20.8695	-0.774777	0.071501	other	16.4196	-0.737218	0.122772	other	12.1999	-1.30552	0.00940718	other	Hypothetical protein
tetur06g03640		1063.81	0.250783	0.000256446	other	1230.92	0.629605	1.18e-37	dominant:P1,P1>P2	1000.9	0.729038	4.8e-43	partial dominant:P1,P1>P2	837.157	0.601384	1.32e-33	dominant:P1,P1>P2	CD151 antigen; putative
tetur06g03650		649.542	0.250876	0.000335588	other	668.849	0.297829	1.57e-05	other	513.768	0.290262	0.000940996	other	439.017	0.219892	0.00251541	other	UBA-like
tetur06g03670		4750.18	0.0204966	0.905065	other	4462.6	-0.255171	0.255128	other	3809.78	0.0501639	0.71297	other	3074.99	-0.143887	0.237958	other	DNA polymerase kappa
tetur06g03680		9.27474	0.774773	0.11606	other	7.11912	0.0843008	0.905702	other	5.33444	-0.0561849	0.948183	other	5.37128	0.410833	0.564773	other	Hypothetical protein
tetur06g03690		4.20159	-3.09365	0.000832778	other	4.82119	-2.89338	0.00129256	other	3.65816	-2.64009	0.0124528	other	3.50353	-1.46851	0.0775277	other	Hypothetical protein
tetur06g03700		92.3321	-0.195334	0.207719	other	89.9757	-0.369949	0.0178161	other	69.0872	-0.500146	0.0112013	other	62.0208	-0.221636	0.287081	other	transcription initiation factor TFIID subunit 11
tetur06g03710		1192.05	-0.079848	0.227546	other	1386.08	0.32182	2.73e-09	other	1060.37	0.263688	2.9e-06	other	908.97	0.218922	0.000182675	other	Armadillo-type fold
tetur06g03720		0.289663	-0.693657	NA	other	0.256612	-1.34377	NA	other	0.200197	-0.539326	NA	other	0.154988	-0.183131	NA	other	hydrolase; carbon-nitrogen family protein
tetur06g03730		4.57668	-0.155841	0.852249	other	3.94221	-0.982515	0.255335	other	2.55652	-1.45109	0.182095	other	2.57624	-0.942389	0.361357	other	Na+ channel, amiloride-sensitive
tetur06g03740		0.451977	0.406984	0.867474	other	0.211511	-1.29674	NA	other	0.383698	0.33542	NA	other	0.41505	1.01956	NA	other	Hypothetical protein
tetur06g03760		143.131	0.648738	0.000394081	dominant:P2,P1>P2	108.254	-0.204504	0.210527	other	104.26	0.49835	0.000677512	other	73.4914	-0.12311	0.515843	other	Periplasmic binding protein-like I
tetur06g03770		1912.38	0.162065	0.0339617	other	1496.65	-0.793522	5.19e-57	dominant:P1,P1<P2	1138.63	-0.89056	5.65e-58	dominant:P1,P1<P2	1012.39	-0.643728	6.31e-31	transgressive:down,P1<P2	ATP synthase lipid-binding protein; mitochondrial precursor
tetur06g03780		8633.21	-0.00352296	0.963527	other	8311.98	-0.197925	1.31e-07	other	6903.89	0.0147905	0.761821	other	5710.18	-0.103745	0.0762655	other	ATP synthase lipid-binding protein; mitochondrial precursor
tetur06g03790		9.63053	-1.65392	0.000572919	other	11.7961	-0.914798	0.0441904	other	8.33154	-1.27066	0.0193002	other	7.0426	-1.25852	0.0299161	other	Putative Degenerin/Epithelial Sodium Channel (DEG/ENaC)
tetur06g03800		1199.79	0.044804	0.578141	other	1178.35	-0.0785412	0.166626	other	919.441	-0.0926235	0.173011	other	801.487	-0.0296573	0.629883	other	BAG family molecular chaperone regulator 4
tetur06g03810		140.957	0.912965	4.56e-11	dominant:P2,P1>P2	97.757	-0.0815739	0.681403	other	100.616	0.75373	1.05e-06	dominant:P1,P1>P2	88.485	0.70745	1.75e-07	dominant:P2,P1>P2	ATPase-like; ATP-binding domain
tetur06g03830		397.677	0.430013	1.39e-08	other	375.292	0.250318	0.00489068	other	260.611	-0.0942414	0.413006	other	266.176	0.369526	8.17e-06	other	Pseudouridine synthase, catalytic domain
tetur06g03840		536.512	-0.0591237	0.517371	other	500.687	-0.395146	9.81e-08	other	388.953	-0.432885	4.06e-06	other	408.288	0.237121	0.000909287	other	Probable ribosome biogenesis protein RLP24
tetur06g03850		36.4848	-0.876318	0.00336498	partial dominant:P1,P1<P2	37.5143	-0.958024	0.000601396	dominant:P1,P1<P2	31.2523	-0.613108	0.0544729	other	25.2863	-0.808006	0.0102198	other	Hypothetical protein
tetur06g03860	lipocalins	318.352	1.06494	2.73e-10	dominant:P2,P1>P2	209.17	-0.0399776	0.840621	other	167.264	0.0821445	0.657326	other	193.626	0.806335	6.67e-10	dominant:P2,P1>P2	Lipocalin family protein
tetur06g03890		77.9248	0.536397	0.000818663	partial dominant:P2,P1>P2	56.6564	-0.440877	0.052865	other	39.2522	-0.975288	0.00298689	partial dominant:P2,P1<P2	31.5136	-1.16281	3.43e-06	dominant:P2,P1<P2	Prefoldin
tetur06g03900		0.0633797	0.483142	NA	other	0	NA	NA	other	7.695	6.79636	6.24e-11	other	0.118802	1.57651	NA	other	Hypothetical protein
tetur06g03910		15.117	0.558127	0.165379	other	14.1145	0.265473	0.586634	other	10.2623	0.138149	0.800167	other	8.4445	0.0239151	0.966204	other	Hypothetical protein
tetur06g03920		236.528	0.156279	0.122276	other	219.699	-0.144854	0.221834	other	176.858	-0.00130267	0.992779	other	154.381	0.00589811	0.965916	other	Low-density lipoprotein (LDL) receptor class A repeat
tetur06g03930		1315.15	-0.805833	4.51e-13	partial dominant:P1,P1<P2	1337.58	-0.954322	6.08e-36	additive:P1<P2	1114.95	-0.659986	8.69e-13	partial dominant:P1,P1<P2	858.02	-1.00609	8.2e-39	additive:P1<P2	Nucleotide-binding alpha-beta plait domain
tetur06g03940		3806.89	-0.474473	5.62e-20	other	4585.24	0.0516485	0.237443	other	3355.1	-0.166822	0.000629257	other	2822.13	-0.212661	2.46e-09	other	arg methyltransferase
tetur06g03950		2160.11	0.0307355	0.543878	other	2350.53	0.235304	2.09e-08	other	1608.75	-0.16918	0.0012225	transgressive:up,P1=P2	1543.16	0.151804	9.26e-05	other	probable E3 ubiquitin-protein ligase makorin-2
tetur06g03960		263.709	-0.082772	0.534216	other	258.56	-0.217326	0.0453542	transgressive:up,P1=P2	168.89	-0.915818	3.92e-12	partial dominant:P1,P1<P2	186.1	0.00165971	0.990504	other	Endoglin/CD105 antigen
tetur06g03970		0	NA	NA	other	0	NA	NA	other	0	NA	NA	other	0	NA	NA	other	Endoglin/CD105 antigen
tetur06g03980		3981.93	-0.16983	0.0137992	other	4078.11	-0.176361	4.45e-05	other	3362.53	0.0117606	0.83519	other	2787.35	-0.101517	0.0160624	other	Glycoside hydrolase; catalytic core
tetur06g04000		801.924	-0.520285	8.01e-13	partial dominant:P2,P1<P2	863.713	-0.378697	1.87e-07	transgressive:up,P1=P2	699.359	-0.23108	0.00268346	transgressive:up,P1=P2	601.975	-0.220817	0.00241697	transgressive:up,P1=P2	Serine/threonine-protein kinase, active site
tetur06g04010		51.7274	0.0276216	0.916583	other	54.8482	0.197389	0.426403	other	40.7007	-0.0557675	0.844494	other	37.4368	0.193726	0.414513	other	Hypothetical protein
tetur06g04030		1835.98	-0.0725541	0.157345	other	1957.73	0.0574809	0.280634	other	1481.29	-0.0387524	0.516682	other	1233.81	-0.125633	0.0171077	other	SFRS protein kinase 1
tetur06g04050		67.9024	-0.226594	0.288564	other	58.8309	-0.911449	5.74e-06	partial dominant:P1,P1<P2	53.0948	-0.410038	0.0596466	other	41.5704	-0.641916	0.00294925	partial dominant:P1,P1<P2	Toll-7
tetur06g04080		24.7128	0.414353	0.240934	other	22.5701	0.106047	0.777965	other	18.3753	0.219505	0.591178	other	22.6929	1.06882	0.000887317	partial dominant:P2,P1>P2	mitochondrial inner membrane protease subunit 2
tetur06g04100		1069.75	0.103963	0.100086	other	1010.42	-0.134337	0.0393752	other	771.147	-0.218325	0.00470543	other	713.417	0.0270802	0.76025	other	NEDD8-activating enzyme E1 catalytic subunit
tetur06g04120		3.58537	4.0329	0.000354249	other	21.3246	6.76169	5.06e-12	partial dominant:P2,P1>P2	0.205205	0.238029	NA	other	0.40793	1.04602	NA	other	Hypothetical protein
tetur06g04140		0	NA	NA	other	0	NA	NA	other	0	NA	NA	other	0	NA	NA	other	Hypothetical protein
tetur06g04150		62.5906	2.22572	6.87e-21	additive:P1>P2	105.942	3.2066	1.55e-59	additive:P1>P2	12.9278	-1.16501	0.013382	other	11.3176	-0.986629	0.0257104	other	G-protein coupled neuropeptide receptor
tetur06g04160		39.3387	-0.688133	0.00939715	partial dominant:P2,P1<P2	46.8165	-0.169055	0.481924	other	48.5508	0.660256	0.000834102	dominant:P2,P1>P2	36.3782	0.251472	0.27659	other	transmembrane protein 20
tetur06g04170		27.847	-0.487986	0.104248	other	35.8238	0.24025	0.393481	other	35.0292	0.835549	0.00190129	partial dominant:P2,P1>P2	23.0525	0.1461	0.681859	other	Sushi/SCR/CCP domain
tetur06g04180		708.496	-0.0379024	0.62186	other	820.235	0.346594	1.3e-08	other	630.17	0.297071	1.42e-05	other	491.695	-0.00421732	0.96185	other	vacuolar protein sorting 39
tetur06g04190		671.68	0.123794	0.0934124	other	775.521	0.489966	3.15e-16	other	586.471	0.400161	1.13e-08	other	488.357	0.281376	2.1e-05	other	galactosyltransferase; putative
tetur06g04200		14.3979	0.372448	0.356475	other	10.5273	-0.563443	0.308616	other	7.61406	-1.15448	0.0511215	other	6.70411	-0.912623	0.120744	other	Hypothetical protein
tetur06g04210		258.514	0.182748	0.303665	other	263.417	0.218797	0.0924862	other	224.278	0.490579	0.000285377	other	164.559	-0.0185621	0.926703	transgressive:up,P1=P2	CCAAT/enhancer binding protein alpha
tetur06g04220		201.926	0.627608	0.000119037	partial dominant:P1,P1>P2	264.886	1.29622	4.91e-40	partial dominant:P1,P1>P2	192.94	1.1235	5.75e-29	partial dominant:P1,P1>P2	157.611	0.921203	1.02e-19	dominant:P1,P1>P2	SRY sex determining region Y-box 9
tetur06g04240		333.652	-0.061757	0.573128	other	342.506	-0.0682092	0.530734	other	247.062	-0.342733	0.000778088	other	227.594	-0.0747846	0.481076	other	mitochondrial import inner membrane translocase subunit Tim23
tetur06g04250		25.5959	-0.160824	0.642341	other	24.0408	-0.514313	0.157173	other	19.4688	-0.439179	0.222954	other	15.0463	-0.695217	0.0697432	other	Sec1-like protein
tetur06g04260		460.384	0.217732	0.00418991	other	463.715	0.21049	0.00467082	other	334.751	-0.0295933	0.776923	other	274.81	-0.171865	0.0615011	other	Hypothetical protein
tetur06g04270		488.407	0.452611	0.00482648	other	400.552	-0.149705	0.228128	other	332.966	0.0379648	0.79269	other	290.979	0.0911552	0.442406	other	Nuclear hormone receptor, ligand-binding domain
tetur06g04280		6.66027	-1.43327	0.0339773	other	5.59356	-4.53983	0.000110126	other	4.72465	-2.86952	0.00427406	other	4.51153	-1.54756	0.0731011	other	PREDICTED: similar to lactation elevated 1
tetur06g04290		1366.05	-0.0213256	0.738627	other	1637.21	0.460826	7.3e-22	other	1198.66	0.280519	7.43e-08	other	1087.45	0.391364	5.2e-16	other	fermitin family homolog 2
tetur06g04300		1412.08	-0.180842	0.0142104	other	1507.81	-0.0482064	0.434163	other	1092.75	-0.319289	9.18e-06	other	922.023	-0.332879	3.97e-09	other	Letm1 ribosome-binding domain
tetur06g04310		444.672	0.023931	0.825387	other	422.635	-0.206843	0.0317284	other	305.972	-0.465642	8.91e-08	other	274.393	-0.294087	0.000264296	other	mitochondrial import inner membrane translocase subunit Tim23
tetur06g04340		7.5101	0.329908	0.60879	other	5.0556	-0.925864	0.235216	other	4.91493	-0.176084	0.829492	other	4.0739	-0.247539	0.763332	other	G-protein coupled receptor for tachykinin
tetur06g04350		0.656122	-2.04918	0.352663	other	0.949494	-0.470992	0.807535	other	0.642033	-0.615736	0.778246	other	0.383629	-1.54533	NA	other	PREDICTED: similar to tachykinin receptor
tetur06g04370		456.806	-0.300768	0.000370849	other	448.385	-0.515879	4.01e-08	partial dominant:P1,P1<P2	380.447	-0.1937	0.0352595	other	321.564	-0.214829	0.0119372	other	transcription initiation factor TFIID subunit 11
tetur06g04380		55.1054	-0.616702	0.00131431	dominant:P1,P1<P2	53.5216	-0.965318	1.63e-06	dominant:P1,P1<P2	32.5723	-2.78192	3.94e-17	dominant:P1,P1<P2	33.0673	-1.16687	1.29e-05	dominant:P1,P1<P2	Hypothetical protein
tetur06g04390		52.58	0.0101185	0.973361	other	36.8006	-1.78643	4.52e-10	partial dominant:P1,P1<P2	25.262	-3.20281	3.62e-11	dominant:P1,P1<P2	24.3997	-1.52656	7.59e-06	dominant:P1,P1<P2	Hypothetical protein
tetur06g04400		167.698	0.816937	2.47e-09	partial dominant:P2,P1>P2	110.709	-0.434232	0.00303027	other	119.419	0.562323	4.92e-05	partial dominant:P1,P1>P2	83.7447	0.0147046	0.935725	other	similar to wingless-type MMTV integration site family; member 7B
tetur06g04410		378.596	-0.236096	0.00734695	other	379.492	-0.326321	0.00019213	other	295.799	-0.324554	0.000487744	other	261.974	-0.191549	0.101794	other	Barrier-to-autointegration factor
tetur06g04420		1424.3	-0.0579947	0.446875	other	1658	0.345185	1.86e-10	other	1173.6	0.0384303	0.659427	other	911.238	-0.268324	5.67e-05	transgressive:up,P1=P2	mediator of RNA polymerase II transcription; subunit 25 homolog
tetur06g04430		3.15222	0.720977	0.471498	other	3.98033	1.24268	0.164608	other	1.33656	-0.996674	0.537439	other	8.58854	3.27426	0.000135222	other	Hypothetical protein
tetur06g04440		526.029	0.162797	0.0190892	other	503.196	-0.00735393	0.941027	other	426.012	0.207965	0.0175345	other	350.399	0.0788796	0.393014	other	muscleblind-like 1
tetur06g04450		29.6159	-0.815035	0.00401413	partial dominant:P1,P1<P2	44.8377	0.417764	0.110538	other	25.6009	-0.472421	0.18783	other	21.8453	-0.528171	0.23707	other	Glycine-rich secreted protein
tetur06g04460		4.5982	1.82052	0.0176718	other	2.97236	1.06168	0.263529	other	1.30273	-0.583032	0.701106	other	2.08438	1.10111	0.325423	other	hypothetical protein DDB_G0288725
tetur06g04470		611.744	0.236095	0.0034206	other	582.362	0.0487723	0.594895	other	465.004	0.136466	0.137534	other	425.923	0.285126	0.00038532	other	aryl hydrocarbon receptor interacting protein
tetur06g04480		1224.16	-0.0904414	0.140342	other	1173.7	-0.327178	3.06e-08	other	955.56	-0.153337	0.0255291	other	842.267	-0.0753224	0.22841	other	mRNA-decapping enzyme 2
tetur06g04490		135.578	-0.0425361	0.845906	other	136.76	-0.131637	0.508956	other	112.934	0.128326	0.519041	other	108.392	0.378234	0.0198909	other	GSK3-beta interaction protein
tetur06g04500		0.0633797	0.483142	NA	other	0	NA	NA	other	0	NA	NA	other	0	NA	NA	other	Hypothetical protein
tetur06g04510		4.84838	-1.4582	0.0622571	other	5.8603	-0.771456	0.288424	other	3.35517	-2.89034	0.0138018	other	8.87746	1.4247	0.0794369	other	Hypothetical protein
tetur06g04520	CYP(CYP392A16)	903.084	0.474728	0.0695292	other	2602.35	2.66623	5.81e-82	partial dominant:P2,P1>P2	4191.3	3.85275	1.83e-236	additive:P1>P2	4142.79	3.90838	0	additive:P1>P2	Cytochrome P450 - CYP392A16
tetur06g04530		497.219	0.701289	2.97e-06	partial dominant:P2,P1>P2	405.686	0.150268	0.331279	other	460.971	1.13189	5.38e-21	dominant:P1,P1>P2	477.286	1.42667	3.45e-46	additive:P1>P2	Hypothetical protein
tetur06g04540	CYP	0.330044	1.77113	NA	other	0.732155	2.96326	0.118515	other	0	NA	NA	other	0.429535	2.6954	NA	other	Cytochrome P450
tetur06g04550		438.394	0.336434	0.0784375	other	450.373	0.397784	0.000867593	other	357.06	0.43554	0.0144582	other	292.968	0.281963	0.034078	other	Hypothetical protein
tetur06g04580	host	30.9057	7.7688	4.57e-15	additive:P1>P2	245.942	10.9054	2.72e-31	partial dominant:P2,P1>P2	0.426295	1.95452	NA	other	2.51631	4.67661	0.000157044	other	Hypothetical protein
tetur06g04590		8.18794	1.11041	0.0340875	other	4.12769	-1.00426	0.192576	other	2.62654	-2.07314	0.0644981	other	2.38878	-1.68312	0.111704	other	Hypothetical protein
tetur06g04600		585.718	0.357075	0.00973504	other	434.99	-0.700305	1.55e-12	dominant:P2,P1<P2	310.952	-1.13009	2.43e-20	dominant:P2,P1<P2	248.791	-1.26699	3.65e-41	partial dominant:P2,P1<P2	Hypothetical protein
tetur06g04610		303.213	0.529705	2.82e-11	partial dominant:P1,P1>P2	290.237	0.396062	8.41e-06	other	223.361	0.387348	6.76e-05	other	185.584	0.244761	0.0125801	other	PREDICTED: similar to lactation elevated 1
tetur06g04620		1061.6	-0.183819	0.0951716	other	1264.47	0.286516	4.62e-06	other	1054.1	0.47935	1.5e-13	other	887.242	0.373883	7.61e-09	other	PREDICTED: similar to Solute carrier family 12; member 1
tetur06g04630		563.477	0.0151116	0.874137	other	627.405	0.285275	0.00104329	other	494.003	0.305872	0.000219085	other	473.612	0.554408	3.52e-11	dominant:P2,P1>P2	protein LZIC
tetur06g04640		16.0126	-3.00152	1.85e-11	additive:P1<P2	18.7665	-2.16348	7.39e-08	partial dominant:P1,P1<P2	16.8836	-1.28733	0.00153566	partial dominant:P1,P1<P2	14.723	-1.00171	0.0120555	other	Hypothetical protein
tetur06g04660		48.1255	0.854124	1.3e-05	partial dominant:P2,P1>P2	36.9639	0.080178	0.799128	other	26.5146	-0.187157	0.578954	other	22.4883	-0.152412	0.635949	other	PREDICTED: sialoadhesin-like
tetur06g04680		492.468	0.27761	0.00177498	other	465.26	0.0667864	0.520489	other	328.358	-0.230796	0.0442163	other	303.68	-0.00814722	0.948733	other	PREDICTED: URB1 ribosome biogenesis 1 homolog
tetur06g04690		1265.55	0.0667025	0.296458	other	1233.96	-0.0797046	0.15618	other	980.237	-0.0103237	0.895769	other	805.115	-0.150683	0.0110312	other	ATP-dependent metalloprotease FtsH
tetur06g04700		1736.6	-0.0437661	0.652764	other	2024.81	0.360993	2.69e-10	other	1493.24	0.202132	0.00597834	other	1155.41	-0.131176	0.053832	transgressive:up,P1=P2	PREDICTED: similar to ubiquitin specific peptidase 9; X-linked; isoform 2
tetur06g04710		0	NA	NA	other	0	NA	NA	other	0	NA	NA	other	0	NA	NA	other	PREDICTED: similar to ubiquitin specific peptidase 9
tetur06g04720		84.6638	0.875022	2.14e-08	transgressive:up,P1>P2	80.2233	0.782952	2.11e-05	transgressive:up,P1>P2	107.217	1.93975	6.66e-39	dominant:P1,P1>P2	105.28	2.04508	2.85e-45	dominant:P1,P1>P2	Fibronectin; type III
tetur06g04730		0	NA	NA	other	0	NA	NA	other	0	NA	NA	other	0.118802	1.57651	NA	other	Hypothetical protein
tetur06g04740		2.98134	0.565013	0.577112	other	1.95237	-0.860258	0.497349	other	1.75669	0.0327463	0.981842	other	1.13259	-1.03221	0.50759	other	Immunoglobulin subtype
tetur06g04750		0.819951	-0.333196	0.895042	other	0.724198	-0.552031	0.801844	other	0.459657	-0.839315	NA	other	0.301816	-1.20198	NA	other	Nucleolar pre-ribosomal-associated protein 1, C-terminal domain
tetur06g04770		13.6896	0.806639	0.0344897	other	10.0298	-0.0364305	0.952908	other	6.73494	-0.344514	0.59433	other	5.97544	-0.400336	0.516967	other	sidestep protein; putative
tetur06g04780		670.041	0.0967148	0.264671	other	619.844	-0.225108	0.000693639	other	486.436	-0.214699	0.00339898	other	534.558	0.496259	7.56e-19	other	Membrane insertion protein; OxaA/YidC
tetur06g04790		1227.3	-0.170141	0.00373083	other	1476.87	0.332284	2.72e-11	other	1059.91	0.0858901	0.1817	other	804.962	-0.305193	1.79e-05	other	Hypothetical protein
tetur06g04800		0	NA	NA	other	0	NA	NA	other	0	NA	NA	other	0	NA	NA	other	Hypothetical protein
tetur06g04810		0	NA	NA	other	0	NA	NA	other	0	NA	NA	other	0	NA	NA	other	dentin sialophosphoprotein
tetur06g04820		785.587	-0.0929717	0.183299	other	1027.85	0.627944	1.07e-30	dominant:P1,P1>P2	699.739	0.256023	9.49e-05	other	620.506	0.305476	6.03e-06	other	origin recognition complex subunit 5
tetur06g04830		71.8892	0.606045	0.000239918	partial dominant:P2,P1>P2	45.6709	-0.89274	0.000132898	partial dominant:P1,P1<P2	38.7857	-0.495339	0.07523	other	33.7403	-0.431948	0.0858417	other	Hypothetical protein
tetur06g04840		11.5543	0.0997485	0.870784	other	9.5526	-0.73713	0.194584	other	7.03035	-1.14738	0.10106	other	5.53581	-1.10242	0.121463	other	Hypothetical protein
tetur06g04850		6148.78	-0.276662	3.02e-12	other	7330.24	0.202776	7.38e-08	other	5163.4	-0.122547	0.00428624	other	4443.9	-0.108166	0.0297691	other	solute carrier family 2; facilitated glucose transporter member 4
tetur06g04860		916.074	-0.0310844	0.673841	other	910.929	-0.130305	0.0214905	other	691.803	-0.223329	0.000323905	other	592.073	-0.205287	0.000321903	other	Small GTPase
tetur06g04880	SDR	25.498	-4.08367	2.36e-20	additive:P1<P2	32.9752	-1.94162	2.39e-11	dominant:P1,P1<P2	28.6134	-1.0974	0.000350694	dominant:P1,P1<P2	26.1606	-0.745727	0.0168537	other	short-chain dehydrogenase/reductase SDR
tetur06g04890	SDR	1.37803	1.20687	0.414952	other	1.47379	1.39732	0.304455	other	19.0831	6.05501	2.18e-14	dominant:P2,P1>P2	3.40176	3.48737	0.000812569	other	3-oxoacyl-acyl-carrier-protein reductase
tetur06g04900	SDR	489.122	0.991293	5.42e-14	dominant:P2,P1>P2	388.758	0.455414	0.000701951	other	1389.8	3.43237	2.52e-164	partial dominant:P2,P1>P2	137.453	-2.15226	1.81e-28	additive:P1<P2	3-oxoacyl-acyl-carrier-protein reductase
tetur06g04910		1.22117	2.97866	0.0942367	other	0.12558	-0.739125	NA	other	0.238558	1.28217	NA	other	0.0759848	0.42237	NA	other	3-oxoacyl-acyl-carrier-protein reductase
tetur06g04920		3.92603	1.2739	0.121575	other	1.60622	-1.2617	0.336403	other	1.05761	-2.21187	0.154693	other	13.6309	4.06107	3.58e-13	other	3-oxoacyl-acyl-carrier-protein reductase
tetur06g04930		0	NA	NA	other	0	NA	NA	other	0	NA	NA	other	0	NA	NA	other	short-chain dehydrogenase/reductase SDR
tetur06g04940		6.8285	4.01169	4.3e-06	other	36.3446	6.62756	1.71e-17	partial dominant:P2,P1>P2	1243.84	12.0874	1.92e-59	partial dominant:P2,P1>P2	58.5056	7.72882	1.44e-23	partial dominant:P2,P1>P2	3-oxoacyl-acyl-carrier-protein reductase
tetur06g04960		3.52803	1.71443	0.0643367	other	1.99671	0.579004	0.63723	other	1.7008	0.738447	0.557268	transgressive:up,P1=P2	0.541146	-2.07311	NA	transgressive:up,P1=P2	short-chain dehydrogenase/reductase SDR
tetur06g04970	SDR	5.04023	-0.996477	0.236194	other	39.6011	3.58598	6.51e-09	dominant:P2,P1>P2	1205.38	9.01613	1.94e-53	partial dominant:P2,P1>P2	303.306	7.07158	6.71e-45	dominant:P1,P1>P2	3-oxoacyl-acyl-carrier-protein reductase
tetur06g04980		5.44502	-4.28486	4.83e-05	other	12.2622	0.51125	0.337957	other	238.301	5.98982	3.34e-126	dominant:P2,P1>P2	10.6118	1.00747	0.0218118	other	short-chain dehydrogenase/reductase SDR
tetur06g04990		2.72613	4.83241	2.84e-05	other	0.259116	1.74534	NA	other	0.228053	2.26145	NA	other	5.41249	6.39627	6.62e-09	other	short chain dehydrogenase
tetur06g05000		1093.62	-0.0110742	0.903228	other	1095.96	-0.072502	0.268316	other	833.898	-0.157865	0.0205826	other	715.203	-0.150984	0.0208283	other	furry homolog
tetur06g05030		101	-0.529487	0.00242973	partial dominant:P2,P1<P2	119.76	-0.0505684	0.775579	other	68.1769	-1.45801	1.55e-13	additive:P1<P2	64.6152	-0.769345	2.22e-05	partial dominant:P2,P1<P2	Hypothetical protein
tetur06g05050		187.992	-0.208453	0.07287	other	194.242	-0.151929	0.251032	other	141.25	-0.480548	0.00189691	other	115.973	-0.557973	2.19e-05	dominant:P2,P1<P2	Sox developmental protein N-terminal
tetur06g05060	SDR	85.7633	0.591127	0.000826293	partial dominant:P2,P1>P2	77.3757	0.311979	0.0713526	other	69.4466	0.685067	7.33e-05	dominant:P2,P1>P2	52.676	0.307183	0.166394	other	short-chain dehydrogenase/reductase SDR
tetur06g05070		1.5156	3.97276	0.00340516	other	0.0890947	0.618374	NA	other	0	NA	NA	other	2.96393	5.48989	1.63e-05	other	short-chain dehydrogenase/reductase SDR
tetur06g05080	SDR	203.134	5.7844	1.26e-42	additive:P1>P2	788.563	7.92459	3.75e-205	partial dominant:P2,P1>P2	707.588	8.10314	3.57e-65	partial dominant:P2,P1>P2	182.932	6.17954	4.4e-32	additive:P1>P2	short-chain dehydrogenase/reductase SDR
tetur06g05090	SDR	325.81	3.10738	1.07e-13	additive:P1>P2	220.16	2.56614	2.2e-17	dominant:P2,P1>P2	89.0434	1.32284	0.00547763	dominant:P2,P1>P2	53.2876	0.367127	0.36189	other	short chain dehydrogenase
tetur06g05100	SDR	967.477	0.142056	0.301154	other	802.012	-0.565549	2.03e-13	dominant:P1,P1<P2	519.369	-1.48047	7.46e-53	dominant:P1,P1<P2	581.109	-0.239869	0.469855	other	3-oxoacyl-acyl-carrier-protein reductase
tetur06g05110	SDR	1887.4	-0.549503	7.95e-08	dominant:P1,P1<P2	1489.34	-2.21207	2.08e-109	partial dominant:P1,P1<P2	1385.9	-0.999286	6.12e-08	dominant:P1,P1<P2	902.23	-2.50937	1.96e-23	dominant:P1,P1<P2	3-oxoacyl-acyl-carrier-protein reductase
tetur06g05120		1.31009	1.16218	0.423639	other	0.514245	-1.56793	0.477498	other	0.358752	-1.46193	NA	other	0.515422	0.0557237	NA	other	Chemosensory Receptor; Gustatory receptor family
tetur06g05130		169.659	-1.22199	5.04e-27	additive:P1<P2	185.054	-1.1053	9.27e-24	additive:P1<P2	130.348	-1.67546	2.47e-29	additive:P1<P2	101.445	-2.04816	3.76e-34	additive:P1<P2	Hypothetical protein
tetur06g05140		1423.58	-0.0421088	0.692427	other	1447.47	-0.0531232	0.354934	transgressive:up,P1=P2	1176.23	0.0845577	0.184663	other	1044.57	0.15689	0.00163985	other	furry homolog
tetur06g05150		4330.2	0.779062	5.97e-21	dominant:P2,P1>P2	3028.68	-0.243753	0.00840248	other	2560.49	0.0313503	0.824218	other	1860.29	-0.505383	1.96e-06	dominant:P2,P1<P2	myosin heavy chain
tetur06g05160		455.032	-0.647774	0.0781797	other	465.599	-0.74175	3.05e-07	partial dominant:P1,P1<P2	462.999	0.153137	0.378572	other	312.613	-0.63354	2.4e-05	partial dominant:P2,P1<P2	ab-hydrolase associated lipase region family protein
tetur06g05170		0	NA	NA	other	0.0541296	0.524171	NA	other	0.146306	1.8844	NA	other	0	NA	NA	other	DNA polymerase delta catalytic subunit
tetur06g05180		1.33766	0.274868	0.872692	other	0.809296	-2.10174	0.306086	other	0.541713	-2.05167	NA	other	0.419002	-1.69304	NA	other	Hypothetical protein
tetur06g05200		53.3963	0.258758	0.199592	other	40.7503	-0.70188	0.00281969	partial dominant:P1,P1<P2	42.9581	0.20206	0.471234	other	29.6424	-0.374683	0.139611	other	sidestep protein; putative
tetur06g05210		10.8672	-0.238534	0.624139	other	8.15448	-1.75868	0.00148776	other	8.29223	-0.197108	0.736698	other	6.12214	-0.930305	0.136041	other	Hypothetical protein
tetur06g05220		28.6355	1.20297	6.68e-06	partial dominant:P1,P1>P2	17.2045	-0.118229	0.792601	other	22.4985	1.16527	0.00134527	partial dominant:P1,P1>P2	15.0936	0.613734	0.105401	other	Immunoglobulin-like
tetur06g05230		0	NA	NA	other	0	NA	NA	other	0	NA	NA	other	0	NA	NA	other	Hypothetical protein
tetur06g05240		0	NA	NA	other	0	NA	NA	other	0	NA	NA	other	0	NA	NA	other	Hypothetical protein
tetur06g05250		133.837	0.114379	0.566368	other	122.424	-0.228712	0.183623	other	108.82	0.21987	0.201539	other	88.4434	0.0274701	0.906795	other	adenylate cyclase
tetur06g05260	MFS	1055.49	-0.773232	6.16e-16	dominant:P1,P1<P2	1115.57	-0.732294	4.68e-23	additive:P1<P2	948.539	-0.376065	6.36e-06	other	835.403	-0.259508	0.0183774	other	regulatory protein UhpC
tetur06g05270		1354.56	-0.181209	0.00263242	other	1545.14	0.166413	0.000793864	other	1056.08	-0.283934	9.45e-06	other	878.998	-0.358646	0.000181604	transgressive:up,P1=P2	RNA polymerase-associated protein CTR9 homolog
tetur06g05280		931.341	0.100751	0.190871	other	943.32	0.0873722	0.17726	other	711.762	-0.0329148	0.689483	other	637.064	0.102239	0.11925	other	Tetratricopeptide repeat-containing
tetur06g05290		51.2662	0.107793	0.659784	other	49.5357	-0.0382221	0.890134	other	46.4334	0.468571	0.0313585	other	35.4188	0.12374	0.627132	other	Hypothetical protein
tetur06g05300		81.7472	-0.0842039	0.660177	other	88.4603	0.115959	0.528512	other	74.1338	0.326929	0.0923154	other	60.8506	0.142406	0.460651	other	hypothetical protein
tetur06g05310		87.3175	-0.0475501	0.838935	other	101.786	0.376474	0.0390096	other	82.6494	0.474096	0.0104642	other	65.3008	0.213216	0.361937	other	Hypothetical protein
tetur06g05320		1295.87	0.367503	0.0232422	other	966.758	-0.661305	2.75e-13	partial dominant:P2,P1<P2	884.661	-0.0555208	0.683716	other	687.232	-0.363837	0.00150827	other	Hypothetical protein
tetur06g05330		397.067	0.156607	0.117159	other	329.536	-0.56465	1.02e-10	dominant:P1,P1<P2	254.999	-0.534038	2.43e-07	partial dominant:P1,P1<P2	524.376	1.62733	6.98e-125	partial dominant:P2,P1>P2	N-acetyltransferase 5;
tetur06g05340		2197.03	0.290211	1.86e-07	other	2166.5	0.222986	2.53e-06	other	1712.1	0.258177	3.48e-07	other	1513.44	0.308564	1.44e-09	other	transcriptional repressor CTCF
tetur06g05350		989.561	-0.161645	0.00614509	other	1022.64	-0.138764	0.0323895	other	821.191	-0.0480481	0.54077	other	706.466	-0.036189	0.612703	other	probable dolichyl pyrophosphate Glc1Man9GlcNAc2 alpha-1;3-glucosyltransferase
tetur06g05360		180.126	-0.103087	0.502323	other	190.846	0.0306442	0.849358	other	135.969	-0.276841	0.0683189	other	112.709	-0.368714	0.0241608	other	Hypothetical protein
tetur06g05370		50.3361	-0.406993	0.0464521	other	67.34	0.432747	0.0180251	other	53.3042	0.363498	0.149478	other	45.7453	0.426555	0.0293756	other	Hypothetical protein
tetur06g05380		89.5203	-0.423063	0.0112497	other	103.425	-0.0328859	0.859091	other	83.7792	0.0562832	0.782075	other	93.712	0.752049	6.22e-07	dominant:P1,P1>P2	Hypothetical protein
tetur06g05390		139.871	0.356954	0.00254813	other	140.579	0.356097	0.00566839	other	115.581	0.534802	0.000104724	partial dominant:P1,P1>P2	97.6064	0.421484	0.00219278	other	Hypothetical protein
tetur06g05400		1009.46	-0.111752	0.121728	other	1046.28	-0.0712735	0.224762	other	826.257	-0.0296485	0.671715	other	672.883	-0.187421	0.00156846	other	Tetratricopeptide-like helical
tetur06g05430	ABC(TuABCG-09)	5.17259	0.620524	0.446081	other	6.92134	1.18406	0.0937783	other	4.611	1.00146	0.222301	other	3.85339	0.836136	0.289742	other	ABC-transporter; class G
tetur06g05440		58.8815	0.700092	0.000191264	partial dominant:P2,P1>P2	71.9283	1.15951	2.46e-10	partial dominant:P2,P1>P2	45.7928	0.753006	0.00169126	dominant:P1,P1>P2	31.9513	0.0765581	0.792038	other	Chemosensory Receptor; Gustatory receptor family
tetur06g05460		2895.23	0.100873	0.0516336	other	3041.98	0.206156	9.99e-08	other	2393.76	0.235936	1.48e-07	other	1966.12	0.0781795	0.107727	other	prune; DHH phosphoesterase
tetur06g05470	MFS	1739.59	-0.348727	0.00839264	other	1869.81	-0.19889	9.66e-05	other	1457.05	-0.210162	0.00146384	other	1195.6	-0.336763	1.66e-12	other	monocarboxylate transporter
tetur06g05480		1109.01	-0.120105	0.320714	other	1197.4	0.0489555	0.646181	other	951.054	0.109841	0.320987	other	865.764	0.249956	0.00356689	other	PREDICTED: similar to wurst CG9089-PA
tetur06g05510		238.736	-0.194298	0.193225	other	222.074	-0.578608	7.53e-07	partial dominant:P2,P1<P2	171.013	-0.690861	7.87e-07	dominant:P2,P1<P2	161.064	-0.241071	0.0508089	other	Tubby C-terminal-like domain
tetur06g05520		42.0408	0.388546	0.132582	other	28.5254	-1.17386	0.000229136	partial dominant:P1,P1<P2	40.7733	0.968129	4.51e-05	partial dominant:P1,P1>P2	39.6798	1.12095	6.29e-06	partial dominant:P2,P1>P2	glutaminase
tetur06g05530		8.54629	-0.410518	0.452377	other	16.6164	1.35791	0.000631733	partial dominant:P2,P1>P2	7.64971	-0.00480386	0.99525	other	8.26469	0.57376	0.245482	other	Hypothetical protein
tetur06g05540		22.6352	0.963749	0.00413426	partial dominant:P2,P1>P2	36.7744	1.99761	5.23e-13	dominant:P1,P1>P2	35.3142	2.41343	3.47e-18	additive:P1>P2	25.6149	1.94688	3e-11	partial dominant:P1,P1>P2	Hypothetical protein
tetur06g05550		40.729	0.28654	0.264745	other	42.3317	0.358443	0.153045	other	37.9276	0.637725	0.0229892	other	34.5729	0.825069	0.000269399	partial dominant:P1,P1>P2	PREDICTED: potassium voltage-gated channel; subfamily H
tetur06g05560		557.101	0.130176	0.238217	other	488.145	-0.36732	0.000154635	other	671.1	1.21395	2.83e-45	additive:P1>P2	330.504	-0.292524	0.0466553	other	sarcalumenin
tetur06g05570		1070.12	0.575584	0.00198402	dominant:P1,P1>P2	994.863	0.387967	2e-10	other	720.356	0.154639	0.104685	other	790.775	0.752447	3.54e-25	dominant:P1,P1>P2	RNA binding
tetur06g05580		154.035	0.567373	7.25e-05	dominant:P1,P1>P2	112.572	-0.398525	0.00951238	other	92.0463	-0.251807	0.141579	transgressive:up,P1=P2	69.239	-0.67032	0.000169854	dominant:P2,P1<P2	PIWI-related; RNA binding
tetur06g05590		635.972	-0.193147	0.00243463	other	653.461	-0.18611	0.0153408	other	500.038	-0.275884	8.73e-05	other	453.238	-0.0638842	0.392763	other	Ribosome maturation protein SBDS, C-terminal
tetur06g05600		17508.8	-0.650377	7.69e-12	dominant:P2,P1<P2	17533.2	-0.839364	1.67e-36	dominant:P2,P1<P2	16287.1	-0.146149	0.19371	other	12397.4	-0.527677	2.17e-12	dominant:P2,P1<P2	PIWI-related; RNA binding
tetur06g05610		609.432	0.433954	4.85e-12	other	672.056	0.685771	3.12e-30	additive:P1>P2	433.499	0.171236	0.0401451	other	388.451	0.248391	0.00058767	other	DEAD box ATP-dependent RNA helicase
tetur06g05620	CYP(CYP315A1)	649.277	0.146664	0.193521	other	626.233	-0.00544241	0.95676	other	516.914	0.163861	0.0578399	other	410.014	-0.0866579	0.336629	transgressive:up,P1=P2	Cytochrome P450 - CYP315A1
tetur06g05630		2887.9	-0.0768656	0.231914	other	3321	0.289478	2.58e-06	other	2454.41	0.125599	0.179553	other	2280.41	0.320121	0.00318727	other	Hypothetical protein
tetur06g05640		951.879	1.54047	0.000260248	partial dominant:P2,P1>P2	426.174	-0.559237	0.180456	other	1084.98	2.33803	5.72e-12	dominant:P2,P1>P2	393.571	0.445326	0.225872	other	Hypothetical protein
tetur06g05650		992.633	0.736691	1.96e-16	partial dominant:P1,P1>P2	788.812	0.122615	0.0482062	other	550.096	-0.24231	0.000512673	other	481.119	-0.164891	0.0120586	other	nucleoside diphosphate-linked moiety X motif 19; mitochondrial precursor
tetur06g05660		1024.13	-0.178529	0.00104442	other	1249.52	0.364802	3.65e-14	other	963.42	0.334529	1.91e-09	other	814.951	0.253417	1.24e-06	other	Pleckstrin-homology domain (PH domain)/Phosphotyrosine-binding domain (PTB)
tetur06g05670		252.747	0.34379	0.00373589	other	195.048	-0.55173	1.16e-06	dominant:P1,P1<P2	167.469	-0.19556	0.122662	other	151.433	-0.0181241	0.899	other	nucleoside diphosphate linked moiety X
tetur06g05680		148.423	-0.307539	0.046605	other	127.099	-1.16803	1.1e-13	dominant:P1,P1<P2	93.2091	-1.48351	1.6e-16	dominant:P1,P1<P2	78.2129	-1.32434	1e-11	dominant:P1,P1<P2	Nucleotide-binding; alpha-beta plait
tetur06g05690		813.967	0.063206	0.380646	other	882.92	0.256148	8.11e-06	other	728.472	0.415043	6.57e-12	other	852.032	1.08454	1.77e-77	additive:P1>P2	exostosin-2
tetur06g05700		260.151	-1.69345	2.43e-66	additive:P1<P2	250.553	-2.84255	1.25e-124	additive:P1<P2	198.911	-2.63383	1.57e-87	additive:P1<P2	177.868	-1.72221	4.82e-48	additive:P1<P2	inositol 2-dehydrogenase
tetur06g05710		762.036	-0.245928	0.000235881	other	860.504	0.0592219	0.454378	other	692.053	0.179578	0.0678604	other	569.935	0.0226528	0.84815	other	Integrin alpha beta-propellor
tetur06g05720		1538.96	-0.0459107	0.5891	other	1387.58	-0.497925	8.85e-19	other	1127.47	-0.322565	1.77e-06	other	1008.66	-0.173726	0.00953399	other	adenylate kinase
tetur06g05730		772.434	0.0795233	0.22212	transgressive:up,P1=P2	851.46	0.327449	5.85e-08	other	563.027	-0.215233	0.00447907	transgressive:up,P1=P2	596.719	0.404986	8.76e-12	other	ADP-specific phosphofructokinase/glucokinase
tetur06g05740		321.382	0.321709	0.000101879	other	336.33	0.43449	4.86e-08	other	248.193	0.270815	0.00643137	other	235.419	0.505369	3.6e-07	partial dominant:P1,P1>P2	trimeric intracellular cation channel type A
tetur06g05750		367.153	0.291443	0.00163177	other	419.281	0.6415	6.08e-16	dominant:P1,P1>P2	322.775	0.612174	1.12e-11	partial dominant:P1,P1>P2	233.073	0.0855146	0.398738	transgressive:up,P1=P2	Protein SCAI
tetur06g05760		570.784	-0.190228	0.0188368	other	619.202	-0.00108641	0.992094	other	504.35	0.148113	0.0660753	other	427.181	0.0765999	0.345843	other	histone deacetylase 4
tetur06g05800		695.398	-0.0574118	0.416425	other	769.375	0.188439	0.00232304	other	561.684	-0.0126438	0.889368	other	613.296	0.607391	1.01e-25	additive:P1>P2	PREDICTED: similar to FYVE-finger-containing Rab5 effector protein rabenosyn-5
tetur06g05810		539.36	-0.672355	2.01e-23	additive:P1<P2	717.149	0.185248	0.00269267	other	747.395	0.948979	2.92e-56	additive:P1>P2	594.563	0.693588	1.19e-35	additive:P1>P2	HAUS augmin-like complex subunit 6, N-terminal
tetur06g05820		4349.75	-0.00512095	0.951196	other	4387.06	-0.0450721	0.316587	other	3131.62	-0.355912	4.88e-10	other	2790.44	-0.199745	0.000273792	other	Calycin-like
tetur06g05830		292.356	-0.411155	2.3e-05	other	298.834	-0.476625	1.66e-06	other	177.398	-1.96611	1.68e-53	partial dominant:P2,P1<P2	227.144	-0.00977833	0.93689	other	unnamed protein product
tetur06g05840		4807.42	0.458157	0.00874561	other	3859.36	-0.230236	0.528408	other	4129.09	0.708412	0.00137418	partial dominant:P1,P1>P2	3157.79	0.354161	0.136425	other	bifunctional purine biosynthesis protein PURH
tetur06g05850		450.241	-0.253711	0.153857	other	442.593	-0.407825	4.54e-05	other	380.474	-0.0648874	0.602946	other	305.992	-0.275642	0.0149544	other	Zinc finger, RING/FYVE/PHD-type
tetur06g05860		56.3248	-0.418862	0.0577947	other	75.3689	0.445581	0.0160492	other	53.7637	0.13917	0.591667	other	50.9812	0.407081	0.0620655	other	Hypothetical protein
tetur06g05870		724.302	0.218191	0.00114094	other	705.869	0.103493	0.16939	other	589.246	0.300805	9.25e-06	other	518.791	0.336178	3.62e-07	other	peroxisomal biogenesis factor 16
tetur06g05880		7.3529	-1.52782	0.00346989	other	13.458	0.568537	0.185422	other	7.37923	-0.523483	0.381217	other	8.10161	0.172991	0.738876	other	Hypothetical protein
tetur06g05890		556.746	-0.448294	4.37e-12	other	421.858	-2.35739	1.2e-155	partial dominant:P1,P1<P2	375.027	-1.30228	8.63e-49	additive:P1<P2	355.439	-0.703729	2.24e-17	dominant:P1,P1<P2	H/ACA ribonucleoprotein complex subunit 4
tetur06g05900		2455.71	-0.0846935	0.269074	other	2402.96	-0.234888	0.000560358	other	1866.26	-0.253354	7.24e-05	other	1750.59	0.0337405	0.534837	other	NOP5, N-terminal
tetur06g05910		609.581	-0.737594	1.45e-14	dominant:P2,P1<P2	887.196	0.392589	2.04e-11	other	583.72	-0.0984196	0.289182	other	431.119	-0.619004	4.03e-22	additive:P1<P2	H/ACA ribonucleoprotein complex subunit 4
tetur06g05920		1040	0.146188	0.0308024	other	1115.73	0.314799	1.09e-07	other	878.095	0.356892	6.72e-07	other	751.8	0.296756	3.05e-06	other	Armadillo-type fold
tetur06g05930		68.9876	0.402354	0.0157733	other	55.8981	-0.255735	0.234277	other	74.8351	1.18662	9.44e-14	partial dominant:P1,P1>P2	71.3525	1.32771	1.72e-16	partial dominant:P1,P1>P2	Hypothetical protein
tetur06g05950		278.602	-0.106077	0.388494	other	259.918	-0.41456	0.000349028	other	328.293	0.966226	1.41e-31	partial dominant:P1,P1>P2	308.806	1.0879	2.41e-27	dominant:P1,P1>P2	Immunoglobulin-like fold
tetur06g05960		24.7081	0.660535	0.0185208	other	18.3202	-0.257171	0.517177	other	14.2731	-0.163165	0.731331	other	13.9294	0.106103	0.813659	other	G-protein coupled receptor
tetur06g05970		2.68804	1.52251	0.116294	other	1.24022	-0.3053	0.856322	other	2.30307	1.47595	0.211082	other	1.11681	0.484903	0.74367	other	Hypothetical protein
tetur06g05980		0	NA	NA	other	0	NA	NA	other	0.0760176	1.39193	NA	other	0.331289	2.50074	NA	other	Hypothetical protein
tetur06g05990		23463.8	-0.362965	2.09e-19	other	27190.7	0.032132	0.482895	other	20213.1	-0.127093	0.0134975	other	17540.3	-0.0876506	0.0488513	other	ATP-dependent RNA helicase DHH1
tetur06g06000		1926.08	0.0503337	0.627377	other	1741.79	-0.357611	1.23e-07	other	1587.14	0.166819	0.00408142	other	1328.05	0.0716541	0.415979	other	dihydropyrimidine dehydrogenase
tetur06g06010		737.836	0.1559	0.201274	other	969.421	0.86571	3.93e-38	dominant:P1,P1>P2	648.833	0.477953	1.02e-09	other	581.729	0.527046	9.66e-18	transgressive:up,P1>P2	single-minded Transcription Factor
tetur06g06030		0	NA	NA	other	0	NA	NA	other	0	NA	NA	other	0	NA	NA	other	replication factor-a protein 1-like
tetur06g06040		0.211921	1.12431	NA	other	0	NA	NA	transgressive:up,P1=P2	0	NA	NA	other	0	NA	NA	other	Tudor domain
tetur06g06070		18.6492	0.232685	0.542939	other	18.1035	0.0764285	0.863351	other	12.4813	-0.244136	0.610806	other	7.7675	-1.61786	0.00286508	other	capsid protein
tetur06g06080		766.123	-0.111188	0.108215	other	780.742	-0.124671	0.103955	other	559.892	-0.428084	1.68e-07	other	592.36	0.23735	0.000411628	other	Cap-binding translation enhancer protein MCTS1
tetur06g06090		442.788	0.21502	0.0208891	other	433.759	0.121696	0.168015	other	334.295	0.0629922	0.629435	other	276.614	-0.0549859	0.585896	transgressive:up,P1=P2	YEATS
tetur06g06100	UGT(UGT203A3)	1614.11	1.26254	2.98e-25	dominant:P2,P1>P2	1024.78	0.178737	0.0448964	other	963.075	0.708725	4.53e-17	partial dominant:P2,P1>P2	678.999	0.124155	0.131649	other	UDP-glycosyltransferase; teturUGT35
tetur06g06110		462.69	-0.115966	0.19788	other	445.847	-0.329372	0.000146926	other	384.27	-0.0226024	0.843167	other	338.286	0.0849923	0.428453	other	Hypothetical protein
tetur06g06120		579.707	-0.177211	0.00758728	transgressive:up,P1=P2	795.741	0.673844	8.97e-33	partial dominant:P1,P1>P2	578.366	0.477704	1.1e-10	other	478.18	0.352044	1.02e-06	other	RNA polymerase Rpb1 C-terminal repeat domain-containing protein
tetur06g06130		1206.52	-0.0891913	0.170194	other	1350.58	0.19653	0.00028501	other	1024.79	0.12486	0.0615447	other	825.941	-0.0924777	0.14878	other	vinculin
tetur06g06140		232.586	-0.112725	0.35917	other	266.454	0.230973	0.0229591	other	203.239	0.207033	0.0831761	other	165.825	0.00445625	0.974689	other	Separase
tetur06g06150		487.851	-0.0754766	0.384997	other	515.995	0.0281039	0.769104	other	464.717	0.435865	2.57e-07	other	320.932	-0.204444	0.0312149	transgressive:up,P1=P2	Yemanuclein
tetur06g06160		1438.08	-0.457456	4.01e-06	other	1874.56	0.30516	5.04e-10	other	1253.21	-0.180847	0.0090179	other	1042.88	-0.266164	2.87e-06	other	spire homolog 1
tetur06g06170		19.6097	2.65011	2.73e-12	additive:P1>P2	10.286	1.57267	0.00200606	other	7.9365	1.62178	0.00224715	other	5.28279	0.8552	0.166526	other	Hypothetical protein
tetur06g06180		403.72	0.233623	0.0040149	other	446.244	0.484022	3.68e-11	other	320.18	0.214337	0.0305458	other	617.762	1.94769	2.13e-219	additive:P1>P2	DNA polymerase eta
tetur06g06190		917.24	-0.124406	0.0820013	other	1153.98	0.499705	9.74e-19	other	892.956	0.48495	4.19e-13	other	692.64	0.159644	0.00802354	other	PREDICTED: protein kinase D1-like
tetur06g06200		351.167	0.272773	0.00111627	other	366.592	0.368231	6e-06	other	271.133	0.213577	0.037385	other	257.111	0.453615	1.12e-06	other	Protein of unknown function DUF947
tetur06g06210		1337.94	0.0164083	0.839231	transgressive:up,P1=P2	1282.42	-0.185196	0.00620382	other	1015.16	-0.155044	0.079106	other	877.997	-0.116626	0.0882178	transgressive:up,P1=P2	PREDICTED: nucleolar protein 1; 120kDa
tetur06g06220		340.794	0.430913	1.49e-07	other	317.073	0.205567	0.0237209	other	220.793	-0.147887	0.1879	other	203.224	0.0526251	0.651988	other	vacuolar protein-sorting-associated protein 36
tetur06g06230		38.6584	0.829246	0.000279446	partial dominant:P2,P1>P2	26.073	-0.311006	0.319424	other	17.9589	-0.698549	0.0487721	other	16.676	-0.457561	0.188588	other	BTB/POZ fold
tetur06g06240		0.115574	-0.671	NA	other	0.131032	-0.739125	NA	other	0.102217	0.0646139	NA	other	0.0790035	0.42237	NA	other	Hypothetical protein
tetur06g06250		0	NA	NA	other	0	NA	NA	other	0	NA	NA	other	0	NA	NA	other	Hypothetical protein
tetur06g06260		1479.67	-0.168359	0.00118948	other	1696.39	0.185586	0.000801563	other	1212.12	-0.0971593	0.0719193	other	1011.06	-0.173004	0.000304778	other	stomatin family protein
tetur06g06270	host	2664.69	0.255626	0.0204498	other	2388.22	-0.123593	0.11373	other	1894.11	-0.0631762	0.505641	transgressive:up,P1=P2	1646.32	-0.0283906	0.782736	other	Zinc finger, MYND-type
tetur06g06280		12655.8	0.00242372	0.970802	other	16296.4	0.672224	3.84e-93	partial dominant:P1,P1>P2	11135.8	0.311977	8.98e-12	other	9636.98	0.294758	8.57e-13	other	Tetratricopeptide-like helical
tetur06g06290		723.913	-0.190681	0.00952571	other	796.116	0.0406218	0.559971	other	670.323	0.253601	5.15e-05	other	530.549	0.0083966	0.914271	other	zinc finger protein 687
tetur06g06300		260.938	0.269282	0.00227215	other	228.764	-0.180048	0.0868289	other	196.961	0.120847	0.360628	other	146.684	-0.294496	0.0130867	other	CUB
tetur06g06310		907.436	-0.036011	0.664361	other	853.832	-0.321862	5.98e-08	other	651.743	-0.381775	1.36e-06	other	564.426	-0.326367	8.43e-07	other	developmentally regulated GTP-binding protein 1
tetur06g06320		525.795	-0.0382007	0.646048	other	541.389	-0.0149324	0.86339	other	438.569	0.095005	0.241748	other	356.505	-0.0635773	0.436256	other	2-C-methyl-D-erythritol 4-phosphate cytidylyltransferase
tetur06g06330		173.963	-0.226101	0.154825	other	240.514	0.646621	6.09e-11	partial dominant:P1,P1>P2	160.829	0.18356	0.16093	other	121.018	-0.169292	0.284136	other	PREDICTED: similar to DKFZP564K2062 protein
tetur06g06340		829.778	0.0182919	0.827208	other	903.644	0.22453	0.000269979	other	703.601	0.234508	0.000396411	other	616.146	0.24334	0.00013035	other	probable saccharopine dehydrogenase
tetur06g06350		1413.54	-0.126107	0.0645415	other	1343.1	-0.410768	1.16e-16	other	1056.2	-0.379268	4.28e-14	other	884.827	-0.414893	2.9e-17	other	Na+/H+ exchanger, isoform 8
tetur06g06370		1.13034	0.127997	0.938613	other	0.995212	-0.308068	0.86713	other	0.482535	-1.86292	NA	other	0.557488	-0.919727	NA	other	GPCR; family 3
tetur06g06380		0.302949	-1.77505	NA	other	0.342825	-1.84157	NA	other	0.26775	-1.03947	NA	other	0.207394	-0.681808	NA	other	Hypothetical protein
tetur06g06390		0	NA	NA	other	0	NA	NA	other	0	NA	NA	other	0	NA	NA	other	Hypothetical protein
tetur06g06400		5.09993	2.41717	0.000900866	other	2.46234	0.991503	0.357227	other	2.6804	1.68324	0.0838007	other	1.75993	1.02223	0.359227	other	GPCR; family 3; metabotropic glutamate receptor
tetur06g06420	host	449.818	-0.460557	7.7e-08	other	571.729	0.231665	0.00208446	other	397.35	-0.14899	0.143822	other	364.365	0.0617884	0.49534	other	glutamyl-tRNA synthetase
tetur06g06430		3063.1	-0.262669	1.34e-08	other	3212.82	-0.199821	7.49e-06	other	2465.44	-0.259454	5.48e-09	other	1995.58	-0.427568	5.38e-20	other	26S proteasome non-ATPase regulatory subunit 12
tetur06g06440		2817.12	0.366714	4.85e-10	other	2949.96	0.481444	9.51e-29	other	2047.4	0.139901	0.0472865	other	1752.08	0.108904	0.0262726	other	Carotenoid oxygenase
tetur06g06450		20.6903	0.147959	0.670655	other	17.8157	-0.33017	0.458876	other	16.2481	-0.0124124	0.979714	other	12.5747	-0.163026	0.714115	other	Hypothetical protein
tetur06g06460		132.764	0.523641	3.62e-05	partial dominant:P2,P1>P2	102.657	-0.253778	0.0985163	other	99.5841	0.36634	0.0591367	other	114.774	1.056	1.88e-09	dominant:P1,P1>P2	Ribosomal protein S5 domain 2-type fold, subgroup
tetur06g06470		827.252	-0.475232	1.45e-14	other	815.582	-0.682149	5.05e-25	additive:P1<P2	734.657	-0.164602	0.0241341	other	570.002	-0.461121	7.38e-15	other	Armadillo-type fold
tetur06g06480		1195.46	-0.3233	1.75e-08	other	1349.01	-0.0177937	0.794733	other	971.144	-0.293579	1.3e-06	other	857.798	-0.17864	0.000266801	other	Serine/threonine-protein kinase, active site
tetur06g06490		197.878	-1.63267	1.06e-48	additive:P1<P2	272.177	-0.401452	0.000124947	other	172.636	-1.42823	3.54e-29	additive:P1<P2	257.406	0.603868	3.07e-11	transgressive:down,P1>P2	hypothetical protein
tetur06g06610		5863.52	-0.761939	0.0266506	other	5675.35	-1.15979	3.9e-45	additive:P1<P2	5431.09	-0.260593	0.0158831	other	3520.57	-1.34215	3.38e-76	dominant:P1,P1<P2	Cystatin
tetur06g06620	host	393.68	-0.075736	0.440058	other	381.138	-0.251012	0.00485195	other	278.802	-0.515015	1.74e-08	partial dominant:P1,P1<P2	250.23	-0.297121	0.00162934	other	Cystatin domain
tetur06g06630	host	3.54678	2.29133	0.0147336	other	1.03148	-1.33988	0.441787	other	0.912895	0.216295	0.900034	other	1.57096	1.41338	0.295805	other	Cystatin
tetur06g06640		0	NA	NA	other	2.0984	4.62359	0.000366465	transgressive:up,P1=P2	0.218259	1.53466	NA	other	0.11043	1.57651	NA	other	Cystatin
tetur06g06650	host	4.78486	0.355397	0.716539	other	2.81127	-2.14448	0.0835463	other	1.90127	-3.11528	0.0240571	other	1.705	-2.31177	0.0746353	other	Cystatin domain
tetur06g06651		0.742794	2.18367	0.220235	other	0.518676	1.43182	0.586631	other	0.254252	1.33802	NA	other	0.24707	0.99944	NA	other	Putative amiloride-sensitive sodium channel
tetur06g06655		19.2508	0.0876284	0.839231	other	21.4004	0.417486	0.226554	other	13.9527	-0.128758	0.782627	other	8.30457	-1.64246	0.002262	other	n/a
tetur06g06657		6.6694	-1.30687	0.0509482	other	8.61851	-0.282747	0.63723	other	7.49261	-0.127968	0.851017	other	3.6346	-2.93623	0.00435387	other	n/a
tetur06g06658		643.479	0.532528	1.22e-05	partial dominant:P2,P1>P2	523.674	-0.0727461	0.495631	other	511.929	0.589146	2.2e-09	dominant:P2,P1>P2	402.697	0.315703	0.0104303	other	6-phosphogluconate dehydrogenase C-terminal domain-like
tetur06g06659		9.08499	-0.353171	0.510596	other	10.6829	0.086293	0.880574	other	8.47792	0.244406	0.684116	other	11.0717	1.12152	0.00668163	other	n/a
tetur06g06661		3.86007	0.457332	0.576101	other	6.17799	1.51627	0.01971	other	1.44887	-3.47074	0.0165192	other	4.21703	1.45521	0.0245579	other	n/a
tetur06g06662		371.789	0.00264258	0.981318	other	359.069	-0.169938	0.0715265	other	294.377	0.00966952	0.940506	other	267.397	0.133615	0.164497	other	Potassium channel tetramerisation-type BTB domain
tetur06g06666		5.34495	-0.504084	0.502793	other	6.52368	0.135929	0.862047	other	3.56783	-1.50234	0.112476	other	2.45956	-2.90595	0.0164786	other	n/a
tetur06g06668		33.3333	-2.25899	1.38e-18	additive:P1<P2	45.8808	-0.70743	0.00364855	dominant:P1,P1<P2	30.2305	-1.5211	2.48e-05	dominant:P1,P1<P2	22.1503	-2.50645	2.18e-12	dominant:P1,P1<P2	n/a
tetur06g06691	lipocalins	2.86572	2.1714	0.031006	other	0.631818	-1.8943	0.353676	other	0.596154	-0.516768	NA	other	0.873666	0.642995	0.711101	other	Calycin-like
tetur06g06701		713.951	0.497905	5.15e-10	other	640.319	0.176238	0.0466723	other	540.095	0.430258	2.38e-06	other	404.601	-0.00885138	0.938556	other	Type I phosphodiesterase/nucleotide pyrophosphatase/phosphate transferase
tetur06g06711		0.67819	-0.399079	0.859154	other	0.908576	0.463122	0.822163	other	0.411131	-0.655568	NA	other	0.869984	1.28526	0.417997	other	Chemosensory Receptor; Gustatory receptor family
tetur06g06721		4542.2	0.158446	0.203058	other	4103.21	-0.219419	0.163222	other	3329.02	-0.0828587	0.443187	other	2770.28	-0.175067	0.0748804	other	Cysteine synthase/cystathionine beta-synthase, pyridoxal-phosphate attachment site
tetur06g06741		364.983	-0.432928	0.0239386	other	303.631	-1.48531	1.43e-31	additive:P1<P2	296.173	-0.389932	0.0012834	other	219.662	-0.914129	5.21e-14	dominant:P1,P1<P2	Rossmann-like alpha/beta/alpha sandwich fold
tetur06g06761		12.6101	0.580344	0.187554	other	10.048	-0.0973192	0.871955	other	5.56386	-1.4278	0.0403485	other	7.89433	0.376115	0.461605	other	Serine proteases, trypsin family, histidine active site
tetur06g06793		145.896	1.04379	5.98e-17	partial dominant:P1,P1>P2	110.16	0.38416	0.00915574	other	88.281	0.41635	0.013041	other	195.337	2.32537	4.26e-110	additive:P1>P2	HAUS augmin-like complex subunit 6, N-terminal
tetur06g06813		0	NA	NA	other	0	NA	NA	other	0	NA	NA	other	0	NA	NA	other	Deoxyuridine triphosphate nucleotidohydrolase/Deoxycytidine triphosphate deaminase
tetur06g06843		0.095483	0.483142	NA	other	0	NA	NA	other	0	NA	NA	other	0	NA	NA	other	hypothetical protein
tetur06g06853		0	NA	NA	other	0	NA	NA	other	0	NA	NA	other	0	NA	NA	other	Integrase, catalytic core
tetur06g06863		0	NA	NA	other	0	NA	NA	other	0	NA	NA	other	0	NA	NA	other	Integrase, catalytic core
tetur06g06873		0	NA	NA	other	0	NA	NA	other	0	NA	NA	other	0	NA	NA	other	P-loop containing nucleoside triphosphate hydrolase
tetur06g06893		0	NA	NA	other	0	NA	NA	other	0	NA	NA	other	0	NA	NA	other	Beta2-adaptin/TBP, C-terminal domain
tetur06g06903		0	NA	NA	other	0	NA	NA	other	0	NA	NA	other	0	NA	NA	other	P-loop containing nucleoside triphosphate hydrolase
tetur06g06953		7.3569	-0.628264	0.246502	other	5.44339	-3.15416	0.000245214	other	4.39553	-2.26901	0.00760184	other	3.71143	-2.15774	0.0107671	other	hypothetical protein
tetur06g06983		0	NA	NA	other	0	NA	NA	other	0	NA	NA	other	0	NA	NA	other	Deoxyuridine triphosphate nucleotidohydrolase/Deoxycytidine triphosphate deaminase
tetur06g91339		0	NA	NA	other	0	NA	NA	other	0	NA	NA	other	0	NA	NA	other	hypothetical protein
tetur06g91340		0	NA	NA	other	0	NA	NA	other	0.0702886	1.34752	NA	other	0	NA	NA	other	hypothetical protein
tetur06g91341		0.190139	1.26616	NA	other	0	NA	NA	other	0	NA	NA	other	0	NA	NA	other	hypothetical protein
tetur06g91345		0.103206	-0.671	NA	other	0.117573	-0.739125	NA	other	0.0910961	0.0646139	NA	other	0.0706334	0.42237	NA	other	hypothetical protein
tetur06g91346		0.0633797	0.483142	NA	other	0	NA	NA	other	0	NA	NA	other	0	NA	NA	other	hypothetical protein
tetur06g91348		5.55677	0.637013	0.35862	other	3.54785	-0.812155	0.349331	other	4.26953	0.503232	0.544842	other	2.76152	-0.208694	0.833135	other	hypothetical protein
tetur06g91350		0	NA	NA	other	0	NA	NA	other	0	NA	NA	other	0	NA	NA	other	hypothetical protein
tetur06g91351		20.9047	-0.612039	0.0752854	other	34.2314	0.816302	0.00199059	partial dominant:P2,P1>P2	29.6704	1.02966	0.000250914	dominant:P1,P1>P2	29.4188	1.27965	5.99e-06	partial dominant:P1,P1>P2	hypothetical protein
tetur06g91352		0	NA	NA	other	0	NA	NA	other	0	NA	NA	other	0	NA	NA	other	hypothetical protein
tetur06g91354		239.087	0.324214	0.000507963	other	243.449	0.367084	0.000522592	other	99.0296	-3.99121	3.18e-56	additive:P1<P2	161.521	0.287098	0.00480816	other	hypothetical protein
tetur06g91355		0	NA	NA	other	0	NA	NA	other	0	NA	NA	other	0	NA	NA	other	hypothetical protein
tetur06g91356		1.44596	-0.975721	0.538256	other	1.59116	-0.857866	0.553523	other	1.41516	0.124217	0.943462	other	1.26157	-0.171132	0.925704	other	hypothetical protein
tetur06g91357		17.3413	1.00148	0.0152306	other	7.49653	-2.52233	0.000508795	other	6.16238	-2.12636	0.0084793	other	9.54837	0.505404	0.369119	other	hypothetical protein
tetur06g91358		26.736	1.46213	5.73e-08	dominant:P2,P1>P2	14.2163	-0.0298781	0.95276	other	7.19561	-2.04828	0.00134343	other	8.50322	-0.429365	0.394533	other	hypothetical protein
tetur06g91359		14.5354	0.699113	0.0706629	other	10.0076	-0.337505	0.547398	other	5.568	-2.32599	0.00238697	other	7.19001	-0.157117	0.798507	other	hypothetical protein
tetur06g91360		45.5952	0.332667	0.163276	other	32.79	-0.862817	0.00402663	dominant:P1,P1<P2	26.0579	-0.747014	0.034599	other	25.7579	-0.171403	0.623013	other	hypothetical protein
tetur06g91361		0.115574	-0.671	NA	other	0.131032	-0.739125	NA	other	0.178234	0.814	NA	other	0.0790035	0.42237	NA	other	hypothetical protein
tetur06g91362		523.387	-0.167601	0.037645	other	579.349	0.0808986	0.28602	other	412.49	-0.221389	0.0111156	other	359.3	-0.165122	0.0534397	other	hypothetical protein
tetur06g91363		1.67323	-4.22753	0.00151628	other	1.95054	-3.58667	0.010088	other	1.47939	-3.49263	0.0170933	other	1.14597	-3.13582	0.0220873	other	hypothetical protein
tetur06g91364		4.53626	-0.513342	0.475974	other	2.98996	-4.98279	9.4e-05	other	2.9267	-1.48061	0.131674	other	2.31201	-2.07849	0.0762655	other	hypothetical protein
tetur06g91365		0	NA	NA	other	0	NA	NA	other	0	NA	NA	other	0	NA	NA	other	hypothetical protein
tetur06g91366		16.3512	-3.52741	5.79e-14	dominant:P1,P1<P2	17.2207	-6.11084	7.49e-10	dominant:P1,P1<P2	13.5125	-4.91853	1.31e-08	other	10.2976	-6.32075	1.52e-10	other	hypothetical protein
tetur06g91367		0.35923	1.93177	NA	other	0.313245	1.99633	NA	other	0.0760176	1.39193	NA	other	0	NA	NA	other	hypothetical protein
tetur06g91368		0	NA	NA	other	0	NA	NA	other	0	NA	NA	other	0.135471	1.57651	NA	other	hypothetical protein
tetur06g91369		0	NA	NA	other	0.0541296	0.524171	NA	other	0	NA	NA	other	0.118802	1.57651	NA	other	hypothetical protein
tetur06g91371		0.113252	-0.671	NA	other	0.128447	-0.739125	NA	other	0.100146	0.0646139	NA	other	0.077599	0.42237	NA	other	hypothetical protein
tetur06g91372		0.221419	-1.27584	NA	other	0.251161	-1.34631	NA	other	0.266249	0.168017	NA	other	0.15197	-0.183186	NA	other	hypothetical protein
tetur06g91373		0	NA	NA	other	0	NA	NA	other	0	NA	NA	other	0.412866	2.65552	NA	other	hypothetical protein
tetur06g91374		0.12651	0.483142	NA	other	0	NA	NA	transgressive:up,P1=P2	0	NA	NA	transgressive:up,P1=P2	0.118802	1.57651	NA	transgressive:up,P1=P2	hypothetical protein
tetur06g91376		0.857195	3.17829	0.135361	other	0.108259	0.964824	NA	other	0	NA	NA	other	0	NA	NA	other	hypothetical protein
tetur06g91377		0.673402	2.0647	0.351016	other	0.0859306	-0.739125	NA	other	0.137747	0.770446	NA	other	0.235831	0.99944	NA	other	hypothetical protein
tetur06g91378		0	NA	NA	other	0	NA	NA	other	0	NA	NA	other	0	NA	NA	other	hypothetical protein
tetur06g91382		0.21667	-0.0939315	NA	other	0.12558	-0.739125	NA	other	0.0979803	0.0646139	NA	other	0.0759848	0.42237	NA	other	hypothetical protein
tetur06g91383		0	NA	NA	other	0.0541296	0.524171	NA	other	0	NA	NA	other	0	NA	NA	other	hypothetical protein
tetur06g91384		0	NA	NA	other	0.0541296	0.524171	NA	other	0	NA	NA	other	0	NA	NA	other	hypothetical protein
tetur06g91385		3.45584	-4.64328	4.54e-05	other	6.25939	-0.123806	0.873156	other	2.94314	-4.48614	0.000391259	other	4.51688	-0.0200423	0.982146	other	hypothetical protein
tetur06g91386		31.7536	0.118005	0.727783	other	61.0327	1.6597	5.04e-13	partial dominant:P1,P1>P2	25.063	-0.0289031	0.949908	other	20.9523	0.0197846	0.964729	other	hypothetical protein
tetur06g91388		3.71649	0.467058	0.565225	other	3.00738	-0.290094	0.782021	other	1.43942	-2.66007	0.0612857	other	1.1667	-2.44747	0.0681175	other	hypothetical protein
tetur06g91389		0.115574	-0.671	NA	other	0.274256	0.585025	NA	other	0.102217	0.0646139	NA	other	0.189433	0.999439	NA	other	hypothetical protein
tetur06g91390		0.213916	-1.27528	NA	other	0.243153	-1.34408	NA	other	0.189076	-0.539599	NA	other	0.330252	0.401316	NA	other	hypothetical protein
tetur06g91392		34.0902	3.00397	1.08e-23	additive:P1>P2	17.5848	1.94882	6.79e-08	dominant:P2,P1>P2	15.869	2.22353	7.16e-09	partial dominant:P1,P1>P2	17.0021	2.48891	2.75e-13	partial dominant:P1,P1>P2	hypothetical protein
tetur06g91393		0.332244	-0.692833	NA	other	0.372504	-0.573771	NA	other	0.200197	-0.539326	NA	other	0.154988	-0.183131	NA	other	hypothetical protein
tetur06g91394		0	NA	NA	other	0	NA	NA	other	0	NA	NA	other	0	NA	NA	other	hypothetical protein
tetur06g91397		0	NA	NA	other	0	NA	NA	other	0	NA	NA	other	0	NA	NA	other	hypothetical protein
tetur06g91398		0.095483	0.483142	NA	other	0	NA	NA	other	0	NA	NA	other	0	NA	NA	other	hypothetical protein
tetur06g91399		0.493032	1.40846	0.608078	other	0.333433	0.845273	NA	other	0.100146	0.0646139	NA	other	0.077599	0.42237	NA	other	hypothetical protein
tetur06g91400		0	NA	NA	other	0	NA	NA	other	0	NA	NA	other	0	NA	NA	other	hypothetical protein
tetur06g91401		1705.77	0.145119	0.00755635	other	1889.17	0.407466	1.42e-20	other	1665.21	0.736384	9.19e-46	additive:P1>P2	1517.45	0.795652	5.6e-96	additive:P1>P2	hypothetical protein
tetur06g91402		0.110709	-0.671	NA	other	0.12558	-0.739125	NA	other	0.168269	0.770501	NA	other	0.0759848	0.42237	NA	other	hypothetical protein
tetur06g91404		0.139825	-0.0939306	NA	other	0.0859306	-0.739125	NA	other	0.143476	0.814855	NA	other	0.187667	0.999439	NA	other	hypothetical protein
tetur06g91405		0.764211	-0.794567	0.679894	other	4.66538	3.19696	0.0952268	other	0.417255	-1.70478	NA	other	0.323259	-1.34403	NA	other	hypothetical protein
tetur06g91406		0	NA	NA	other	0	NA	NA	other	0	NA	NA	other	0	NA	NA	other	hypothetical protein
tetur06g91407		0.282857	-1.69851	NA	other	0.321076	-1.77241	NA	other	0.249651	-0.963166	NA	other	0.312265	-0.0388096	NA	other	hypothetical protein
tetur06g91408		1.96851	-4.47162	0.00422285	other	2.23396	-4.54057	0.00339499	other	1.81521	-3.00715	0.0575448	other	1.5854	-2.21955	0.161325	other	hypothetical protein
tetur06g91409		0.745652	1.3686	0.453315	other	0.297282	-0.649661	NA	other	0.189076	-0.539599	NA	other	0.41756	0.987705	NA	other	hypothetical protein
tetur06g91410		0	NA	NA	other	0	NA	NA	other	0	NA	NA	other	0	NA	NA	other	hypothetical protein
tetur06g91411		0	NA	NA	other	0	NA	NA	other	0	NA	NA	other	0	NA	NA	other	hypothetical protein
tetur06g91412		0.12651	0.483142	NA	other	0	NA	NA	other	0	NA	NA	other	0	NA	NA	other	hypothetical protein
tetur06g91413		0	NA	NA	other	0	NA	NA	other	0	NA	NA	other	0	NA	NA	other	hypothetical protein
tetur06g91414		0	NA	NA	other	0	NA	NA	other	0	NA	NA	other	0	NA	NA	other	hypothetical protein
tetur06g91416		0.438425	-0.0616502	NA	other	0.400119	-0.0121797	NA	other	0.833786	1.67926	0.436116	other	0.42614	0.985484	NA	other	hypothetical protein
tetur06g91417		155.106	0.188992	0.116514	other	148.165	0.0150181	0.923975	other	147.474	0.724287	1.02e-08	dominant:P1,P1>P2	122.9	0.55919	1.28e-06	dominant:P1,P1>P2	hypothetical protein
tetur06g91418		76.2142	0.0263629	0.893157	other	73.4954	-0.132526	0.501433	other	59.9629	0.032307	0.887212	other	54.3188	0.154051	0.431138	other	hypothetical protein
tetur06g91419		0	NA	NA	other	0.0890947	0.618374	NA	other	0.0702886	1.34752	NA	other	0	NA	NA	other	hypothetical protein
tetur06g91420		1.12197	-0.857372	0.596939	other	1.32754	-0.502557	0.762911	other	0.698188	-1.5291	0.429581	other	0.711216	-0.753038	0.673124	other	hypothetical protein
tetur06g91421		691.612	-0.0712998	0.29051	other	733.098	0.0494681	0.462025	other	553.514	-0.0567133	0.474882	other	493.288	0.0529646	0.538677	other	hypothetical protein
tetur06g91422		0	NA	NA	other	0.108259	0.964824	NA	other	0	NA	NA	other	0.135471	1.57651	NA	other	hypothetical protein
tetur06g91424		1.67091	-4.22626	0.001517	other	1.89382	-4.29428	0.00241575	transgressive:up,P1=P2	1.47732	-3.49134	0.0171181	transgressive:up,P1=P2	1.14457	-3.13465	0.0221063	transgressive:up,P1=P2	hypothetical protein
tetur06g91425		0.103206	-0.671	NA	other	0.117573	-0.739125	NA	other	0.0910961	0.0646139	NA	other	0.0706334	0.42237	NA	other	hypothetical protein
tetur06g91427		9.98669	-3.0744	4.96e-08	other	28.3492	1.21967	1.04e-05	dominant:P2,P1>P2	10.4345	-1.10323	0.0186897	other	7.65079	-1.87898	0.000782231	other	hypothetical protein
tetur06g91428		229.894	-0.102938	0.412034	other	263.614	0.234788	0.0168067	other	206.214	0.242773	0.0263595	other	170.61	0.124732	0.305888	other	hypothetical protein
tetur06g91429		15.0671	0.274819	0.486623	other	12.0303	-0.455794	0.332244	other	10.5221	-0.129629	0.811094	other	10.3787	0.331459	0.480032	other	hypothetical protein
tetur06g91430		0	NA	NA	other	0	NA	NA	other	0	NA	NA	other	0.954007	3.89154	0.00975956	other	hypothetical protein
tetur06g91917		2.51575	4.73258	0.000326435	other	1.42488	3.97416	0.00621684	other	1.98299	5.01225	0.000258499	other	0	NA	NA	other	hypothetical protein
tetur07g00020		178.373	1.68984	1.04e-45	additive:P1>P2	97.3767	0.354027	0.0228861	other	140.844	1.81042	6.3e-46	additive:P1>P2	107.43	1.43052	1.39e-27	dominant:P1,P1>P2	PREDICTED: similar to AGAP008646-PA
tetur07g00030		0	NA	NA	other	0.115892	0.618374	NA	other	0	NA	NA	other	0	NA	NA	other	Hypothetical protein
tetur07g00050		409.482	1.7727	4.04e-54	additive:P1>P2	215.771	0.40446	0.00209837	other	365.582	2.12415	1.66e-76	additive:P1>P2	214.277	1.24878	2.12e-30	dominant:P1,P1>P2	PREDICTED: phosphodiesterase 11A
tetur07g00060		997.726	0.34788	0.00628452	other	1502.97	1.33789	6.16e-119	partial dominant:P1,P1>P2	1024.2	1.03508	4.69e-53	partial dominant:P1,P1>P2	831.361	0.823435	2.61e-59	transgressive:up,P1>P2	DNA topoisomerase 2-alpha
tetur07g00080		1870.57	0.266494	3.14e-09	other	1835.33	0.181134	0.000472566	other	1576.22	0.456064	6.89e-20	other	1318.11	0.343388	6.47e-15	other	Concanavalin A-like lectin/glucanase
tetur07g00090		819.508	0.072226	0.373198	other	910.857	0.345358	1.36e-07	other	690.175	0.256127	6.39e-05	other	561.67	0.0692965	0.376504	transgressive:up,P1=P2	Zinc finger; C2H2-type
tetur07g00100		38.0239	0.104572	0.743268	other	46.2164	0.612517	0.0194839	other	28.2815	-0.0209934	0.959219	other	21.4345	-0.482901	0.163588	other	Integrin beta subunit; C-terminal
tetur07g00120		648.832	0.0986943	0.156341	other	714.63	0.340891	2.99e-08	other	571.708	0.398215	2.09e-09	other	511.561	0.46907	3.22e-14	other	G protein beta subunit-like polypeptide
tetur07g00130		516.029	0.27098	0.00593669	other	490.198	0.0979962	0.245857	other	360.98	-0.0994732	0.444704	other	325.148	0.0457109	0.659095	other	PREDICTED: similar to N-acetylglucosamine-1-phosphate transferase
tetur07g00140		214.372	0.0299899	0.846728	other	323.514	1.08391	4.99e-38	dominant:P1,P1>P2	198.222	0.449514	2.16e-05	other	203.696	0.844605	1.35e-15	partial dominant:P1,P1>P2	Hormone Receptor 4
tetur07g00150		822.161	1.89726	0.0484186	other	227.682	-2.38199	0.00502217	partial dominant:P2,P1<P2	161.333	-3.99407	0.00021566	dominant:P2,P1<P2	129.085	-3.58846	5.45e-06	partial dominant:P2,P1<P2	Serine protease
tetur07g00160		9587.79	0.927813	2.03e-09	partial dominant:P2,P1>P2	6163.77	-0.308269	0.0658915	other	6361.84	0.560459	0.00152316	dominant:P1,P1>P2	4484.68	-0.0243918	0.871115	transgressive:up,P1=P2	cell wall surface anchor family protein
tetur07g00170		491.107	-0.126517	0.150015	other	599.769	0.400238	2.4e-06	other	402.139	-0.0393203	0.712155	other	382.804	0.237275	0.0039426	other	conserved hypothetical protein
tetur07g00190		835.511	-0.00118526	0.988043	other	853.923	0.0129355	0.878	other	678.613	0.0640723	0.392492	other	565.325	-0.0367389	0.617238	other	G-protein beta WD-40 repeat; region
tetur07g00200		9.99131	0.00933445	0.987497	other	8.1995	-0.644639	0.259951	other	7.25244	-0.620942	0.382437	other	4.80517	-1.36505	0.0802852	other	FAM92 protein
tetur07g00210		72.8184	3.32591	2.22e-49	partial dominant:P2,P1>P2	12.5784	-0.252264	0.63723	other	9.76311	-0.193911	0.744358	other	9.69146	0.185936	0.732497	other	Choline Kinase; short isoform
tetur07g00220		557.838	1.30786	2.89e-46	partial dominant:P2,P1>P2	420.299	0.714172	1.54e-21	dominant:P2,P1>P2	268.391	0.138964	0.178716	other	289.247	0.701725	4.33e-14	dominant:P2,P1>P2	CUB
tetur07g00230		246.291	2.47947	9.56e-83	dominant:P2,P1>P2	86.1478	0.366242	0.0354615	other	48.5791	-0.662997	0.00506726	dominant:P2,P1<P2	78.4451	1.03382	1.71e-12	dominant:P1,P1>P2	GG15136
tetur07g00240		1791.84	-0.1368	0.0122401	other	2058.46	0.224154	0.000100134	other	1452.09	-0.088195	0.222696	other	1365.75	0.172864	0.0012281	other	CTLH/CRA C-terminal to LisH motif domain
tetur07g00250		6.38638	-1.25271	0.235178	other	5.79583	-2.63541	0.164936	other	4.35397	-2.66488	0.05596	other	4.38297	-1.20889	0.310124	other	Protein of unknown function DM4/12
tetur07g00260		50.4535	-0.639807	0.00204917	partial dominant:P1,P1<P2	51.0788	-0.780808	0.000304089	partial dominant:P1,P1<P2	42.3244	-0.631809	0.0165612	other	35.5443	-0.502821	0.041411	other	LY6_UPAR protein
tetur07g00270		2917.52	-0.578674	5.34e-06	partial dominant:P2,P1<P2	3974.38	0.333368	3.36e-14	other	2670.31	-0.133972	0.0160299	other	2058.02	-0.475745	2.96e-30	other	DNA topoisomerase 2-alpha
tetur07g00280		474.124	-0.0971927	0.318645	other	501.14	0.0126064	0.889575	other	357.809	-0.277704	0.000936424	other	328.971	-0.0506037	0.574819	other	Biogenesis of lysosome-related organelles complex-1 subunit 1
tetur07g00290		0.110709	-0.671	NA	other	0.12558	-0.739125	NA	other	0.0979803	0.0646139	NA	other	0.0759848	0.42237	NA	other	DNA topoisomerase 2-alpha
tetur07g00300		1257.29	-0.180171	0.0318634	other	1304.39	-0.134549	0.0356776	other	943.793	-0.428264	3.86e-12	other	839.721	-0.253333	6.9e-06	other	Dna-J
tetur07g00310		46.1083	0.0265535	0.944059	other	68.5832	1.04587	7.8e-09	partial dominant:P2,P1>P2	93.9171	2.22162	9.47e-40	partial dominant:P1,P1>P2	43.4449	0.807817	4.79e-05	partial dominant:P2,P1>P2	RNA-binding protein 40
tetur07g00320		9978.2	-1.56939	2.38e-22	dominant:P1,P1<P2	9864.31	-2.26699	9.59e-24	partial dominant:P1,P1<P2	8298.04	-1.631	5.67e-16	transgressive:down,P1<P2	6998.94	-1.43275	3.72e-06	dominant:P1,P1<P2	Hypothetical protein
tetur07g00330		1220.94	0.0591956	0.413517	other	1234.02	0.0343748	0.615883	other	903.455	-0.167445	0.00641415	other	831.824	0.0395841	0.53136	other	COP9 signalosome complex subunit 4
tetur07g00340		823.082	-0.139058	0.0478786	other	901.528	0.0685816	0.327269	other	670.925	-0.0677794	0.338251	other	615.333	0.109342	0.104909	other	Homologue of Kraken; Probable serine hydrolase
tetur07g00350		1914.83	-0.216522	0.000725985	other	2123.69	0.0364473	0.49253	other	1514.64	-0.262386	1.35e-07	other	1243.17	-0.383881	3e-18	other	DNA replication licensing factor MCM3
tetur07g00360		8.51977	0.380986	0.49772	other	6.85583	-0.306051	0.646393	other	5.58867	-0.0127235	0.987128	other	4.3492	-0.613108	0.390606	other	Hypothetical protein
tetur07g00370		4.40487	0.0654986	0.943968	other	3.59367	-0.643577	0.508877	other	4.87936	0.952326	0.217212	other	2.86888	-0.00595048	0.995534	other	Neuropeptide precursor.
tetur07g00380		3.38205	0.436247	0.631675	other	47.7292	5.13073	NA	other	1.86076	-0.355628	0.784782	other	2.79966	0.803682	0.378906	other	Endoglin/CD105 antigen
tetur07g00390		46.745	1.04096	1.27e-06	partial dominant:P2,P1>P2	40.5597	0.734846	0.0018806	partial dominant:P2,P1>P2	26.3922	0.215704	0.500403	other	19.1916	-0.226435	0.508461	other	PREDICTED: similar to GA12673-PA
tetur07g00400		124.871	-0.156512	0.370353	other	242.18	1.49938	2.02e-32	dominant:P1,P1>P2	116.431	0.311692	0.0395186	other	111.075	0.544544	0.000211353	partial dominant:P1,P1>P2	Immunoglobulin subtype 2
tetur07g00410		25.0155	1.07562	0.000319176	partial dominant:P1,P1>P2	12.8723	-0.982812	0.0361487	other	14.347	0.311731	0.503157	other	9.69606	-0.396149	0.429106	other	Hypothetical protein
tetur07g00420		702.78	0.104819	0.325873	other	709.418	0.086219	0.307748	other	557.846	0.131353	0.176292	other	459.049	-0.0305607	0.785427	other	ATPase; P-type; K/Mg/Cd/Cu/Zn/Na/Ca/Na/H-transporter
tetur07g00430		2.28739	0.417609	0.723297	other	2.1226	0.46826	0.703181	other	1.18232	-0.866546	0.577333	other	0.998134	-0.701947	0.651579	other	Na+ channel, amiloride-sensitive
tetur07g00440		0.738403	-0.106719	0.958351	other	0.536733	-1.01118	0.68005	other	0.405402	-0.68571	NA	other	0.782677	1.00028	0.558124	other	Putative amiloride-sensitive sodium channel
tetur07g00450		1.71798	0.0441327	0.974192	other	1.55668	-0.467455	0.753555	other	0.743319	-2.54329	0.189489	other	1.32175	0.414042	0.769697	other	Putative amiloride-sensitive sodium channel
tetur07g00460		248.604	0.158385	0.300493	other	234.98	-0.0630308	0.594316	other	209.563	0.349614	0.00176705	other	151.709	-0.189766	0.10903	other	Leucine-rich repeat domain, L domain-like
tetur07g00470	host	576.393	-0.229765	0.00541909	other	576.522	-0.335709	1.3e-06	other	403.727	-0.784349	4.09e-21	dominant:P1,P1<P2	438.2	0.0889442	0.408267	other	Alpha-ketoglutarate-dependent dioxygenase alkB homologue 7
tetur07g00480		0.620257	-1.1731	0.586402	other	0.605186	-1.62475	0.479678	other	0.40256	-1.59115	NA	other	0.447062	-0.64313	NA	other	ras-related protein Rab-40B
tetur07g00490		28.105	-5.62458	1.34e-18	partial dominant:P1,P1<P2	44.8251	-0.890317	0.000205332	dominant:P1,P1<P2	25.0251	-4.61203	2.8e-14	partial dominant:P1,P1<P2	20.3812	-3.52525	1.18e-13	additive:P1<P2	Leucine-rich repeat domain, L domain-like
tetur07g00510		236.684	-0.168518	0.268763	other	226.433	-0.448348	9.9e-05	other	113.92	-4.94083	3.34e-54	partial dominant:P2,P1<P2	139.601	-0.662426	2.33e-07	dominant:P2,P1<P2	Complement control module
tetur07g00520		1559.47	-0.273107	7.35e-08	other	1820.19	0.145343	0.00983464	other	1248.59	-0.27859	1.45e-06	other	1079.33	-0.2349	5.61e-07	other	RILP-like protein 1
tetur07g00530		987.197	0.0539414	0.670444	other	961.511	-0.0914828	0.185435	other	844.563	0.295628	1.2e-05	other	627.105	-0.164263	0.020103	other	Protein kinase-like domain
tetur07g00540		2075.89	-0.00922207	0.906302	other	2428.03	0.402489	2.83e-19	other	1886.98	0.40169	1.69e-11	other	1554.95	0.23944	1.69e-06	other	Leucine-rich repeat domain, L domain-like
tetur07g00550		2718.18	0.0477299	0.494879	other	2992.37	0.283188	6.45e-10	other	2189.08	0.0832573	0.103059	other	1836.63	0.00977123	0.896687	other	PREDICTED: similar to KIAA1089 protein
tetur07g00560		16.2905	1.69469	9.96e-06	partial dominant:P2,P1>P2	11.1778	0.937609	0.0541046	other	15.091	2.12086	3.39e-08	partial dominant:P1,P1>P2	9.13973	1.29348	0.00371039	other	Low density lipoprotein-receptor; class A (cysteine-rich) repeat
tetur07g00570		722.557	-0.0876777	0.268054	other	709.414	-0.233033	0.00236202	other	568.243	-0.137487	0.106453	other	517.759	0.0498504	0.555884	other	PREDICTED: similar to nuclear undecaprenyl pyrophosphate synthase 1 homolog
tetur07g00600		228.099	0.485306	2.26e-06	other	277.359	0.980809	8.88e-24	dominant:P1,P1>P2	183.073	0.582343	4.81e-07	dominant:P1,P1>P2	191.337	0.954189	7.21e-22	additive:P1>P2	Novel Hypothetical Cell Adhesion Molecule
tetur07g00610		40.7394	-3.47658	4.65e-29	dominant:P1,P1<P2	44.0636	-4.33979	2.12e-27	dominant:P1,P1<P2	36.5716	-3.03531	3.97e-18	dominant:P1,P1<P2	30.9047	-2.26211	4.76e-13	dominant:P1,P1<P2	Leucine-rich repeat domain, L domain-like
tetur07g00620		1368.48	-0.0253797	0.775616	other	1512.99	0.222383	2.55e-05	other	1079.08	-0.0548858	0.436158	other	906.222	-0.124333	0.029026	other	P-loop containing nucleoside triphosphate hydrolase
tetur07g00630		701.327	0.058422	0.944274	other	439.227	-2.65201	1.46e-10	partial dominant:P1,P1<P2	331.638	-3.0856	2.61e-11	partial dominant:P1,P1<P2	352.858	-0.997759	0.0440997	other	putative BigA-like protein
tetur07g00640		1558.13	-0.355924	1.25e-08	other	1883.13	0.173155	0.00558683	other	1539.69	0.313099	4.38e-09	other	1333.91	0.298875	4.65e-11	transgressive:up,P1=P2	PREDICTED: similar to AGAP004866-PA
tetur07g00650		449.728	0.492794	1.63e-05	other	363.715	-0.146637	0.226421	other	330.581	0.338263	0.000205657	other	241.291	-0.172355	0.0811909	other	relish
tetur07g00660		5.78808	0.321598	0.652414	other	5.77879	0.210199	0.822178	other	3.07388	-0.730342	0.477271	other	3.55736	0.0344345	0.971129	other	Hypothetical protein
tetur07g00670		86.1661	0.0518953	0.820004	other	77.5445	-0.325981	0.0773842	other	69.911	0.188836	0.372467	other	64.1684	0.287394	0.110052	other	Leucine-rich repeat domain, L domain-like
tetur07g00680		136.17	-0.733117	1.2e-05	dominant:P1,P1<P2	135.747	-0.911112	2.89e-12	partial dominant:P1,P1<P2	112.995	-0.641156	5.07e-06	partial dominant:P2,P1<P2	124.045	0.201423	0.123966	other	Leucine-rich repeat domain, L domain-like
tetur07g00690		94.3069	0.00208247	0.99102	other	75.5253	-0.929989	7.6e-08	dominant:P1,P1<P2	56.9063	-1.09851	2.91e-08	dominant:P1,P1<P2	56.2592	-0.413004	0.0233136	other	Leucine-rich repeat domain, L domain-like
tetur07g00700		12.133	0.767775	0.118322	other	8.33096	-0.267059	0.683609	other	6.14754	-0.251098	0.771927	other	5.90775	-0.150021	0.832585	other	Leucine-rich repeat domain, L domain-like
tetur07g00710		45.4219	0.907043	0.000199405	partial dominant:P2,P1>P2	24.9032	-1.02054	0.0026324	partial dominant:P1,P1<P2	29.2723	0.471275	0.110288	other	25.7744	0.481661	0.0908672	other	Leucine-rich repeat domain, L domain-like
tetur07g00720		0	NA	NA	other	0.483267	2.56685	0.271897	other	0	NA	NA	other	0	NA	NA	other	Hypothetical protein
tetur07g00730		12.1839	-0.163467	0.754008	other	7.28546	-5.52092	1.28e-06	other	6.77615	-1.46691	0.0309894	other	10.8335	0.581227	0.171902	other	Leucine-rich repeat domain, L domain-like
tetur07g00740		425.352	1.02835	5.34e-13	dominant:P2,P1>P2	296.98	0.130268	0.471483	transgressive:up,P1=P2	282.311	0.690428	6.35e-06	partial dominant:P2,P1>P2	207.817	0.226576	0.221549	other	MAM
tetur07g00750		922.42	1.27444	3.82e-17	partial dominant:P1,P1>P2	826.386	1.09248	3.08e-20	dominant:P1,P1>P2	412.548	-0.123434	0.481955	other	458.398	0.570196	1.3e-05	transgressive:up,P1>P2	PREDICTED: hypothetical protein; partial
tetur07g00770		1866.03	0.102611	0.0737631	other	1873.83	0.0680127	0.245328	other	1362.13	-0.179788	0.0024735	other	1204.75	-0.0660429	0.176689	other	Srp72 protein
tetur07g00780		410.044	-0.10037	0.24819	other	463.716	0.21377	0.00688338	other	421.411	0.653682	1.34e-15	partial dominant:P1,P1>P2	315.017	0.216667	0.0341545	other	Type I phosphodiesterase/nucleotide pyrophosphatase/phosphate transferase
tetur07g00790		506.214	-0.635809	1.36e-14	dominant:P1,P1<P2	545.644	-0.504347	2.45e-09	partial dominant:P2,P1<P2	435.823	-0.408135	4.37e-07	other	377.658	-0.332255	0.00356425	other	Renin receptor-like
tetur07g00800		3.50129	0.253288	0.789818	other	3.66768	0.465561	0.652037	other	6.57961	2.20962	0.000352449	other	2.18204	0.117112	0.919565	other	Leucine-rich repeat domain, L domain-like
tetur07g00810		6.05109	-3.32843	2.26e-05	other	16.057	0.97591	0.010448	other	9.55949	0.26321	0.637132	other	24.2453	2.43173	6.63e-15	additive:P1>P2	Leucine-rich repeat domain, L domain-like
tetur07g00820		6044.18	-0.046554	0.551037	other	7376.25	0.485926	2.99e-21	other	5015.8	0.0843038	0.44182	other	4566.81	0.230368	1.71e-06	other	proprotein convertase subtilisin/kexin type 1
tetur07g00830		338.046	0.143017	0.1028	other	253.75	-1.06039	4.2e-26	additive:P1<P2	252.846	-0.00504103	0.971717	other	233.374	0.156889	0.12016	other	Novel Hypothetical Cell Adhesion Molecule
tetur07g00850		492.966	0.0450395	0.668377	other	440.261	-0.40017	1.15e-07	other	384.842	0.00140916	0.990319	other	328.397	-0.0361917	0.733165	other	Early estrogen-induced gene homologue
tetur07g00860		4.18043	0.561486	0.467066	other	4.15138	0.631742	0.449219	other	3.58802	0.927059	0.27027	other	3.39896	0.887863	0.278922	other	D-fructose-6-phosphate amidotransferase
tetur07g00870		306.325	0.207582	0.0816618	other	258.989	-0.393933	0.00107275	other	214.102	-0.187683	0.167599	other	186.373	-0.139684	0.310976	other	Calponin-like actin-binding
tetur07g00880		70.2008	-3.52331	2.1e-38	partial dominant:P1,P1<P2	110.258	-0.673213	0.000709125	dominant:P1,P1<P2	159.324	1.16473	3.98e-12	dominant:P2,P1>P2	74.8996	-0.535314	0.0110284	other	solute carrier family 2
tetur07g00900		17.4589	-6.44982	1.7e-10	dominant:P1,P1<P2	25.683	-1.31982	0.000484706	partial dominant:P1,P1<P2	48.8719	1.48281	1.04e-07	dominant:P2,P1>P2	21.2862	-0.281234	0.519111	other	PREDICTED: solute carrier family 2
tetur07g00920		0	NA	NA	other	0	NA	NA	other	0	NA	NA	other	0	NA	NA	other	Hypothetical protein
tetur07g00940		378.277	-0.111358	0.350552	other	422.256	0.179471	0.043874	other	220.208	-1.46492	2.24e-25	dominant:P2,P1<P2	253.775	-0.163719	0.133544	other	PREDICTED: solute carrier family 2
tetur07g00970		36.6022	0.789708	0.00055189	partial dominant:P1,P1>P2	19.5526	-1.37254	0.000155521	partial dominant:P1,P1<P2	14.9643	-1.4582	0.000323911	other	29.0562	1.10915	2.19e-06	dominant:P2,P1>P2	Na+ channel, amiloride-sensitive
tetur07g00980		4.05976	1.24101	0.106155	other	3.47666	0.828843	0.365682	other	2.72899	1.1273	0.232136	other	2.14283	0.631612	0.549647	other	Na+ channel, amiloride-sensitive
tetur07g00990		964.493	-0.358761	0.00537372	other	1098.1	-0.00941926	0.912733	other	960.854	0.332233	0.00345417	other	720.886	-0.078126	0.41133	transgressive:up,P1=P2	Dicer-2; homolog of Drosophila melanogaster DCL2
tetur07g01000		20.5862	-0.124436	0.762186	other	17.3937	-0.810348	0.024483	other	12.9234	-1.12529	0.00675683	other	11.7578	-0.757841	0.0758916	other	Pre-SET zinc-binding sub-group
tetur07g01010		1060.5	0.046403	0.475543	other	1265.53	0.515753	1.06e-22	dominant:P1,P1>P2	1041.35	0.649001	8.28e-19	dominant:P1,P1>P2	788.351	0.273379	1.03e-07	other	ubiquitin-protein ligase E3B
tetur07g01020		3708.4	-0.287809	0.000462188	other	5153.08	0.620956	0.0214247	other	3164.82	-0.0819362	0.126786	other	2367.92	-0.523473	1.02e-22	dominant:P2,P1<P2	dentin sialophosphoprotein
tetur07g01030		330.571	-0.487915	5.26e-10	other	348.258	-0.42635	1.37e-05	transgressive:up,P1=P2	242.726	-0.898663	2.91e-20	dominant:P2,P1<P2	159.791	-2.25531	4.64e-70	additive:P1<P2	cuticle protein
tetur07g01040		36.8664	-0.700452	0.00739921	partial dominant:P2,P1<P2	41.6962	-0.40012	0.125506	other	30.2511	-0.608747	0.025215	other	24.6517	-0.824232	0.00245692	partial dominant:P1,P1<P2	Hypothetical protein
tetur07g01050		2443.11	-0.301185	2.79e-08	other	2767.27	0.0212136	0.77155	other	1999.8	-0.242917	2.92e-05	other	1560.25	-0.536896	2.31e-25	dominant:P2,P1<P2	Transcription factor IIS, N-terminal
tetur07g01060		6.98688	0.358171	0.597605	other	5.84504	-0.209059	0.789657	other	5.75771	0.542156	0.45267	other	4.06829	-0.0564718	0.948553	other	PREDICTED: similar to AGAP000211-PA
tetur07g01070	host	622.062	-0.30122	5.61e-05	other	628.048	-0.385658	1.9e-09	other	528.823	-0.11823	0.11781	other	422.279	-0.321672	8.23e-06	other	exocyst complex component 7
tetur07g01090		1115.06	-0.0897995	0.139516	other	1111.4	-0.177027	0.00338397	other	973.128	0.207139	0.00159009	other	830.485	0.152237	0.00420598	other	Polycystin cation channel, PKD1/PKD2
tetur07g01100		1.39458	-2.57095	0.0851076	other	1.78272	-1.25883	0.342306	other	1.73416	-0.664303	0.649592	other	1.04418	-1.49678	0.332669	other	mucolipin-3 homolog; Transient Receptor Potential (TRP); TRPML subfamily
tetur07g01110		256.495	-0.175804	0.112241	other	318.485	0.407386	2.46e-05	other	216.96	-0.0183749	0.905652	other	174.292	-0.195447	0.111014	other	S-adenosyl-L-methionine-dependent methyltransferase
tetur07g01120		225.796	1.22739	1.46e-24	additive:P1>P2	123.08	-0.414691	0.00951632	other	125.278	0.438487	0.00509288	other	125.933	0.788969	1.37e-07	partial dominant:P2,P1>P2	CRAL-TRIO lipid binding domain
tetur07g01130		29.8416	-1.02867	7.66e-05	partial dominant:P1,P1<P2	33.861	-0.676797	0.0221782	other	34.2108	0.128727	0.707741	other	19.9504	-1.13069	0.00180166	partial dominant:P1,P1<P2	Low Density Lipoprotein; Isform B
tetur07g01140		0.12651	0.483142	NA	other	0.325346	1.61435	NA	other	0.152035	1.91264	NA	other	0	NA	NA	other	Hypothetical protein
tetur07g01150		0	NA	NA	other	0	NA	NA	other	0.140577	1.85552	NA	other	0	NA	NA	other	Hypothetical protein
tetur07g01160		0.103206	-0.671	NA	other	0.117573	-0.739125	NA	other	0.167114	0.81433	NA	other	0.0706334	0.42237	NA	other	Hypothetical protein
tetur07g01170		21.9162	2.27445	4.31e-12	dominant:P2,P1>P2	15.8764	1.78014	2.09e-05	dominant:P2,P1>P2	17.3195	2.43584	1.03e-10	dominant:P2,P1>P2	11.1045	1.70307	0.00102497	other	Hypothetical protein
tetur07g01180		20.3871	2.86643	9.75e-12	dominant:P2,P1>P2	15.1422	2.493	4.56e-08	dominant:P2,P1>P2	23.3879	3.6011	3.71e-20	dominant:P2,P1>P2	14.3847	2.87831	1.6e-11	other	Hypothetical protein
tetur07g01190		11.2692	0.12157	0.844675	other	8.91523	-0.949526	0.188158	other	5.31944	-2.74291	0.0037433	other	6.77856	-0.31314	0.66508	other	GNS1/SUR4 membrane protein
tetur07g01200		1406.33	-0.257421	0.0001	other	1822.03	0.463736	6.2e-26	other	1344.84	0.297473	6.82e-10	other	1121.18	0.190744	0.000271218	other	Hypothetical protein
tetur07g01210		0	NA	NA	other	0	NA	NA	other	0	NA	NA	other	0	NA	NA	other	Hypothetical protein
tetur07g01220		429.165	-0.680146	4.46e-17	additive:P1<P2	479.366	-0.420983	2.72e-07	other	374.935	-0.412127	4.41e-05	other	344.066	-0.156639	0.0884331	other	transmembrane protein 59
tetur07g01230		0.18989	1.02081	NA	other	0.115892	0.618374	NA	other	0	NA	NA	other	0	NA	NA	other	Hypothetical protein
tetur07g01240		2591.02	-0.0274668	0.717906	other	2423.29	-0.330802	7.79e-16	other	1934.5	-0.236631	1.71e-06	other	1669.47	-0.205662	3.66e-05	other	ras-related protein Rab-5A
tetur07g01250		585.063	-0.027488	0.774514	other	501.373	-0.705543	2.75e-16	dominant:P1,P1<P2	372.755	-0.934756	6.83e-27	dominant:P1,P1<P2	323.383	-0.734886	2.09e-09	dominant:P1,P1<P2	NADH dehydrogenase iron-sulfur protein 6; mitochondrial precursor
tetur07g01260		637.447	-0.510956	1.04e-06	partial dominant:P1,P1<P2	703.957	-0.284013	9.39e-06	other	522.533	-0.47565	1.84e-12	other	472.114	-0.243568	0.00519656	other	U6 snRNA-associated Sm-like protein LSm4
tetur07g01270		1352.37	0.102121	0.0687423	other	1362.76	0.0844286	0.119459	other	1056.53	0.0485665	0.435468	other	858.718	-0.113411	0.0235907	other	platelet-activating factor acetylhydrolase IB subunit alpha
tetur07g01280		1487.1	0.430786	0.000925731	other	1147.3	-0.423239	2.87e-06	other	993.595	-0.0388401	0.781983	other	872.7	0.0198772	0.936169	other	Small Secreted Protein; family C
tetur07g01290		76.2711	0.577606	0.000634588	dominant:P2,P1>P2	54.8577	-0.469914	0.0281273	other	44.8064	-0.391736	0.131704	other	37.7552	-0.278483	0.251517	other	Na
tetur07g01300		71.7506	0.149807	0.637786	other	58.0053	-0.712512	0.000463	dominant:P1,P1<P2	52.4183	-0.125029	0.620484	transgressive:up,P1=P2	48.74	0.108243	0.625864	other	Leucine-rich repeat domain, L domain-like
tetur07g01310		9.03362	-0.838575	0.0820013	other	11.4515	-0.159675	0.769026	other	7.31732	-0.597033	0.347018	other	7.10979	-0.293122	0.617673	other	Hypothetical protein
tetur07g01320		563.663	-0.479691	1.14e-05	other	589.31	-0.45993	9.42e-09	other	453.634	-0.501975	3.9e-09	partial dominant:P1,P1<P2	431.271	-0.117927	0.173531	other	phosphatidylcholine-sterol acyltransferase
tetur07g01330		8.44283	1.24094	0.0186455	other	7.21192	0.966426	0.100422	other	3.24386	-0.649565	0.494419	other	3.91958	0.439015	0.637014	other	Hypothetical protein
tetur07g01340		851.776	0.101023	0.202252	other	803.794	-0.139173	0.101485	other	638.189	-0.0649653	0.519222	other	617.433	0.25236	0.000726663	transgressive:up,P1=P2	Protein kinase, ATP binding site
tetur07g01350		17.4539	0.519771	0.164556	other	14.5734	0.00436852	0.993124	other	10.2687	-0.108342	0.863624	other	11.2219	0.324125	0.483503	other	GE10168
tetur07g01360		1.43415	0.314752	0.83462	other	1.25613	-0.117873	0.945395	other	0.742179	-0.870346	0.650412	other	0.461228	-1.80318	NA	other	Hypothetical protein
tetur07g01370		1471.53	-0.168094	0.0387895	other	1811.16	0.399534	1.3e-12	other	1300.56	0.163484	0.0148379	other	1181.53	0.28162	4.31e-08	other	similar to tyrosine-protein kinase src oncogene
tetur07g01380		607.978	-0.750481	1.63e-11	partial dominant:P1,P1<P2	612.888	-0.95229	2.91e-31	dominant:P1,P1<P2	468.434	-1.05624	1.51e-26	additive:P1<P2	375.502	-1.18869	1.81e-38	dominant:P1,P1<P2	mediator of RNA polymerase II transcription subunit 18
tetur07g01390		6.98654	2.52696	0.00021238	other	4.05266	1.53671	0.0687113	other	3.85808	1.90868	0.040662	other	1.66132	0.418562	0.789526	other	Hypothetical protein
tetur07g01400		7198.87	0.226793	0.40675	other	7430.85	0.288856	0.00187223	other	9061.96	1.387	2.3e-78	partial dominant:P2,P1>P2	5455.53	0.488777	1.07e-12	other	ceramidase
tetur07g01410		270.778	0.2276	0.027265	other	242.34	-0.143076	0.246084	other	212.969	0.22046	0.109643	other	195.725	0.374569	0.000517643	other	cappuccino homolog
tetur07g01420		9.48446	-2.0238	0.000130962	other	12.6171	-0.778337	0.0915611	other	10.7187	-0.556056	0.315068	other	24.2484	1.86049	6.76e-11	partial dominant:P1,P1>P2	Myc-type, basic helix-loop-helix (bHLH) domain
tetur07g01440		1058.71	0.402809	5.92e-10	other	990.288	0.191511	0.00165396	other	793.74	0.279941	9.09e-06	other	565.517	-0.308591	2.85e-05	other	anamorsin
tetur07g01450		156.858	10.1236	1.08e-26	partial dominant:P2,P1>P2	50.1791	8.61065	1.24e-19	dominant:P2,P1>P2	45.8583	8.8387	1.89e-20	dominant:P2,P1>P2	33.9699	8.46243	1.12e-18	partial dominant:P2,P1>P2	Leucine-rich repeat domain, L domain-like
tetur07g01460		2.99891	-0.690608	0.455326	other	4.28041	0.434816	0.586471	other	4.07049	1.06905	0.221325	other	19.262	3.82863	1.58e-18	dominant:P2,P1>P2	Leucine-rich repeat domain, L domain-like
tetur07g01470		2.51517	-4.19392	0.00178536	other	2.90206	-3.48005	0.00762119	other	2.19877	-3.32572	0.019811	other	2.98762	-0.369768	0.729186	other	Protein of unknown function DUF689
tetur07g01480		8.25553	6.45812	2.17e-10	other	5.44538	5.96747	2.93e-08	other	3.38316	5.69648	6.86e-07	other	0.565365	3.11686	0.144367	other	DNA-directed RNA polymerase III subunit RPC3
tetur07g01490		722.704	1.23062	4.46e-70	dominant:P2,P1>P2	615.475	0.91539	1.25e-28	dominant:P2,P1>P2	534.563	1.16458	6.8e-53	dominant:P2,P1>P2	463.461	1.0916	2.52e-54	partial dominant:P2,P1>P2	PREDICTED: similar to protein phosphatase 1K
tetur07g01500		187.81	0.431376	1.33e-05	other	187.418	0.405263	0.0012532	other	157.338	0.597433	6.47e-08	transgressive:down,P1>P2	117.637	0.182846	0.159989	other	INO80 complex subunit E
tetur07g01510		4267.66	-2.84762	0	partial dominant:P1,P1<P2	5347.86	-1.62313	0	partial dominant:P1,P1<P2	3972.59	-2.01924	0	dominant:P1,P1<P2	3337.6	-1.73465	0	partial dominant:P1,P1<P2	DNA polymerase delta catalytic subunit
tetur07g01520		4473.02	0.202815	0.000985251	other	4411.95	0.125581	0.0402196	other	3888.05	0.481007	6.9e-16	other	2829.16	-0.0177497	0.847805	other	Histone-fold
tetur07g01530		12540.7	0.0131451	0.87821	other	11906.2	-0.227393	8.49e-05	other	9867.43	-0.0196793	0.804811	other	9573.48	0.310771	1.83e-12	other	Histone H3
tetur07g01540		416.27	-0.279345	0.00141203	other	421.657	-0.344288	4.44e-05	other	342.801	-0.182394	0.0596944	other	285.037	-0.27436	0.0104784	other	solanesyl diphosphate synthase
tetur07g01550		267.324	0.358034	6.36e-05	other	201.142	-0.616982	5.41e-09	partial dominant:P1,P1<P2	160.196	-0.497553	4.49e-05	other	193.866	0.501145	1.02e-07	partial dominant:P2,P1>P2	AN1-type zinc finger protein 2B
tetur07g01560		386.059	0.169698	0.0582221	other	361.975	-0.0839891	0.396988	other	290.534	0.0312691	0.779953	other	281.943	0.342196	0.000101737	other	Hypothetical protein
tetur07g01570		366.958	-0.158852	0.300112	other	393.36	-0.00362761	0.976817	other	298.425	-0.107108	0.349858	other	308.786	0.406448	1.9e-05	other	glass transcription factor
tetur07g01590		3829.82	-0.178691	0.000559216	other	3876.9	-0.230082	3.9e-06	other	3023.83	-0.23199	5.61e-08	other	2416.07	-0.442257	5.56e-11	other	S-phase kinase-associated protein 1
tetur07g01600		109.266	0.359772	0.119554	other	84.2173	-0.57008	0.00531602	dominant:P1,P1<P2	62.0783	-0.760687	0.000686729	partial dominant:P1,P1<P2	52.1525	-0.763456	0.00082192	partial dominant:P1,P1<P2	Cytochrome c oxidase assembly factor 3, mitochondrial
tetur07g01610		716.551	-0.0530447	0.539439	other	744.611	0.00213011	0.981812	other	553.245	-0.166964	0.0214958	other	518.547	0.109273	0.120498	other	beta-catenin-like protein 1
tetur07g01620		354.094	0.0256669	0.856264	other	330.694	-0.268478	0.00571669	other	254.394	-0.320838	0.00256665	transgressive:up,P1=P2	313.248	0.680149	2.04e-16	dominant:P1,P1>P2	DNA-directed RNA polymerase III subunit RPC3
tetur07g01630		551.459	-0.340145	0.000109797	other	608.499	-0.111507	0.270766	other	443.207	-0.350863	0.000106376	other	378.977	-0.330955	0.000289512	other	HD domain
tetur07g01640		442.438	0.319244	2.34e-05	other	389.491	-0.0930745	0.347554	other	294.449	-0.232954	0.0125201	other	275.877	0.0597506	0.521119	other	beta-1;4-galactosyltransferase precursor
tetur07g01650		3170.41	-0.247024	3.68e-05	other	4077.33	0.448351	4.57e-19	other	2797.84	0.0680777	0.325286	other	2617.47	0.290835	3.7e-07	other	Hypothetical protein
tetur07g01660		12104.7	0.911176	2.98e-08	partial dominant:P1,P1>P2	10038.6	0.469352	0.00261757	other	8909.41	0.806781	2.83e-06	partial dominant:P1,P1>P2	6251.23	0.230159	0.0365743	transgressive:up,P1=P2	PREDICTED: hypothetical protein
tetur07g01670		0	NA	NA	other	0	NA	NA	other	0	NA	NA	other	0	NA	NA	other	Hypothetical protein
tetur07g01680		2758.98	0.0125069	0.85339	other	3420.53	0.582916	2.35e-52	dominant:P1,P1>P2	2425.51	0.316148	1.95e-14	other	1964.73	0.12137	0.00794268	transgressive:up,P1=P2	RNA polymerase II elongation factor ELL, N-terminal
tetur07g01690		4.18669	1.05211	0.182518	other	3.30537	0.635063	0.493947	other	5.53813	2.10176	0.00230658	other	2.89234	1.03947	0.268057	other	Hypothetical protein
tetur07g01700		991.359	-0.123266	0.0327469	other	1000	-0.169648	0.00520892	other	775.402	-0.216776	0.00218592	other	604.949	-0.496802	4.39e-09	other	Hypothetical protein
tetur07g01710		1439.38	-0.168315	0.00917833	other	1486.83	-0.143204	0.0104625	other	1089.37	-0.387341	1.76e-10	other	896.849	-0.473327	5.34e-20	other	Two pore domain potassium channel
tetur07g01720		901.456	0.167917	0.00496306	other	1041.34	0.542786	5.41e-25	dominant:P1,P1>P2	816.428	0.569938	2.4e-16	dominant:P1,P1>P2	705.483	0.513113	5.64e-21	dominant:P1,P1>P2	Leucine Rich Repeat G-protein coupled receptor
tetur07g01730		11.8381	-1.68528	0.00126149	other	12.0581	-2.19889	1.55e-05	other	8.27271	-4.61737	4.46e-06	other	7.54675	-2.17061	0.000680624	other	dynein heavy chain
tetur07g01740		1387.88	0.0114644	0.919042	other	1296.63	-0.280383	3.27e-05	other	1112.53	0.0399908	0.710433	other	922.414	-0.0686867	0.439463	other	Toll-like receptor; leucine rich repeat-containing
tetur07g01750		1505.12	-0.156138	0.638465	other	1406.56	-0.500655	1.12e-06	partial dominant:P2,P1<P2	1473.57	0.471994	2.47e-06	other	928.876	-0.489358	6.06e-08	other	Beta-hexosaminidase subunit beta precursor
tetur07g01760		42.7828	-0.0574674	0.838396	other	37.6894	-0.637054	0.0142871	other	26.8169	-1.08767	0.000521378	partial dominant:P1,P1<P2	29.3011	-0.103559	0.760747	other	Hypothetical protein
tetur07g01770		1.7068	2.38064	0.130345	other	0.481083	-0.231596	0.939463	other	0.307422	-0.204247	NA	other	0.351463	0.0200833	NA	other	Chemosensory Receptor; Gustatory receptor family
tetur07g01790		6.91949	-1.07218	0.0641602	other	9.63779	0.041122	0.945911	other	7.58581	-0.203522	0.766349	other	5.36638	-0.643405	0.315133	other	putative FAD-binding subunit of oxidoreductase
tetur07g01800	host	215.611	-1.47525	3.81e-48	additive:P1<P2	202.448	-2.63828	5.77e-88	additive:P1<P2	231.175	-0.262094	0.0319473	other	215.21	-0.035121	0.76924	other	Zinc finger, C2H2-like
tetur07g01810		137.997	-0.126881	0.4716	other	119.025	-0.842933	3.81e-06	partial dominant:P1,P1<P2	121.726	0.182136	0.309877	other	83.5047	-0.535158	0.00394789	dominant:P1,P1<P2	Hypothetical protein
tetur07g01820		1.19355	-0.164627	0.919301	other	1.02835	-0.959366	0.600262	other	0.67484	-0.831765	0.691766	other	0.806513	-0.0946629	0.961441	other	Chemosensory Receptor; Gustatory receptor family
tetur07g01840		263.073	0.0364909	0.738047	other	213.881	-0.807167	3.17e-15	additive:P1<P2	205.83	-0.048926	0.710349	other	135.834	-0.908269	1.11e-15	additive:P1<P2	Zinc finger; C2H2 type
tetur07g01850		161.475	0.142392	0.413258	other	99.3688	-2.48626	2.44e-41	additive:P1<P2	202.037	1.33521	6.28e-29	additive:P1>P2	59.8398	-2.79701	1.77e-30	additive:P1<P2	PREDICTED: similar to glucose dehydrogenase
tetur07g01860		110.389	-1.11136	1.54e-09	partial dominant:P1,P1<P2	103.747	-1.98865	1.05e-25	additive:P1<P2	120.213	0.0493877	0.798723	other	96.7881	-0.181199	0.255209	other	PREDICTED: similar to glucose dehydrogenase
tetur07g01870		0.901717	-1.6922	0.348503	other	1.66483	0.814567	0.55757	other	2.90085	2.44366	0.0207505	other	10.6334	4.6214	9.08e-11	other	PREDICTED: similar to glucose dehydrogenase
tetur07g01880		60.5383	-1.73543	4.96e-22	partial dominant:P1,P1<P2	69.8888	-1.283	7.85e-12	dominant:P1,P1<P2	72.8824	0.0453087	0.866769	other	42.4948	-1.56213	9.19e-13	dominant:P1,P1<P2	Small Secreted Protein; Family E
tetur07g01890		0	NA	NA	other	0	NA	NA	other	0	NA	NA	other	0	NA	NA	other	FAD/NAD(P)-binding domain
tetur07g01900		789.066	0.046221	0.646703	other	869.083	0.290768	2.77e-05	other	465.571	-1.18817	3.46e-49	additive:P1<P2	519.643	-0.0632277	0.443209	transgressive:up,P1=P2	PREDICTED: catenin
tetur07g01910		367.433	0.764121	1.03e-22	additive:P1>P2	383.789	0.876708	1.02e-26	dominant:P1,P1>P2	295.73	0.867163	2.22e-15	partial dominant:P2,P1>P2	289.47	1.06928	6.75e-36	additive:P1>P2	alpha-glucosidase
tetur07g01940		462.346	-0.0753912	0.376997	other	509.811	0.173558	0.0182784	other	425.123	0.37981	2.3e-06	other	406.191	0.581191	1.26e-16	dominant:P1,P1>P2	protein kinase C and casein kinase substrate in neurons protein 1
tetur07g01950		30.5379	0.551977	0.0670143	other	30.5571	0.534953	0.066127	other	37.2457	1.65013	4.69e-11	partial dominant:P1,P1>P2	26.2056	1.04316	0.000172944	partial dominant:P1,P1>P2	Serine proteases, trypsin family, histidine active site
tetur07g01960		2213.72	0.124016	0.00418757	other	2212.78	0.0785846	0.0953933	other	1674.42	-0.0281987	0.667697	other	1391.04	-0.122611	0.0185167	other	syndapin
tetur07g01970		7.39686	-0.644057	0.26079	other	9.20175	-0.0753719	0.907081	other	5.38146	-0.81681	0.261431	other	8.93251	0.976179	0.0387724	other	Hypothetical protein
tetur07g01980		201.601	-0.160887	0.128453	other	203.257	-0.206076	0.0662395	other	164.455	-0.108534	0.427582	other	139.414	-0.111251	0.394103	other	Golgi SNAP receptor complex member 2
tetur07g01990		2681.02	-0.0743125	0.090308	other	2413.47	-0.540547	9.92e-35	dominant:P1,P1<P2	2072.88	-0.177468	8.59e-05	other	1733.81	-0.2465	8.43e-09	other	26S proteasome non-ATPase regulatory subunit 3
tetur07g02000		2.49708	0.0594529	0.962494	other	3.76148	0.974826	0.236381	other	1.96126	0.232016	0.846813	other	1.16113	-1.58466	0.266119	other	glutaredoxin
tetur07g02010		155.776	-0.75625	6.89e-13	partial dominant:P2,P1<P2	416.907	1.78424	7.97e-112	additive:P1>P2	307.873	1.67382	2.59e-76	additive:P1>P2	222.167	1.20722	1.44e-38	dominant:P1,P1>P2	NGFI-A-binding protein homolog
tetur07g02020		3657.6	-0.250477	3.64e-07	other	4598.84	0.383423	1.43e-21	other	3373.86	0.199913	6.22e-06	other	2691	-0.0299394	0.449672	transgressive:up,P1=P2	FACT complex subunit SPT16
tetur07g02030		1635.51	0.0261706	0.693935	other	1908.73	0.432074	1.4e-19	other	1504.17	0.454111	1.58e-17	other	1259.84	0.345798	9.06e-10	other	Retinoblastoma-family protein (Rbf)
tetur07g02040	dioxygenases (DOG6)	7.04477	0.263432	0.708169	transgressive:up,P1=P2	7.39687	0.336634	0.638887	other	5.80895	0.482095	0.50931	other	3.517	-0.659051	0.458724	other	intradiol ring-cleavage dioxygenase
tetur07g02050		987.513	-0.0896761	0.187295	other	1113.2	0.221855	0.0010301	other	867.047	0.21887	0.000585669	other	725.958	0.118329	0.0690953	other	Sterile alpha motif homology
tetur07g02070		4.34217	-5.00144	2.45e-05	other	8.8197	0.104205	0.885713	other	9.36709	0.854652	0.139073	other	5.7808	0.0341712	0.966426	other	Hypothetical protein
tetur07g02080		1338.6	0.11071	0.0677408	other	1346.56	0.0789394	0.179804	other	979.899	-0.143869	0.0139128	other	887.035	0.0197127	0.745063	other	Zinc finger, RING/FYVE/PHD-type
tetur07g02100		72.3826	0.605111	0.000454274	partial dominant:P2,P1>P2	53.8634	-0.279028	0.224653	other	49.2552	0.137202	0.643608	other	38.3377	-0.0900491	0.73263	other	UBA-like
tetur07g02110		545.658	0.0682226	0.537189	other	542.434	-0.00847233	0.932891	other	413.666	-0.0491161	0.634511	other	397.699	0.238188	0.00626691	other	target of rapamycin complex 2 subunit MAPKAP1
tetur07g02120		21.9686	-0.0743788	0.840855	other	17.7551	-1.06904	0.00294399	partial dominant:P1,P1<P2	13.7638	-0.868325	0.0467827	other	13.0086	-0.543	0.173901	other	Hypothetical protein
tetur07g02130		32.9111	0.624092	0.00762422	partial dominant:P2,P1>P2	26.5108	-0.0125924	0.972701	other	18.3503	-0.5481	0.143295	other	19.5633	0.304765	0.338011	other	Hypothetical protein
tetur07g02160		468.626	-0.432691	1.16e-06	other	512.434	-0.243749	0.00389414	other	373.756	-0.525169	1.59e-07	partial dominant:P1,P1<P2	325.186	-0.382901	1.51e-05	other	Small nuclear ribonucleoprotein Sm D2
tetur07g02170		292.128	-0.94694	2.07e-22	dominant:P1,P1<P2	280.945	-1.46393	1.71e-50	dominant:P1,P1<P2	225.866	-1.27254	1.76e-29	dominant:P1,P1<P2	273.03	0.105478	0.276485	other	ras-related protein Rab-40B
tetur07g02180		56.7069	5.93598	6.19e-31	dominant:P2,P1>P2	43.2909	5.67585	8.52e-28	dominant:P2,P1>P2	44.8373	6.10116	5.46e-32	dominant:P2,P1>P2	181.068	8.17373	2.1e-61	dominant:P2,P1>P2	Leucine-rich repeat domain, L domain-like
tetur07g02190	host	55.5749	2.06375	7.35e-25	transgressive:down,P1>P2	50.9278	2.00161	3.6e-20	transgressive:down,P1>P2	33.2163	1.6309	8.26e-11	transgressive:down,P1>P2	22.5562	1.07528	0.000121519	transgressive:down,P1>P2	Leucine-rich repeat domain, L domain-like
tetur07g02200		0	NA	NA	other	0	NA	NA	other	0	NA	NA	other	0	NA	NA	other	Small GTPase superfamily
tetur07g02210		34.6959	7.37154	1.65e-14	dominant:P2,P1>P2	24.2265	6.98114	4.19e-13	dominant:P2,P1>P2	22.1179	7.21718	1.19e-13	dominant:P2,P1>P2	19.7856	7.10238	2.6e-13	dominant:P2,P1>P2	Leucine-rich repeat domain, L domain-like
tetur07g02220		22.4749	7.29755	1.04e-13	additive:P1>P2	35.4241	8.10714	2.74e-17	additive:P1>P2	24.5191	7.92799	5.37e-16	additive:P1>P2	22.2096	7.84437	7.4e-16	additive:P1>P2	Leucine-rich repeat domain, L domain-like
tetur07g02230		18.8015	2.90176	2.26e-13	dominant:P2,P1>P2	19.2977	3.05558	1.05e-13	dominant:P2,P1>P2	8.80784	2.15399	1.46e-05	other	2.66757	-0.460163	0.621835	other	Leucine-rich repeat domain, L domain-like
tetur07g02240		51.4123	4.47143	5.11e-33	dominant:P2,P1>P2	104.89	5.67699	2.64e-63	transgressive:down,P1>P2	34.3765	4.38523	2.17e-32	dominant:P2,P1>P2	2.43999	-0.849802	0.381277	other	Leucine-rich repeat domain, L domain-like
tetur07g02250		1.6585	3.48153	0.0201397	other	3.8908	4.93859	1.8e-05	other	7.79998	6.24393	1.92e-09	other	1.04968	3.33792	0.0301635	other	Leucine-rich repeat domain, L domain-like
tetur07g02270		73.8618	0.686914	0.0170507	other	50.1452	-0.500093	0.0208018	other	40.8501	-0.424704	0.110236	other	22.6102	-2.67404	6.23e-13	dominant:P1,P1<P2	Leucine-rich repeat domain, L domain-like
tetur07g02290		8.7927	6.54759	1.17e-10	other	6.02248	6.17187	8.56e-09	other	3.83924	5.79427	9.48e-07	other	2.55114	5.32132	3.94e-06	other	Leucine-rich repeat domain, L domain-like
tetur07g02310		4.06478	3.66567	0.000674382	other	0.559343	0.00880197	0.997859	other	0.642109	1.16755	0.60135	other	36.0426	7.41754	3.14e-17	dominant:P2,P1>P2	Leucine-rich repeat domain, L domain-like
tetur07g02340		18.2672	-3.49028	6.23e-15	dominant:P1,P1<P2	19.2525	-5.75462	5.66e-11	dominant:P1,P1<P2	15.2572	-4.6806	2.89e-09	dominant:P1,P1<P2	11.892	-4.79807	1.17e-07	other	Leucine-rich repeat domain, L domain-like
tetur07g02360		5.76337	5.34975	1.07e-06	other	0.959388	2.73788	0.130554	other	0.556251	2.42966	NA	other	1.33148	3.76165	0.00860867	other	Leucine-rich repeat domain, L domain-like
tetur07g02370		20.1	-0.53216	0.18826	other	14.7853	-3.05727	3.75e-09	other	11.7904	-3.01235	9.39e-07	other	11.2505	-1.38545	0.00316419	other	Leucine-rich repeat domain, L domain-like
tetur07g02380		1.23353	-2.2836	0.144641	transgressive:up,P1=P2	1.44954	-1.29583	0.368371	other	1.02567	-1.47234	0.397185	other	1.10778	-0.657833	0.67017	other	hypothetical small GTP-binding protein Rab40-like
tetur07g02390		10.5278	6.82024	1.32e-11	other	5.19073	5.88079	6.03e-08	other	4.32243	5.98402	1.61e-07	other	8.53944	7.0578	3.1e-12	other	Leucine-rich repeat domain, L domain-like
tetur07g02400		0.215019	-0.0939315	NA	other	0.128447	-0.739125	NA	other	0.100146	0.0646139	NA	other	0.077599	0.42237	NA	other	Leucine-rich repeat domain, L domain-like
tetur07g02410		0.260629	1.52607	NA	other	0	NA	NA	other	0.420964	2.1808	NA	other	0.837771	3.61659	0.0699425	other	Leucine-rich repeat domain, L domain-like
tetur07g02420		30.8426	0.375803	0.201158	other	55.864	1.73983	2.97e-16	transgressive:down,P1>P2	52.0378	2.11117	2.34e-23	transgressive:down,P1>P2	29.813	1.12052	3.48e-05	transgressive:down,P1>P2	Leucine-rich repeat domain, L domain-like
tetur07g02430		272.882	-3.66616	1.97e-18	dominant:P1,P1<P2	291.747	-5.49292	1.94e-150	partial dominant:P1,P1<P2	228.709	-5.24492	5.95e-105	partial dominant:P1,P1<P2	182.766	-4.14772	3.34e-108	partial dominant:P1,P1<P2	Leucine-rich repeat domain, L domain-like
tetur07g02440		492.051	-0.0846037	0.348789	other	485.805	-0.196993	0.0124134	other	407.249	0.0279808	0.825869	other	333.722	-0.111413	0.212983	other	Ras small GTPase
tetur07g02450		223.545	-0.0623103	0.643963	other	212.827	-0.319826	0.011358	other	158.45	-0.468489	0.000510277	other	161.21	0.0977075	0.488599	other	Cytochrome c oxidase copper chaperone
tetur07g02460	host	90.2729	-0.284365	0.141436	other	89.1359	-0.477994	0.00317425	other	62.5961	-0.879302	6.95e-06	partial dominant:P1,P1<P2	50.3739	-1.0741	9.19e-08	dominant:P1,P1<P2	EF-Hand 1, calcium-binding site
tetur07g02470		1109.29	-0.0297001	0.682507	other	1090.2	-0.148206	0.0106581	other	887.345	-0.0273065	0.697851	other	766.051	-0.00182512	0.982789	other	NUDE protein, C-terminal
tetur07g02480		228.345	-0.198	0.0988459	other	251.078	0.0101729	0.936163	other	172.706	-0.454448	8.45e-05	other	150.236	-0.329757	0.00340891	other	Hypothetical orphan protein
tetur07g02490	SDR	610.443	0.808214	4.16e-13	dominant:P2,P1>P2	424.135	-0.214897	0.0570273	other	384.513	0.285602	0.0261368	other	374.948	0.559431	1.61e-07	dominant:P2,P1>P2	Short-chain dehydrogenase/reductase SDR
tetur07g02500		1129.35	-0.379359	2.64e-08	other	1565.32	0.542322	9.27e-27	transgressive:down,P1>P2	913.307	-0.348088	9.57e-08	other	866.562	-0.0250256	0.766513	other	Glycosyl transferase; family 31
tetur07g02510		1.91608	2.36234	0.0558879	other	1.90545	2.53982	0.0546872	other	0.513617	0.549904	NA	other	1.10525	2.10309	0.149248	other	Hypothetical protein
tetur07g02520		60.302	0.841379	5.28e-05	partial dominant:P2,P1>P2	40.2853	-0.288876	0.280355	other	41.5924	0.559235	0.0124434	other	30.1754	0.0662646	0.814928	other	Novel Hypothetical Cell Adhesion Molecule
tetur07g02530		0.209167	-0.0939313	NA	other	0.117573	-0.739125	NA	other	0.0910961	0.0646139	NA	other	0.0706334	0.42237	NA	other	Serine protease
tetur07g02540		0	NA	NA	other	0.115892	0.618374	NA	other	0.0760176	1.39193	NA	other	0.168067	1.57651	NA	other	Serine protease
tetur07g02550		153.271	0.9451	3.35e-13	partial dominant:P1,P1>P2	132.55	0.623959	2.6e-05	partial dominant:P1,P1>P2	105.552	0.667837	5.06e-06	partial dominant:P1,P1>P2	73.4059	0.0819749	0.664663	other	Immunoglobulin/major histocompatibility complex, conserved site
tetur07g02560	GST(TuGSTz01)	619.285	-0.702354	4.05e-23	dominant:P1,P1<P2	699.91	-0.395296	1.35e-08	other	565.039	-0.268601	0.0010428	other	485.651	-0.23914	0.00350915	other	Glutathione S-transferase; class zeta
tetur07g02570		1315.64	-0.184612	0.0016723	other	1291.53	-0.351731	1.14e-10	other	981.311	-0.436247	2.58e-12	other	852.683	-0.35305	2.23e-08	other	Nucleophile aminohydrolases, N-terminal
tetur07g02580		1191.59	-0.121878	0.0502665	other	1480.52	0.464987	1.59e-21	other	1092.52	0.307107	1.41e-08	other	878.88	0.0912307	0.141665	other	Tetratricopeptide-like helical domain
tetur07g02600		214.841	-2.42753	2.09e-62	dominant:P1,P1<P2	205.835	-7.99422	1.14e-44	partial dominant:P2,P1<P2	160.3	-9.55553	4.71e-21	dominant:P2,P1<P2	211.735	-0.504305	4.57e-05	transgressive:up,P1<P2	Leucine-rich repeat domain, L domain-like
tetur07g02610		356.398	1.85523	3.96e-79	partial dominant:P2,P1>P2	246.783	1.20013	5.22e-29	dominant:P2,P1>P2	212.33	1.39019	2.61e-40	dominant:P2,P1>P2	604.897	3.3792	0	partial dominant:P1,P1>P2	Leucine-rich repeat domain, L domain-like
tetur07g02630	host	0.545753	2.4898	0.315538	other	35.9508	8.7143	2e-19	partial dominant:P1,P1>P2	41.7393	9.26363	2.78e-22	partial dominant:P2,P1>P2	4.94468	6.26756	2.02e-07	other	Leucine-rich repeat domain, L domain-like
tetur07g02640		6.57133	3.06999	2.09e-05	other	0.892317	-1.83154	0.327998	other	1.26941	0.346183	0.826882	other	0.65653	-1.30886	0.469714	other	Leucine-rich repeat domain, L domain-like
tetur07g02650		27.6418	-0.451819	0.152304	other	29.031	-0.44404	0.182942	other	66.5574	2.22628	1.32e-27	partial dominant:P2,P1>P2	53.2475	1.9592	6.8e-22	partial dominant:P2,P1>P2	Leucine-rich repeat domain, L domain-like
tetur07g02660	host	64.7862	8.83769	1.92e-20	partial dominant:P2,P1>P2	48.4257	8.5477	2.83e-19	partial dominant:P2,P1>P2	0.102217	0.0646139	NA	other	1.78193	4.1208	0.00118379	other	Leucine-rich repeat domain, L domain-like
tetur07g02670		0.217341	-0.0939316	NA	other	0.239291	0.395364	NA	other	0.102217	0.0646139	NA	other	0.214474	0.99944	NA	other	dimethylaniline monooxygenase
tetur07g02680		1.40919	0.239629	0.873508	other	6.97238	3.4334	8.21e-06	other	1.09572	0.318963	0.854509	other	0.453067	-1.79084	NA	other	Leucine-rich repeat domain, L domain-like
tetur07g02690		18.5387	-4.37341	4.21e-15	dominant:P1,P1<P2	76.0981	1.8039	1.58e-21	partial dominant:P2,P1>P2	41.1852	1.08401	1.3e-05	dominant:P2,P1>P2	344.199	4.77243	0	partial dominant:P2,P1>P2	Leucine-rich repeat domain, L domain-like
tetur07g02710		2992.18	1.02725	0.000123275	partial dominant:P2,P1>P2	2264.74	0.362178	0.120852	other	1967.4	0.657678	0.0131293	other	1566.09	0.404354	0.0400687	other	dimethylaniline monooxygenase
tetur07g02720		13.0324	-0.139565	0.78586	other	9.90959	-1.50185	0.00345891	other	7.95591	-0.925066	0.160999	other	8.93248	-0.0668552	0.907327	other	Hypothetical protein
tetur07g02730		3381.79	-0.407118	1.81e-07	other	3713.79	-0.191046	0.0153493	other	2638.7	-0.542815	2.1e-06	dominant:P1,P1<P2	2199.34	-0.584802	5.57e-20	dominant:P1,P1<P2	Hypothetical protein
tetur07g02740		297.785	0.468197	0.000350965	other	420.082	1.30717	1.01e-44	additive:P1>P2	285.854	1.00136	1.97e-23	dominant:P1,P1>P2	303.469	1.34493	2.14e-39	dominant:P1,P1>P2	notum pectinacetylesterase homolog
tetur07g02750		1630.24	-0.317946	1.81e-07	other	1981.26	0.218541	3.82e-06	other	1525.28	0.183281	0.00215321	other	1337.56	0.21703	7.49e-07	other	Sushi/SCR/CCP domain
tetur07g02770		4406.72	0.224094	0.000991251	other	4071.37	-0.0592118	0.166549	other	3071.88	-0.175209	0.000171953	other	2807.67	0.0260629	0.578161	other	60S ribosomal protein L17
tetur07g02780		3105.2	0.251839	0.00274074	other	2767.8	-0.147034	0.00694699	other	2024.12	-0.385432	2.62e-11	other	2014.48	0.107373	0.141904	other	ribosomal protein L12
tetur07g02790		232.016	0.276993	0.0613254	other	192.453	-0.373038	0.00395779	other	181.091	0.268304	0.0494149	other	176.143	0.530345	0.000241873	partial dominant:P2,P1>P2	peptide chain release factor 1
tetur07g02800		369.827	-0.182648	0.105018	other	383.575	-0.158663	0.100816	other	314.47	0.0176428	0.883569	other	282.218	0.129719	0.210184	other	Mitochondrial dimethyladenosine transferase 2; mitochondrial precursor
tetur07g02810		161.787	-0.284949	0.0323956	other	154.976	-0.577065	1.78e-05	partial dominant:P1,P1<P2	127.262	-0.352852	0.0195964	other	106.348	-0.402774	0.00884681	other	Mitochondrial 28S ribosomal protein S21
tetur07g02820		9266.66	0.196043	0.025779	other	8063.68	-0.305567	3.94e-08	other	6320.45	-0.286115	5.26e-10	other	6021.24	0.0523459	0.321712	other	60S ribosomal protein L7a
tetur07g02840		567.148	0.0712681	0.459591	other	1090.54	1.63157	8.32e-140	additive:P1>P2	459.82	0.145885	0.0727134	other	432.901	0.366148	1.62e-06	other	Hypothetical protein
tetur07g02860		902.182	-0.117878	0.367436	other	982.192	0.0815927	0.353458	other	870.125	0.4761	2.79e-06	other	595.518	-0.225699	0.0256914	other	trans-1;2-dihydrobenzene-1;2-diol dehydrogenase
tetur07g02870		202.255	0.70227	4.3e-09	partial dominant:P1,P1>P2	239.356	1.11315	1.12e-25	additive:P1>P2	141.43	0.453227	0.000878995	other	154.656	0.946117	3.69e-17	additive:P1>P2	Solute carrier family 35 member F3/F4
tetur07g02880		14.8568	-0.44381	0.343577	other	13.6189	-0.964453	0.06079	other	15.2418	0.298086	0.50203	other	7.86964	-1.52565	0.0059385	other	Hypothetical protein
tetur07g02890		1.55025	-0.637857	0.63926	other	1.04354	-3.44418	0.0466398	other	0.888948	-1.91072	0.274256	other	0.7483	-1.70416	0.304886	other	Hypothetical protein
tetur07g02900		0	NA	NA	other	0	NA	NA	other	0	NA	NA	other	0	NA	NA	other	inhibitor of apoptosis protein
tetur07g02910		0	NA	NA	other	0.464102	2.47939	NA	other	0	NA	NA	other	0	NA	NA	other	Hypothetical protein
tetur07g02920		2541.77	-0.638178	9.16e-35	additive:P1<P2	2828.28	-0.389123	1.15e-17	other	2151.13	-0.483534	2.85e-27	other	1864.8	-0.393241	1.81e-14	other	ADP-ribosylation factor 1
tetur07g02930		146.529	-0.0774702	0.58322	other	145.717	-0.1548	0.26843	other	115.623	-0.207792	0.276623	other	100.447	-0.0784979	0.605158	other	PREDICTED: similar to oxidase/peroxidase
tetur07g02960		707.608	0.0614752	0.416417	other	774.608	0.279514	1.34e-06	other	512.205	-0.253823	0.000271135	other	464.656	-0.0594643	0.429122	other	U5 small nuclear ribonucleoprotein 40 kDa protein
tetur07g02970		611.079	1.02907	1.46e-11	dominant:P2,P1>P2	456.996	0.331926	0.0065094	other	327.902	0.0891494	0.594774	other	309.614	0.32138	0.013423	other	prestin
tetur07g02980		2598.88	-0.0617381	0.369904	other	2952.61	0.267563	3.43e-08	other	2224.35	0.154693	0.00502878	other	2025.95	0.297386	3.87e-11	other	PRKCA-binding protein
tetur07g02990		2.96097	-0.39722	0.773778	other	4.5361	0.808359	0.430268	other	2.59413	-0.113051	0.943499	other	3.49922	1.01817	0.36624	other	MDL1
tetur07g03000		1154.45	-0.153617	0.0238932	other	1064.53	-0.550444	4.21e-17	partial dominant:P2,P1<P2	881.266	-0.329937	3.97e-07	other	741.284	-0.357383	1.07e-08	other	RabGAP/TBC
tetur07g03010		641.773	0.810874	0.00471556	partial dominant:P2,P1>P2	395.802	-0.679325	4.54e-09	dominant:P1,P1<P2	421.834	0.397147	0.00714378	other	330.652	0.100678	0.747373	other	solute carrier family 40
tetur07g03020		315.307	1.23998	1.28e-35	partial dominant:P2,P1>P2	355.463	1.55258	2.04e-45	partial dominant:P2,P1>P2	196.318	0.766651	4.34e-11	partial dominant:P2,P1>P2	188.739	0.960619	2.67e-18	additive:P1>P2	beta-1;3-galactosyltransferase 2
tetur07g03030		262.76	0.118382	0.263154	other	243.633	-0.185881	0.0933246	other	195.224	-0.115388	0.347997	other	176.389	0.0636066	0.632444	other	checkpoint protein HUS1
tetur07g03040		109.193	-0.101665	0.61981	other	88.4693	-1.00937	6.13e-10	partial dominant:P1,P1<P2	80.1113	-0.401606	0.0203208	other	77.011	-0.0270927	0.900711	other	Hypothetical protein
tetur07g03050		2242.76	-0.113482	0.093853	other	2734.09	0.420718	7.02e-24	other	2156.42	0.450004	7.63e-21	other	1649.07	0.0940061	0.128534	other	Hypothetical protein
tetur07g03060		85.0937	0.496996	0.00329848	other	136.675	1.59216	2.96e-29	partial dominant:P1,P1>P2	113.128	1.71911	1.41e-34	partial dominant:P2,P1>P2	91.6603	1.47095	8.07e-25	partial dominant:P1,P1>P2	Hypothetical protein
tetur07g03080		851.962	-0.129909	0.0403458	other	703.914	-1.01319	7.14e-44	partial dominant:P2,P1<P2	776.732	0.281613	1.11e-05	other	664.978	0.246658	8.41e-05	other	Glucocorticoid-induced transcript 1/FAM117
tetur07g03090		612.821	0.16468	0.0588904	other	664.55	0.36003	5.06e-07	other	482.566	0.133828	0.123087	other	397.455	0.0174041	0.839209	other	PREDICTED: mannosyl
tetur07g03100		0.409747	-0.0659574	NA	other	0.601284	0.642556	0.78272	other	0.263602	0.17146	NA	other	0.260067	0.399747	NA	other	alpha-1;3-mannosyl-glycoprotein 4-beta-N-acetylglucosaminyltransferase A
tetur07g03110		1411.57	-0.294413	7.25e-07	other	1747.21	0.294873	1.27e-06	other	1202.06	-0.0890285	0.318649	other	1110.76	0.120833	0.0989427	other	UV radiation resistance protein/autophagy-related protein 14
tetur07g03120		894.847	0.191021	0.12219	other	738.758	-0.511303	1.2e-05	dominant:P1,P1<P2	732.267	0.302303	0.00869121	other	547.585	-0.127197	0.383122	other	L-carnitine dehydratase/bile acid-inducible protein F
tetur07g03130		57.8345	0.272544	0.311507	other	46.1752	-0.573222	0.0123363	other	33.5541	-0.887371	0.00090322	partial dominant:P1,P1<P2	43.8907	0.544576	0.00988206	partial dominant:P2,P1>P2	Hypothetical protein
tetur07g03150		0	NA	NA	other	0	NA	NA	other	0	NA	NA	other	0	NA	NA	other	Hypothetical protein
tetur07g03160		0.379587	-0.110881	NA	other	0.322637	-0.145701	NA	other	0.167604	-0.493773	NA	other	0.710728	1.97706	0.249819	other	Serine protease
tetur07g03170		0.272115	0.447677	NA	other	0.217542	0.038022	NA	other	0.100146	0.0646139	NA	other	0.371663	1.57004	NA	other	Serine protease
tetur07g03180		6.35706	1.02041	0.126053	other	5.34541	0.541356	0.529265	other	4.14787	0.644985	0.439276	other	2.37953	-0.576953	0.583796	other	Neuropeptide receptor for tachykinin.
tetur07g03190		1262.04	-0.0502678	0.51447	other	1489.16	0.384895	1.02e-11	other	1110.74	0.264889	0.000131635	other	888.905	0.028926	0.692532	transgressive:up,P1=P2	histone-lysine N-methyltransferase SETD1B-like
tetur07g03200		3259.8	-0.100767	0.280758	other	2964.58	-0.537351	1.35e-21	dominant:P1,P1<P2	2344.56	-0.490276	1.99e-25	other	2080.25	-0.320429	2.83e-11	other	DAP1/DAPL1
tetur07g03210		156.313	0.263686	0.0862444	other	129.082	-0.417812	0.00174951	other	94.3987	-0.653183	2.62e-05	partial dominant:P2,P1<P2	79.0085	-0.676344	1.07e-05	partial dominant:P2,P1<P2	PREDICTED: Bardet-Biedl syndrome 9
tetur07g03220		47.8601	-0.0706288	0.778995	other	48.1723	-0.127506	0.628901	other	37.0219	-0.196005	0.485013	other	30.8252	-0.258696	0.316649	other	von Willebrand factor, type D domain
tetur07g03230		5.94455	1.75425	0.0171301	other	3.79133	0.798125	0.359242	other	3.3341	1.14493	0.195744	other	2.80491	0.950355	0.317225	other	Na+ channel, amiloride-sensitive
tetur07g03240		9.67507	-0.640441	0.259512	other	10.8608	-0.490694	0.374891	other	8.64928	-0.454582	0.467314	other	8.03434	-0.089269	0.894771	other	laminin; alpha 2
tetur07g03250		0	NA	NA	other	0	NA	NA	other	0	NA	NA	other	0	NA	NA	other	laminin; alpha 2
tetur07g03260		378.785	-0.0213281	0.860956	other	385.212	-0.0267855	0.81157	other	291.934	-0.143635	0.187069	other	262.606	0.00595505	0.964729	other	Ubiquitin-conjugating enzyme E2 E1
tetur07g03270		1992.67	-0.0989357	0.0902742	other	1869.43	-0.407112	1.65e-17	other	1483.16	-0.33726	1.38e-09	other	1207.14	-0.488965	2.8e-25	other	Chloride intracellular channel exc-4
tetur07g03280		630.29	0.54742	5.96e-17	dominant:P2,P1>P2	585.94	0.341885	1.68e-06	other	477.332	0.458405	5.48e-11	other	448.905	0.643597	3.44e-26	additive:P1>P2	Leucine-rich repeat domain, L domain-like
tetur07g03290		1641.06	0.119151	0.0888419	other	1664.26	0.116513	0.0302259	other	1191.07	-0.177365	0.00264423	other	1050.75	-0.0698162	0.265556	other	60S ribosomal export protein NMD3
tetur07g03300		238.036	-0.166828	0.101108	other	237.976	-0.270438	0.00693666	other	176.477	-0.428335	0.000159514	other	171.619	-0.00401289	0.975026	other	trafficking protein particle complex 1
tetur07g03310		46.6913	-0.22729	0.392446	other	44.1919	-0.570291	0.0159532	other	35.3782	-0.368044	0.194223	other	28.6102	-0.587018	0.0252955	other	Hypothetical protein
tetur07g03330		1.49743	-0.43144	0.772467	other	3.0251	1.40495	0.134842	other	1.10473	-0.332065	0.857345	other	2.44214	1.59467	0.0945368	other	Hypothetical protein
tetur07g03340		79.2373	0.246916	0.230518	other	100.473	0.872205	2.21e-05	partial dominant:P2,P1>P2	72.4806	0.66706	0.000401902	dominant:P1,P1>P2	60.948	0.551716	0.00937285	partial dominant:P2,P1>P2	defective proboscis extension response; putative
tetur07g03350		0	NA	NA	other	0	NA	NA	other	0	NA	NA	other	0	NA	NA	other	Elongation of very long chain fatty acids protein AAEL008004
tetur07g03360		0.095483	0.483142	NA	other	0.0541296	0.524171	NA	other	0.0760176	1.39193	NA	other	0	NA	NA	other	Hypothetical protein
tetur07g03370		0	NA	NA	other	0	NA	NA	other	0	NA	NA	other	0	NA	NA	other	Hypothetical protein
tetur07g03380		0	NA	NA	other	0	NA	NA	other	0	NA	NA	other	0	NA	NA	other	Hypothetical protein
tetur07g03390		0	NA	NA	other	0	NA	NA	other	0	NA	NA	other	0	NA	NA	other	Serine protease; pseudogene
tetur07g03400		202.012	-3.91401	1.15e-06	dominant:P1,P1<P2	246.36	-2.41451	0.000217231	dominant:P2,P1<P2	170.824	-5.51209	3.93e-18	dominant:P1,P1<P2	131.646	-5.97187	1.97e-26	partial dominant:P1,P1<P2	Hypothetical protein
tetur07g03410		1592.33	0.140995	0.0123166	other	1562.75	0.0429265	0.436619	other	1185.12	-0.0526317	0.413245	other	1009.43	-0.0807534	0.209906	other	PREDICTED: USP6 N-terminal like
tetur07g03420		309.67	0.162034	0.113829	other	249.196	-0.662376	5.3e-11	dominant:P1,P1<P2	187.499	-0.811094	5.24e-12	dominant:P1,P1<P2	177.249	-0.366284	0.0347219	other	Hypothetical protein
tetur07g03430		1715	-0.180627	6.84e-05	other	1868.71	0.0165098	0.78156	other	1410.74	-0.0816509	0.166459	other	1151	-0.241459	9.63e-05	other	IQ calmodulin-binding region
tetur07g03440		2574.16	0.980807	2.07e-17	dominant:P2,P1>P2	1383.75	-0.960565	2.27e-09	dominant:P1,P1<P2	831.939	-3.18884	5.89e-145	additive:P1<P2	1502.8	0.619664	3.74e-08	dominant:P2,P1>P2	Fructose-bisphosphate aldolase; class-I
tetur07g03450		2084.74	0.175996	0.00241962	other	2041.36	0.0767625	0.164146	other	1567.81	0.014043	0.87012	other	1280.12	-0.140603	0.0129344	transgressive:up,P1=P2	PREDICTED: myeloid/lymphoid or mixed-lineage leukemia
tetur07g03460		2383.46	0.104018	0.149748	other	2184.06	-0.239988	4.74e-08	other	1822.63	-0.00382578	0.956208	other	1473.44	-0.19209	0.00178129	other	magnesium-dependent phosphatase 1
tetur07g03470		0	NA	NA	other	0	NA	NA	other	0	NA	NA	other	0	NA	NA	other	Zinc finger; DHHC-type
tetur07g03480		0.179651	-1.22944	NA	other	0.203503	-1.29664	NA	other	0.158554	-0.493658	NA	other	0.12283	-0.135619	NA	other	myeloid/lymphoid or mixed-lineage leukemia
tetur07g03490		6.18553	3.80861	1.32e-05	other	4.18006	3.33265	0.000652807	other	1.03434	1.44935	0.391156	other	3.52452	3.54071	0.000157328	other	similar to 1700019E19Rik protein
tetur07g03500		22.9062	1.03945	0.000466118	partial dominant:P2,P1>P2	30.7253	1.71162	1.54e-09	partial dominant:P2,P1>P2	15.2028	0.65552	0.117887	other	10.2635	0.000213243	0.999837	other	myeloid/lymphoid or mixed-lineage leukemia
tetur07g03510		131.434	0.67658	1.6e-06	partial dominant:P1,P1>P2	177.513	1.40639	2.65e-34	partial dominant:P1,P1>P2	87.8058	0.280527	0.088327	other	63.6003	-0.276325	0.149387	transgressive:up,P1=P2	afadin; putative
tetur07g03520		2.76278	1.30984	0.167331	other	1.76286	0.282719	0.83148	other	0.726648	-2.4735	0.16987	other	30.6636	5.7575	4.98e-25	additive:P1>P2	Ankyrin repeat
tetur07g03540		1974.45	-0.142151	0.0227928	other	2370.2	0.351967	1.44e-15	other	1715.08	0.122115	0.022141	other	1458.02	0.0777099	0.165819	other	7SK snRNA methylphosphate capping enzyme
tetur07g03550		602.791	0.235562	0.000465654	other	576.114	0.0682893	0.382128	other	406.009	-0.261704	0.0012758	other	384.453	0.0442666	0.626033	other	seryl-tRNA synthetase
tetur07g03560		854.633	-0.212139	0.000131709	other	1037.99	0.317262	8.93e-09	other	749.62	0.0606025	0.480527	other	724.55	0.392478	1.42e-09	other	RNA
tetur07g03570		1373.12	-0.0621666	0.228055	other	1470.14	0.0904277	0.0719176	other	1085.5	-0.0862404	0.170508	other	983.326	0.0706061	0.196041	other	transmembrane protein 115
tetur07g03580		5.41108	-2.09581	0.00228898	other	6.1472	-1.80436	0.00652142	other	4.11538	-3.15105	0.00173049	other	3.77612	-1.87647	0.0208607	other	secreted salivary gland peptide; putative
tetur07g03590		357.315	-0.239079	0.108727	other	496.276	0.664477	1.28e-15	dominant:P1,P1>P2	333.729	0.233258	0.0291705	other	275.901	0.110691	0.308168	transgressive:up,P1=P2	Mediator complex, subunit Med13, N-terminal, metazoa/fungi
tetur07g03600		0	NA	NA	other	0	NA	NA	other	0	NA	NA	other	0	NA	NA	other	Mediator complex, subunit Med13, N-terminal, metazoa/fungi
tetur07g03610		855.145	-0.345847	1.42e-07	other	763.391	-0.963766	1.54e-42	partial dominant:P1,P1<P2	653.778	-0.563341	2.67e-14	partial dominant:P1,P1<P2	585.796	-0.347993	3.37e-05	other	Histone H3-like protein
tetur07g03620		4497.18	0.276798	0.0016685	other	4230.36	0.064079	0.187786	other	3213.69	-0.0237866	0.696613	other	3147.83	0.334374	1.14e-20	other	tryptophan 2;3-dioxygenase
tetur07g03630		227.793	-0.534237	1.93e-05	partial dominant:P2,P1<P2	246.879	-0.387287	0.000112675	other	175.973	-0.75502	1.42e-10	partial dominant:P1,P1<P2	152.7	-0.608622	8.18e-09	dominant:P1,P1<P2	lin-52 homolog
tetur07g03640		599.741	0.120457	0.187379	other	685.272	0.465117	5.69e-09	other	395.061	-0.528389	4.56e-09	dominant:P2,P1<P2	401.332	0.0483721	0.657267	other	synaptosomal-associated protein 25
tetur07g03650		0.805506	-1.18779	0.510873	other	1.70567	1.03264	0.422545	other	2.11241	2.04178	0.056652	other	0.509673	-1.07266	NA	other	Hypothetical protein
tetur07g03660		2.61169	-1.28552	0.172631	other	2.92362	-0.715099	0.492062	other	2.47931	-0.522356	0.626185	other	1.66785	-1.61911	0.194603	other	Hypothetical protein
tetur07g03670		2101.19	-0.311492	0.000212713	other	2879.08	0.566645	2.21e-30	dominant:P1,P1>P2	1940.76	0.152137	0.00252404	other	1544.61	-0.09342	0.167043	transgressive:up,P1=P2	transcriptional regulator ATRX
tetur07g03680		0	NA	NA	other	0	NA	NA	other	0	NA	NA	other	0	NA	NA	other	Hypothetical protein
tetur07g03690		0.603405	-1.93296	0.384117	other	0.999353	0.0911175	0.965212	other	0.594999	-0.489765	NA	other	0.3431	-1.41352	NA	other	Hypothetical protein
tetur07g03700		704.608	-0.859875	1.19e-53	additive:P1<P2	859.039	-0.244404	0.000263184	other	694.921	-0.119171	0.0701848	other	540.522	-0.438852	1.68e-13	other	synaptosomal-associated protein 25
tetur07g03710		1514.55	-0.110346	0.0353206	other	1521.25	-0.173511	0.000932032	other	1206.71	-0.110217	0.0508775	other	1066.85	-0.0191909	0.781199	other	ras-related protein Rab-8A
tetur07g03720		164.415	-0.384282	0.00250717	other	195.76	0.103867	0.400066	other	159.814	0.230903	0.0626228	other	135.581	0.162492	0.198532	other	Pleckstrin homology
tetur07g03730		642.908	-0.717732	3.33e-21	additive:P1<P2	672.942	-0.722572	1.01e-21	additive:P1<P2	569.202	-0.398268	1.22e-06	other	497.876	-0.289	0.000499799	other	alpha-1;3-mannosyltransferase ALG2
tetur07g03740		62.3492	0.431038	0.0121999	other	61.7251	0.416938	0.0285165	other	44.5607	0.188486	0.427854	other	36.6981	0.0310802	0.907959	other	Hypothetical protein
tetur07g03750		1604.05	-1.96699	5.37e-116	additive:P1<P2	3168.14	0.57405	3.52e-27	transgressive:up,P1>P2	2474.88	0.576025	2.67e-17	partial dominant:P2,P1>P2	1709.88	-0.0660305	0.318769	transgressive:up,P1=P2	glucose dehydrogenase
tetur07g03760		25.6481	-0.368705	0.31027	other	33.4826	0.38502	0.176095	other	23.907	0.078381	0.837412	other	18.3451	-0.267827	0.484851	other	Superoxide dismutase; copper/zinc binding
tetur07g03780		1689.81	-0.260198	0.00604262	other	1444.87	-1.06034	1.14e-59	additive:P1<P2	1258.12	-0.540365	1.57e-21	transgressive:down,P1<P2	1126.43	-0.341688	5.46e-08	other	Translocon-associated protein subunit delta precursor
tetur07g03790		125.587	1.45012	2.98e-26	additive:P1>P2	73.4324	0.228601	0.240659	other	56.4954	0.236358	0.283503	other	46.6671	0.0253881	0.921041	other	BolA-like protein
tetur07g03800		0.626902	1.81281	0.362142	other	0.217542	0.038022	NA	other	0.100146	0.0646139	NA	other	0.077599	0.42237	NA	other	dimethylaniline monooxygenase
tetur07g03810		330.322	1.86223	1.48e-92	partial dominant:P2,P1>P2	161.456	0.315932	0.00919154	other	95.33	-0.604587	3.88e-05	transgressive:up,P1<P2	69.6847	-1.23514	7.95e-14	transgressive:up,P1<P2	Leucine-rich repeat domain, L domain-like
tetur07g03820		258.413	-4.25343	9.24e-188	partial dominant:P1,P1<P2	350.152	-1.66082	1.92e-65	partial dominant:P1,P1<P2	269.472	-1.72618	3.53e-63	partial dominant:P1,P1<P2	266.884	-0.77003	9.11e-17	dominant:P1,P1<P2	BolA-like protein
tetur07g03830		230.51	1.17557	2.9e-29	additive:P1>P2	233.464	1.26024	9.84e-37	partial dominant:P2,P1>P2	185.834	1.29825	5.22e-34	partial dominant:P2,P1>P2	138.178	0.887	5.01e-15	additive:P1>P2	N-acetyllactosaminide beta-1;3-N-acetylglucosaminyltransferase; putative
tetur07g03840		29902.6	0.0527341	0.14544	other	31162.5	0.127107	0.00217065	other	23324	-0.00375168	0.929988	other	19459.3	-0.0944155	0.0141716	other	heat shock protein 90
tetur07g03850		270.932	-2.12825	8.69e-62	partial dominant:P1,P1<P2	347.435	-1.04702	4.3e-27	dominant:P1,P1<P2	255.897	-1.34562	3.45e-27	dominant:P1,P1<P2	227.267	-0.98467	2.96e-13	dominant:P1,P1<P2	choline/ethanolamine kinase
tetur07g03860		298.671	-0.191012	0.0438994	other	341.633	0.143376	0.162647	other	229.264	-0.349341	0.00098696	other	180.024	-0.614476	3.32e-09	dominant:P1,P1<P2	Glycoside hydrolase; catalytic core
tetur07g03870		310.389	0.52386	8.38e-09	partial dominant:P1,P1>P2	290.336	0.346722	0.000950769	other	246.983	0.59148	6.66e-09	dominant:P1,P1>P2	240.852	0.807931	1.31e-15	partial dominant:P1,P1>P2	zinc finger protein
tetur07g03880		630.174	-0.0466947	0.606748	other	690.898	0.177463	0.0201646	other	524.858	0.0622343	0.514212	other	448.932	0.0626341	0.439424	other	Nuclear receptor coactivator; interlocking
tetur07g03890		479.884	0.874535	6.29e-28	additive:P1>P2	441.191	0.697456	3e-19	partial dominant:P1,P1>P2	338.354	0.653298	2.19e-16	dominant:P1,P1>P2	357.485	1.05114	5.49e-50	dominant:P1,P1>P2	P-loop containing nucleoside triphosphate hydrolase
tetur07g03900		1655.41	0.1719	0.119366	other	1795.07	0.374297	4.78e-11	other	1176.65	-0.166893	0.102925	other	842.08	-0.791105	1.09e-10	transgressive:up,P1<P2	nejire (nej)
tetur07g03910		0.0764448	-0.671	NA	other	0.0859306	-0.739125	NA	other	0.0674583	0.0646139	NA	other	0.0521964	0.42237	NA	other	Hypothetical protein
tetur07g03920		10.329	-1.69301	0.000395204	other	11.8498	-1.24113	0.00840248	other	11.1594	-0.532715	0.308677	other	10.497	-0.0303239	0.956943	other	CREB-binding protein
tetur07g03930		1428.26	-0.0231407	0.750172	other	1673.57	0.400114	7.01e-14	other	1218.07	0.201793	0.00019498	other	1134.67	0.383164	2.22e-09	other	PREDICTED: similar to CG3654 CG3654-PD
tetur07g03940		1264.57	-0.154665	0.0660628	other	1390.89	0.0716014	0.28259	other	1123.93	0.184931	0.00449067	other	952.494	0.125428	0.0516738	other	acylamino-acid-releasing enzyme
tetur07g03950		414.344	-2.61	1.7e-201	partial dominant:P2,P1<P2	430.128	-3.5383	4.3e-222	partial dominant:P1,P1<P2	316.5	-6.92746	2.59e-86	additive:P1<P2	257.068	-4.17123	6.66e-148	partial dominant:P1,P1<P2	acylamino-acid-releasing enzyme
tetur07g03960	lipocalins	1518.24	0.749491	0.131394	other	927.841	-0.847353	0.0385956	other	951.201	0.173937	0.739734	other	571.908	-1.07276	0.00309147	partial dominant:P2,P1<P2	apolipoprotein D
tetur07g03970	lipocalins	1098.47	1.06034	0.0306083	other	404.214	-9.45072	5.44e-39	partial dominant:P1,P1<P2	572.053	0.0366979	0.954013	other	248.153	-5.7731	2.12e-31	partial dominant:P1,P1<P2	apolipoprotein D
tetur07g03980	host	45.0525	1.7825	3.88e-16	additive:P1>P2	19.3512	-0.174041	0.682727	other	22.063	0.858858	0.00714692	partial dominant:P1,P1>P2	16.1681	0.425548	0.300691	other	Peptidase M14; carboxypeptidase A
tetur07g03990	SDR	150.245	0.734716	1.74e-09	partial dominant:P2,P1>P2	146.153	0.689347	1.61e-07	partial dominant:P2,P1>P2	128.453	0.934427	1.69e-10	partial dominant:P1,P1>P2	112.386	0.940943	4.15e-12	partial dominant:P2,P1>P2	dehydrogenase/reductase SDR family member 7B
tetur07g04000		485.964	-0.0685839	0.481359	other	443.771	-0.458632	9.35e-10	other	352.496	-0.41457	1.34e-06	other	325.171	-0.128801	0.153691	other	Rubisco LSMT, substrate-binding domain
tetur07g04010		411.408	0.533658	1.62e-10	partial dominant:P2,P1>P2	491.655	0.97858	1.31e-46	partial dominant:P1,P1>P2	323.696	0.532343	4.38e-09	partial dominant:P1,P1>P2	333.157	0.917254	1.44e-35	additive:P1>P2	Nucleotide-diphospho-sugar transferases
tetur07g04020		8.03723	-0.0768775	0.926587	other	8.17736	-0.0507961	0.946391	other	6.28151	-0.0889428	0.928136	other	4.77351	-0.468214	0.594188	other	Prolyl 4-hydroxylase; alpha subunit
tetur07g04030		10.1551	0.0973774	0.862364	other	10.5248	0.23117	0.666295	other	7.38204	-0.0437124	0.94946	other	16.635	1.95788	4.15e-09	partial dominant:P2,P1>P2	Achaete-scute transcription factor-related
tetur07g04040		1676.95	0.0395657	0.636113	other	1706.81	0.046111	0.496755	other	1379.42	0.164599	0.00940945	other	1078.89	-0.141744	0.0337911	transgressive:up,P1=P2	PREDICTED: neural precursor cell expressed; developmentally down-regulated 4-like
tetur07g04050		813.864	-0.130301	0.132582	other	895.1	0.107233	0.0605748	other	694.91	0.0951225	0.137956	other	694.022	0.472185	6.65e-20	other	integrator complex subunit 11
tetur07g04060		117.079	-0.0472565	0.817059	other	105.611	-0.50935	0.000437891	dominant:P1,P1<P2	81.5314	-0.562876	0.000859507	dominant:P2,P1<P2	75.634	-0.226503	0.228923	other	Zinc finger, MYND-type
tetur07g04070		431.397	-0.0915175	0.460172	other	471.031	0.127505	0.136714	other	371.539	0.173259	0.04911	other	340.248	0.312213	4.27e-05	other	PREDICTED: dual-specificity tyrosine-
tetur07g04080		1025.11	-0.0151271	0.828496	other	1025.78	-0.0754041	0.248364	other	938.477	0.404426	5.09e-12	other	748.201	0.168628	0.00419322	other	Protein phosphatase 2C
tetur07g04090		397.321	-0.0813997	0.437143	other	584.84	0.933127	1.99e-47	dominant:P1,P1>P2	458.632	0.946552	1.43e-34	additive:P1>P2	384.528	0.809694	5.02e-34	dominant:P1,P1>P2	neurofibromin 2
tetur07g04100		278.663	0.247783	0.0322924	other	312.103	0.535394	2.06e-06	partial dominant:P1,P1>P2	246.644	0.566981	1.56e-06	dominant:P1,P1>P2	205.988	0.444452	0.000137924	transgressive:up,P1=P2	Ankyrin repeat
tetur07g04110		0.332033	-1.87918	NA	other	0.485311	-0.757758	0.774778	other	0.369476	-0.392264	NA	other	0.227236	-0.788456	NA	other	Orfan gene family A; member-26
tetur07g04120		1857.58	0.0295592	0.630736	other	2067.97	0.298603	2.12e-08	other	1685.87	0.431101	1.79e-15	other	1325.96	0.149035	0.0154253	other	PREDICTED: similar to rab3 GTPase-activating protein; non-catalytic subunit
tetur07g04140		242.601	0.4908	2.67e-07	other	245.673	0.515773	2.1e-07	partial dominant:P1,P1>P2	176.97	0.311902	0.0138317	other	176.373	0.635677	3.07e-11	dominant:P1,P1>P2	Hypothetical protein
tetur07g04150		630.272	-0.120105	0.181868	other	666.758	-0.0187215	0.857734	other	597.401	0.395283	4.15e-06	other	476.605	0.16572	0.0465336	other	ring finger and CCCH-type zinc finger domains 1
tetur07g04160		1257.99	-0.103365	0.0667948	other	1347.8	0.0431561	0.501817	other	1039.33	0.0138306	0.854399	other	978.338	0.257429	7.15e-06	other	kinase regulator activity
tetur07g04170		457.542	0.304424	0.000239907	other	425.068	0.0485506	0.629237	other	336.453	0.0993914	0.326646	other	283.922	0.0329963	0.751741	other	Cnot1 protein
tetur07g04180		436.406	0.324295	0.0232264	other	601.151	1.11347	2.82e-59	partial dominant:P1,P1>P2	379.527	0.621089	6.26e-14	dominant:P1,P1>P2	302.18	0.360389	8.84e-05	other	otopetrin
tetur07g04190		3628.61	0.128731	0.0886221	other	3475.2	-0.0584667	0.293835	other	2753.78	-0.0017644	0.979689	other	2413.13	0.0485081	0.5683	other	small subunit ribosomal protein 14
tetur07g04200		1.08228	1.34402	0.393406	other	0.551997	-1.08665	0.663218	other	0.830861	0.669396	0.76191	other	0.461457	0.477695	NA	other	Chemosensory Receptor; Gustatory receptor family
tetur07g04210		2122.46	-0.0576955	0.258721	other	2299.99	0.127037	0.0134178	other	1763.58	0.0758259	0.100571	other	1558.16	0.137445	0.00117837	other	superkiller viralicidic activity 2-like 2
tetur07g04220		629.113	0.0503043	0.508257	other	614.179	-0.0775095	0.320975	other	485.341	-0.0408916	0.646919	other	412.997	-0.0700116	0.415405	other	Glycoside hydrolase; subgroup; catalytic core
tetur07g04230		240.105	0.117747	0.528101	other	204.721	-0.499162	0.000109648	other	166.429	-0.340362	0.016281	other	130.504	-0.618389	1.76e-05	partial dominant:P1,P1<P2	Domain of unknown function DUF4757
tetur07g04240		0.684545	-0.550703	0.791504	other	1.40526	1.19465	0.409637	other	0.365636	-1.48187	NA	other	0.283169	-1.12499	NA	other	Orfan gene family B; member-14
tetur07g04250		0.761858	-1.38728	0.501434	other	0.606745	-2.6509	0.263034	other	2.97101	2.69197	0.00916346	other	0.652352	-0.318473	0.881338	other	Orfan gene family A; member-23
tetur07g04260		0.633064	-0.182343	0.939038	other	0.591929	-1.19332	0.655994	other	0.298272	-1.17003	NA	other	0.231183	-0.81788	NA	other	Orfan gene family A; member-25
tetur07g04270		519.426	0.194447	0.0238074	other	452.661	-0.297148	0.000523993	other	474.47	0.609954	3.02e-16	partial dominant:P1,P1>P2	372.159	0.313448	7.57e-05	other	Protein of unknown function DUF726
tetur07g04280		365.062	0.471227	7.34e-08	other	355.732	0.404056	1.01e-05	other	214.439	-0.433515	7.65e-05	other	218.531	0.108775	0.37312	other	tRNA-dihydrouridine synthase
tetur07g04290	ABC(TuABCC-21)	832.128	0.975697	4.85e-16	dominant:P2,P1>P2	485.494	-0.598878	3.36e-05	partial dominant:P2,P1<P2	333.288	-1.21503	1.99e-06	dominant:P2,P1<P2	381.122	-0.0268335	0.819745	other	ABC-transporter; class C;
tetur07g04300		10.6205	1.04032	0.0167986	other	18.0126	2.19053	1.51e-07	dominant:P1,P1>P2	18.1554	2.70942	1.1e-10	dominant:P1,P1>P2	29.6987	3.50006	9.51e-28	dominant:P1,P1>P2	peptidylglycine alpha-amidating monooxygenase
tetur07g04310		7338.77	0.0624712	0.103891	other	6862.81	-0.219421	2.39e-09	other	5739.47	0.014151	0.750907	other	4296.18	-0.418189	2.37e-37	other	Glycosyl transferase; family 35
tetur07g04320		8.89746	0.118599	0.842552	other	10.2979	0.44938	0.374611	other	6.47128	-0.111098	0.880101	other	6.51188	0.267263	0.648064	other	PREDICTED: histone cluster 1; H1b-like
tetur07g04330		0	NA	NA	other	0	NA	NA	other	0	NA	NA	other	0	NA	NA	other	proteophosphoglycan 5
tetur07g04340		20.4663	-0.21006	0.5888	other	13.2327	-3.93701	1.02e-09	other	14.0436	-0.931745	0.0223976	other	13.1933	-0.456767	0.238825	other	Hypothetical protein
tetur07g04350		1423.2	0.125712	0.00836957	other	1566.83	0.366314	3.72e-14	other	1227.32	0.381773	8.2e-11	other	1087.75	0.41828	3.45e-18	other	PREDICTED: DnaJ
tetur07g04360		572.383	-0.174038	0.0145076	other	672.523	0.254238	5.35e-05	other	559.017	0.432198	4.85e-11	other	441.713	0.173932	0.0227294	other	TGF-beta activated kinase 1
tetur07g04370		25.9354	3.48412	9.67e-13	additive:P1>P2	12.677	2.33053	4.64e-06	other	4.16237	0.583566	0.499091	other	7.11447	1.9279	0.000311061	other	Trehalose receptor
tetur07g04380		21.3033	-1.08156	0.000940582	partial dominant:P1,P1<P2	23.4808	-0.880361	0.0196656	other	19.2032	-0.52065	0.172608	other	20.161	0.0345426	0.925806	other	Hypothetical protein
tetur07g04390		0	NA	NA	other	0	NA	NA	other	0	NA	NA	other	0	NA	NA	other	Hypothetical protein
tetur07g04400		352.475	0.721767	2.13e-05	partial dominant:P2,P1>P2	150.523	-10.6216	6.5e-24	partial dominant:P1,P1<P2	183.532	-0.477947	0.00232289	other	185.588	0.0542303	0.764817	other	Immunoglobulin-like fold
tetur07g04410	ABC(TuABCC-22)	1361.73	1.08974	6.56e-14	dominant:P2,P1>P2	953.482	0.218878	0.05027	other	785.347	0.386377	5e-05	other	657.726	0.27004	0.0349101	other	ABC-transporter; class C;
tetur07g04420		2886.03	-0.101741	0.0626473	other	3338.96	0.282983	1.99e-10	other	2510.58	0.180477	0.000298911	other	2175.27	0.174913	4.8e-05	other	Sphingomyelin synthase-like domain
tetur07g04430		3203.95	-0.0651772	0.232378	other	3522.27	0.164577	0.00038917	other	2508.47	-0.124065	0.0148657	other	2030.28	-0.305601	3.06e-10	other	CLIP-associating protein 1
tetur07g04440		12.0424	-0.185447	0.757348	other	12.878	-0.0775584	0.908406	other	9.10135	-0.646678	0.375561	other	7.58062	-0.489184	0.496172	other	Hypothetical protein
tetur07g04450		833.616	-0.213727	0.000618478	other	942.016	0.104148	0.104675	other	781.287	0.285878	4.31e-07	other	677.988	0.274855	6.31e-07	other	TRM1 tRNA methyltransferase 1 homolog
tetur07g04460		438.066	0.384268	0.000142154	other	426.518	0.296993	0.000303659	other	311.607	0.100613	0.311877	other	316.889	0.523933	1.99e-08	partial dominant:P2,P1>P2	nucleolar protein 16
tetur07g04470		46.1993	0.277408	0.225549	other	39.877	-0.209044	0.440836	other	29.9458	-0.536649	0.0919833	other	27.9452	-0.0554652	0.858204	other	Hypothetical protein
tetur07g04480		44.8918	-0.49619	0.0293276	other	45.0419	-0.748744	0.00205029	partial dominant:P1,P1<P2	32.161	-1.00176	0.000192264	partial dominant:P1,P1<P2	27.9622	-0.883019	0.000614057	partial dominant:P1,P1<P2	Homeobox, conserved site
tetur07g04490	MFS	759.07	-0.0577053	0.858505	other	833.754	0.172851	0.158029	other	581.49	-0.182145	0.193285	other	547.372	0.0879243	0.55275	other	solute carrier family 16
tetur07g04500		453.84	-0.44601	7.63e-07	other	655.951	0.598002	1.64e-14	dominant:P2,P1>P2	360.476	-0.510913	4.61e-08	partial dominant:P1,P1<P2	415.523	0.396019	3.58e-06	other	Rpd3; histone deacetylase 1
tetur07g04510		46.7319	0.625568	0.00642398	partial dominant:P2,P1>P2	40.0037	0.212928	0.394484	other	29.8592	0.10227	0.741281	other	25.1603	-0.0150625	0.962795	other	cys-loop ligand-gated ion channel
tetur07g04520		0	NA	NA	other	0	NA	NA	other	0	NA	NA	other	0	NA	NA	other	Hypothetical protein
tetur07g04530		3586.46	0.0201389	0.844341	other	3492.3	-0.134018	0.0343671	other	2749	-0.101098	0.180679	other	2528.95	0.105424	0.0884025	other	60S ribosomal protein L27a
tetur07g04540		92.5432	-0.183682	0.266763	other	86.0678	-0.608952	0.000286551	dominant:P1,P1<P2	61.4761	-0.908928	2.25e-06	dominant:P1,P1<P2	66.721	-0.0299031	0.907603	other	DNA-directed RNA polymerases I; II; and III subunit RPABC5
tetur07g04550		1152	0.0303424	0.731541	other	1232.13	0.185291	0.000316045	other	925.529	0.0515681	0.489272	other	784.441	0.0208106	0.740875	other	Zinc finger; DHHC-type
tetur07g04560	MFS	219.004	-0.774534	0.140557	other	199.955	-1.50869	1.5e-07	partial dominant:P1,P1<P2	175.945	-0.825439	7.77e-05	partial dominant:P1,P1<P2	123.474	-1.71885	1.68e-17	additive:P1<P2	sialin; putative
tetur07g04570		87.5183	0.394673	0.0675351	other	79.4056	0.0982418	0.671253	other	52.6448	-0.407646	0.109756	other	51.1484	-0.0605214	0.821033	other	peptidyl-prolyl cis-trans isomerase B
tetur07g04580		943.691	0.618172	6.76e-14	dominant:P1,P1>P2	597.327	-0.944711	2.59e-20	dominant:P2,P1<P2	583.697	-0.0543415	0.665031	transgressive:up,P1=P2	436.946	-0.484057	3.77e-07	other	peroxinectin; putative
tetur07g04590		247.699	0.220929	0.127422	other	170.204	-1.37749	7.03e-27	additive:P1<P2	188.125	0.112752	0.422199	other	155.937	-0.0226347	0.872375	other	GTPase; MG442; predicted
tetur07g04600		174.119	0.465361	0.000142569	other	137.22	-0.273564	0.042345	other	99.4773	-0.562306	0.000268323	dominant:P2,P1<P2	106.27	0.169872	0.371646	other	Transcription factor, Skn-1-like, DNA-binding domain
tetur07g04610		5404.72	-0.207064	0.00297095	other	5967.67	0.0358998	0.330641	other	4678.89	0.0510921	0.252533	other	3706.44	-0.200463	2.21e-10	other	AP-2 complex subunit alpha-2
tetur07g04620		0	NA	NA	other	0	NA	NA	other	0	NA	NA	other	0	NA	NA	other	sialin
tetur07g04630		443.862	-0.0984854	0.232318	other	456.561	-0.0819257	0.313229	other	339.97	-0.254613	0.00342618	other	282.842	-0.335423	7.33e-05	other	Ca2+-dependent secretion activator; isoform CRA_b
tetur07g04650		74.5053	-0.9399	1.41e-07	partial dominant:P2,P1<P2	84.6336	-0.646708	0.00142822	dominant:P2,P1<P2	68.1312	-0.553564	0.0107561	other	54.6001	-0.637439	0.000507787	dominant:P2,P1<P2	Hypothetical protein
tetur07g04660		6746.87	-0.154788	0.0244314	other	6946.37	-0.143343	2.01e-05	other	5144.44	-0.322536	8.93e-19	other	4329.44	-0.359137	5.33e-12	other	6-phosphogluconate dehydrogenase
tetur07g04670		631.388	0.0843462	0.523638	other	621.613	-0.023064	0.810919	other	492.294	0.0325425	0.782424	other	424.463	0.0257499	0.812933	other	mediator of RNA polymerase II transcription subunit 27
tetur07g04680		63.0747	-0.258518	0.302571	other	61.0844	-0.518106	0.0187905	other	45.4842	-0.727702	0.00339898	partial dominant:P1,P1<P2	35.4236	-1.01945	0.000101996	partial dominant:P1,P1<P2	Thrombospondin; type 1 repeat
tetur07g04690		3.41666	1.40447	0.0884954	other	4.35438	2.0432	0.00783782	other	1.54927	0.573001	0.665115	other	3.2533	2.10157	0.00763423	other	Hypothetical protein
tetur07g04700		0.504276	-2.51435	0.30901	other	0.796387	-0.794053	0.695456	other	0.591917	-0.513431	NA	other	0.345433	-1.42147	NA	other	Hypothetical protein
tetur07g04720		3.78928	-0.22709	0.818239	other	4.24929	-0.0458501	0.965299	other	2.30202	-1.3336	0.261131	other	1.74395	-1.79076	0.204422	other	60S ribosomal protein L14
tetur07g04730		0.914379	-2.6681	0.117906	other	1.62026	-0.276056	0.872115	other	1.74866	0.679334	0.592381	other	0.963815	-0.489816	0.774963	other	Hypothetical protein
tetur07g04750		0.383256	-0.142647	NA	other	0.332248	-0.572949	NA	other	0.341112	0.744276	NA	other	0.146618	-0.183186	NA	other	Hypothetical protein
tetur07g04760		0.505572	0.41033	0.864152	other	0.243153	-1.34408	NA	other	0.259365	0.171356	NA	other	0.146618	-0.183186	NA	other	Hypothetical protein
tetur07g04770		3445.3	0.280527	0.00138443	other	3211.76	0.0386316	0.557032	other	2244.09	-0.343231	1.72e-08	other	2255.28	0.161911	0.00388426	other	60S ribosomal protein L14
tetur07g04780		187.598	-0.180836	0.12133	other	247.984	0.56311	1.2e-08	partial dominant:P2,P1>P2	149.309	-0.213924	0.102172	other	172.349	0.60666	1.35e-09	dominant:P2,P1>P2	Hypothetical protein
tetur07g04790		559.003	0.0827493	0.369186	other	564.556	0.0609831	0.45843	transgressive:up,P1=P2	477.094	0.317121	1.52e-05	other	402.799	0.227373	0.00443597	other	Hypothetical protein
tetur07g04800		3.08014	0.947276	0.301103	other	3.65075	1.41551	0.103551	other	3.50961	1.6284	0.085595	other	2.17332	0.958291	0.347094	other	Hypothetical protein
tetur07g04810		399.603	-0.0680307	0.489095	other	427.764	0.0802539	0.413644	other	531.247	1.27499	3.56e-68	partial dominant:P2,P1>P2	212.975	-0.92449	9.91e-18	dominant:P1,P1<P2	Ecdysone-induced protein 78
tetur07g04820		14.4914	0.625246	0.116086	other	8.55028	-1.20178	0.0288781	other	5.90807	-1.86159	0.00853886	other	4.95394	-1.82182	0.010293	other	exonuclease; putative
tetur07g04840		460.14	0.0343766	0.719991	other	488.134	0.179777	0.0474856	other	332.106	-0.267087	0.00420195	other	311.257	-0.00172425	0.986916	other	neuron navigator 1
tetur07g04860		42.3749	-0.085444	0.780141	other	45.5393	0.0457504	0.872608	other	45.6459	0.782528	0.000486489	partial dominant:P2,P1>P2	25.4581	-0.515261	0.0729849	other	Hypothetical protein
tetur07g04870		66.0302	0.221683	0.293175	other	59.9597	-0.130765	0.59856	other	63.4565	0.775511	1.71e-05	partial dominant:P1,P1>P2	43.435	0.0963446	0.721411	other	Hypothetical protein
tetur07g04880		775.597	0.113544	0.202644	other	744.238	-0.0765217	0.348961	other	592.522	-0.00187741	0.986012	other	553.283	0.231477	0.000470703	other	39S ribosomal protein L16; mitochondrial precursor
tetur07g04890		0.456726	-0.63836	0.809919	other	1.224	1.66969	0.329577	other	0.263419	-1.0215	NA	other	0.723933	1.19784	0.576288	other	Orfan gene family B; member-15
tetur07g04900		0.49843	-1.0337	0.67647	other	0.636984	-0.290033	0.907081	other	0.32823	-1.36398	NA	other	0.25403	-1.00172	NA	other	Orfan gene family A; member-22
tetur07g04910		1.47328	0.883153	0.480594	other	1.76452	1.52709	0.229587	other	0.605204	-0.526849	0.785268	other	0.465847	-0.868194	NA	other	Orfan gene family A; member-24
tetur07g04930		0.67827	-2.21694	0.244482	other	1.18529	0.0668097	0.974415	other	0.543109	-2.05842	NA	other	0.785401	-0.0591543	0.974386	other	Orfan gene family A; member-21
tetur07g04940		976.476	0.258063	4.69e-06	other	996.961	0.291569	2.45e-05	transgressive:up,P1=P2	892.17	0.667071	1.52e-28	dominant:P1,P1>P2	684.984	0.324928	1.17e-06	other	Hypothetical protein
tetur07g04960		9.6922	-0.476371	0.339364	other	9.16748	-0.762081	0.156492	other	7.48818	-0.772356	0.185435	other	5.94878	-0.981608	0.103759	other	Phosphatidic acid phosphatase type 2/haloperoxidase
tetur07g04970		364.363	0.49628	9.36e-06	other	306.465	-0.029554	0.809863	other	268.678	0.334176	0.000600802	other	270.241	0.682126	5.83e-18	dominant:P1,P1>P2	Transcription factor TFIIB
tetur07g04980		0.448277	-0.0714568	0.979562	other	0.256612	-1.34377	NA	other	0.270486	0.171627	NA	other	0.154988	-0.183131	NA	other	Chemosensory Receptor; Gustatory receptor family
tetur07g04990		0.110709	-0.671	NA	other	0.598619	1.59344	0.531916	other	0.0979803	0.0646139	NA	other	0.66639	2.57806	0.179543	other	Chemosensory Receptor; Gustatory receptor family
tetur07g05000		0.101767	0.483142	NA	other	0.209455	0.618374	NA	other	0	NA	NA	other	0	NA	NA	other	Chemosensory Receptor; Gustatory receptor family
tetur07g05030		1.11389	1.54756	0.343425	other	0.805324	1.09403	0.603745	other	0.307422	-0.204247	NA	other	0.183396	-0.531341	NA	other	Chemosensory Receptor; Gustatory receptor family
tetur07g05040		0.425527	2.13805	NA	other	0.108259	0.964824	NA	other	0	NA	NA	other	0	NA	NA	other	Chemosensory Receptor; Gustatory receptor family
tetur07g05050		12.318	0.386743	0.388853	other	13.5389	0.719091	0.156736	other	9.08091	0.275143	0.631844	other	9.75126	0.750288	0.101825	other	Hypothetical protein
tetur07g05060		0	NA	NA	other	0.0541296	0.524171	NA	other	0	NA	NA	other	0	NA	NA	other	Hypothetical protein
tetur07g05070		1.38861	-0.962353	0.463375	other	1.29471	-1.33292	0.363847	other	1.60301	0.278419	0.837282	other	1.61037	0.636029	0.598739	other	Hypothetical protein
tetur07g05090		1.71506	-0.735451	0.542316	other	2.14788	-0.0732573	0.958314	other	1.58257	-0.397228	0.786019	other	1.53891	0.143318	0.913765	other	cuticular protein analogous to peritrophins 1-A
tetur07g05100		43.9232	0.831658	5.31e-05	partial dominant:P2,P1>P2	29.7727	-0.254425	0.382128	other	25.288	0.0744906	0.825959	other	20.5199	-0.190447	0.621835	other	G-protein beta WD-40 repeat; region
tetur07g05110		0	NA	NA	other	0	NA	NA	other	0	NA	NA	other	0	NA	NA	other	structural polyprotein
tetur07g05120		0	NA	NA	other	0	NA	NA	other	0	NA	NA	other	0	NA	NA	other	Hypothetical protein
tetur07g05130		15.0169	0.952101	0.0134922	other	8.62879	-0.684024	0.267638	other	8.35826	-0.156238	0.831577	other	6.18115	-0.32647	0.652926	other	P-loop containing nucleoside triphosphate hydrolase
tetur07g05140		0	NA	NA	other	0	NA	NA	other	0	NA	NA	other	0	NA	NA	other	Hypothetical protein
tetur07g05150		354.017	-0.821407	2.3e-21	dominant:P1,P1<P2	469.404	0.0708971	0.472927	other	249.36	-1.67474	1.8e-44	dominant:P1,P1<P2	302.568	-0.0640846	0.502779	other	ultraviolet-sensitive visual pigment
tetur07g05160		806.628	0.0988224	0.223155	other	970.088	0.58975	1.67e-24	additive:P1>P2	566.615	-0.295449	2.5e-05	other	546.509	0.0731623	0.375328	other	LY6_UPAR protein
tetur07g05170		0.165146	1.02072	NA	other	0.325346	1.61435	NA	other	0.146306	1.8844	NA	other	0	NA	NA	other	Hypothetical protein
tetur07g05180		135.012	0.772477	1.96e-09	partial dominant:P2,P1>P2	92.6701	-0.32331	0.0740872	other	76.5202	-0.0427977	0.851691	other	59.6311	-0.40812	0.043386	other	Tubulin/FtsZ; C-terminal
tetur07g05190		2533.15	0.0320022	0.581506	other	2634.12	0.100091	0.0230462	other	2031.3	0.0670367	0.234386	other	1718.59	0.00809255	0.907327	transgressive:up,P1=P2	translocation protein SEC63 homolog
tetur07g05200	ABC(TuABCH-08)	54.9113	-0.469149	0.0172709	other	49.5831	-1.14217	9.95e-08	partial dominant:P1,P1<P2	39.0411	-1.05046	3.19e-05	dominant:P1,P1<P2	33.557	-0.931699	0.000316495	dominant:P1,P1<P2	P-loop containing nucleoside triphosphate hydrolase
tetur07g05210		4289.15	0.513613	1.9e-34	partial dominant:P1,P1>P2	4726.52	0.76844	1.28e-91	dominant:P1,P1>P2	3372.41	0.537637	1.05e-34	partial dominant:P2,P1>P2	2898.95	0.483908	5.11e-27	other	Pheromone shutdown, TraB
tetur07g05220		578.771	0.00185762	0.98858	other	534.088	-0.341114	4.77e-06	other	444.987	-0.120055	0.192442	other	382.543	-0.100595	0.311559	other	serine/threonine-protein kinase 3
tetur07g05240		952.712	0.166797	0.0265793	other	754.464	-0.723662	2.17e-26	dominant:P1,P1<P2	648.524	-0.3124	0.000133519	other	568.889	-0.231612	0.0600721	other	NADH dehydrogenase; PSST subunit
tetur07g05250		8.60752	-0.189758	0.755421	other	13.0169	0.949842	0.0282978	other	7.50601	0.157909	0.810208	other	4.04796	-1.88832	0.0218395	other	lecithin-cholesterol acyltransferase
tetur07g05260		3172.84	0.87717	3.73e-22	additive:P1>P2	1968.63	-0.532105	3.24e-09	partial dominant:P1,P1<P2	1835.4	0.103455	0.330854	other	1322.77	-0.457005	7.89e-07	other	trans-2-enoyl-CoA reductase; mitochondrial precursor
tetur07g05270		34.471	0.256799	0.461902	other	30.7516	-0.076214	0.824826	other	27.154	0.408632	0.239351	other	19.7941	-0.224213	0.546434	other	Hypothetical protein
tetur07g05280		47.9362	0.190549	0.540572	other	38.0623	-0.697081	0.00565959	partial dominant:P1,P1<P2	39.2625	0.301938	0.25739	other	25.4072	-0.563384	0.0432765	other	Hypothetical protein
tetur07g05290		14.5165	-0.285547	0.508924	other	14.4938	-0.371284	0.381864	other	14.6877	0.507231	0.186608	other	7.83407	-1.13516	0.0239744	other	Hypothetical protein
tetur07g05300		267.557	-0.762198	2.99e-07	partial dominant:P1,P1<P2	288.614	-0.614659	2.03e-10	partial dominant:P1,P1<P2	256.104	-0.177232	0.159242	other	178.733	-0.857088	1.19e-15	partial dominant:P1,P1<P2	Growth factor; receptor
tetur07g05310		952.512	-0.257121	0.0782999	other	1234.35	0.461799	2.49e-07	other	996.674	0.553109	1.27e-08	partial dominant:P2,P1>P2	745.717	0.141569	0.145548	other	long-chain fatty acid transport protein 1
tetur07g05320		1549.43	0.258428	7.81e-05	other	1337.74	-0.248214	6.93e-07	other	1033.65	-0.273356	4.35e-05	other	926.868	-0.121538	0.0277358	other	cytochrome b-c1 complex subunit 7
tetur07g05330		4122.99	-0.890319	4.88e-37	additive:P1<P2	5053.09	-0.265879	5.03e-05	other	4102.05	-0.127686	0.213634	other	3555.94	-0.0893112	0.263761	other	Hypothetical protein
tetur07g05350		6254.83	-0.156401	0.0922353	other	7706.62	0.411579	1.21e-23	other	5444.32	0.116135	0.0207389	other	4521.57	0.00398315	0.951086	transgressive:up,P1=P2	Bromodomain protein 4, C-terminal
tetur07g05360		48.8004	1.52436	5.28e-06	partial dominant:P1,P1>P2	35.208	0.873497	0.00142105	dominant:P1,P1>P2	21.483	0.213101	0.559323	transgressive:up,P1=P2	20.4047	0.455278	0.133544	other	Hypothetical protein
tetur07g05370		16.9662	-0.0056881	0.98994	other	22.0459	0.729448	0.0341854	other	19.5563	0.988666	0.00259514	partial dominant:P1,P1>P2	16.9659	0.913405	0.00309523	dominant:P1,P1>P2	Myc-type, basic helix-loop-helix (bHLH) domain
tetur07g05380		1374.16	-0.141673	0.0152306	other	1447.84	-0.0511463	0.378285	other	1131.51	-0.032547	0.669861	other	1063.12	0.206964	3.24e-05	other	DnaJ homolog subfamily B member 11 precursor
tetur07g05390		548.418	-0.118561	0.186854	other	533.2	-0.300738	6.81e-06	other	386.052	-0.62487	3.66e-15	partial dominant:P1,P1<P2	321.92	-0.634952	1.53e-17	dominant:P2,P1<P2	Nucleotide-binding; alpha-beta plait
tetur07g05400		6493.11	0.122384	0.174206	other	6205.92	-0.0703308	0.311476	other	4436.42	-0.377292	9.69e-07	other	4174.8	-0.0557948	0.47854	other	Adenosylhomocysteinase gene a
tetur07g05410		287.126	1.02954	1.9e-24	dominant:P1,P1>P2	265.581	0.884632	2.82e-20	additive:P1>P2	189.95	0.680537	2.62e-11	dominant:P1,P1>P2	165.677	0.643997	8.66e-10	dominant:P1,P1>P2	Leucine-rich repeat domain, L domain-like
tetur07g05430		3.49322	3.37317	0.00533495	other	9.41763	5.06724	9.29e-08	other	0.905309	1.43948	0.428632	other	0.326196	-0.104886	NA	other	Serine protease
tetur07g05440		57.5645	0.590337	0.00306623	dominant:P2,P1>P2	47.0682	0.0289348	0.919629	other	41.6831	0.420658	0.0944164	other	33.0397	0.138562	0.637014	other	Periplasmic binding protein-like I
tetur07g05450		496.877	0.232918	0.00328407	other	495.26	0.204005	0.0135364	other	419.632	0.438815	2.17e-08	other	339.689	0.222156	0.004146	other	Hypothetical protein
tetur07g05480		11699.3	0.170191	0.668177	other	10041.6	-0.392193	0.0316363	other	10348.8	0.494887	0.00191035	transgressive:up,P1=P2	8326.84	0.275319	0.111469	other	vitellogenin fused with superoxide dismutase
tetur07g05490		1252.03	0.262671	5.67e-05	other	1353.01	0.461447	1.28e-18	other	1025.83	0.381518	7.82e-11	other	863.746	0.287219	4.71e-08	other	RhoGAP
tetur07g05500	CYP(CYP385A1)	42.981	0.584571	0.0121226	other	33.3278	-0.14635	0.612284	other	64.752	2.09413	1.02e-20	dominant:P2,P1>P2	21.9655	-0.16379	0.609638	other	Cytochrome P450 - CYP385A1
tetur07g05510		651.05	0.32896	7.79e-07	other	833.008	0.950409	4.58e-62	dominant:P1,P1>P2	1198.54	2.2136	0	partial dominant:P2,P1>P2	514.096	0.680186	2.37e-29	dominant:P1,P1>P2	Death-associated protein kinase 1
tetur07g05520		88.3163	0.412098	0.00687637	other	114.245	1.0766	7.12e-15	dominant:P1,P1>P2	70.174	0.496927	0.00558347	other	76.4658	0.97948	1.57e-10	partial dominant:P1,P1>P2	Calcium/calmodulin-dependent/calcium-dependent protein kinase
tetur07g05530		6.42877	0.015673	0.982239	other	7.44103	0.442921	0.466288	other	3.65763	-0.889561	0.322761	other	3.33317	-0.951871	0.266939	other	Hypothetical protein
tetur07g05540		4.51296	0.342524	0.67647	other	6.68569	1.30635	0.0355903	other	3.21911	0.147718	0.877691	other	2.20487	-0.733177	0.457923	other	Hypothetical protein
tetur07g05550		6.85091	-0.770307	0.192072	other	11.7471	0.801599	0.0932843	other	4.84433	-1.44231	0.0549651	other	4.99801	-0.675182	0.342704	other	Hypothetical protein
tetur07g05560		409.719	-0.00218833	0.987337	other	403.532	-0.117894	0.232655	other	309.305	-0.164542	0.118307	other	267.185	-0.142302	0.24431	other	prefoldin subunit 6
tetur07g05570		1251.76	0.00292275	0.9722	other	1234.44	-0.103607	0.0787119	other	897.113	-0.350211	5.64e-07	other	841.586	-0.04818	0.446151	other	histidyl-tRNA synthetase; cytoplasmic
tetur07g05580		0.12651	0.483142	NA	other	0.0541296	0.524171	NA	other	0	NA	NA	other	0	NA	NA	other	Hypothetical protein
tetur07g05590		9.68847	0.0766671	0.890802	other	13.5182	0.927551	0.0230799	other	7.77893	0.0968626	0.879197	other	5.56439	-0.60256	0.378352	other	Hypothetical protein
tetur07g05600		15.7126	0.593391	0.0994158	other	15.1097	0.542275	0.187164	other	10.0314	0.17411	0.752031	other	10.4705	0.477743	0.323913	other	hypothetical protein
tetur07g05610		17.4376	0.547172	0.110899	other	18.2725	0.665301	0.0569474	other	11.6575	-0.104557	0.851305	other	11.3229	0.403585	0.331216	other	Hypothetical protein
tetur07g05620		8.75161	0.0270995	0.967282	other	9.75286	0.298681	0.603273	other	5.29163	-0.709253	0.330724	other	3.32116	-2.86272	0.00617595	other	Hypothetical protein
tetur07g05630		13.2872	0.212254	0.653755	other	18.1196	1.01741	0.00318947	partial dominant:P2,P1>P2	11.6616	0.405194	0.405917	other	41.5493	3.16639	2.28e-37	partial dominant:P2,P1>P2	Hypothetical protein
tetur07g05640		12.1664	-1.23466	0.00519989	other	30.8681	1.45641	2.3e-07	partial dominant:P2,P1>P2	13.0127	-0.0864174	0.86399	other	9.96967	-0.519149	0.273833	other	Hypothetical protein
tetur07g05650		725.873	0.301393	0.000213784	other	693.9	0.145568	0.0402356	other	545.148	0.187657	0.017819	other	459.17	0.0878565	0.23798	transgressive:up,P1=P2	Pleckstrin-homology domain (PH domain)/Phosphotyrosine-binding domain (PTB)
tetur07g05660		3.40317	0.124309	0.910565	other	2.54842	-0.931229	0.440122	other	1.39425	-3.46608	0.0319637	other	1.37328	-1.96617	0.179298	other	hypothetical protein
tetur07g05670		566.565	-0.0413041	0.656567	other	609.909	0.124609	0.0793956	other	470.907	0.0998511	0.24024	other	393.504	-0.00959647	0.922079	other	histone-arginine methyltransferase CARM1
tetur07g05680		37.7855	-0.717338	0.00395733	partial dominant:P2,P1<P2	46.0938	-0.17673	0.529198	other	162.289	3.0874	9.42e-105	partial dominant:P1,P1>P2	30.056	-0.200986	0.482014	other	secreted protein; putative
tetur07g05700		2435.14	0.0847034	0.0568879	other	2752.2	0.399052	1.38e-25	other	2105.71	0.33842	5.14e-11	other	1782.32	0.26467	1.13e-09	other	Zinc finger, RING/FYVE/PHD-type
tetur07g05720		408.748	0.254703	0.0290615	other	332.893	-0.488469	6.93e-08	other	294.202	-0.0304172	0.785538	other	234.099	-0.25368	0.010848	other	adenosine kinase
tetur07g05730		1.93498	1.49592	0.259245	other	0.78924	-0.709604	0.714171	other	0.653519	-0.974571	0.642288	other	2.11921	2.31913	0.0337043	other	putative non-ribosomal peptide synthetase
tetur07g05740		1210.48	0.0162458	0.865436	other	1295.04	0.175764	0.000844325	other	1075.9	0.355433	9.07e-10	other	883.817	0.202884	0.00072886	other	phospholipid scramblase 2
tetur07g05750		14.1551	-1.47224	0.000674004	other	16.9609	-0.969628	0.0230029	other	11.7955	-1.33318	0.0105013	other	8.11532	-2.88724	3.39e-05	other	Scramblase
tetur07g05760		22.6385	7.91243	6.32e-16	partial dominant:P2,P1>P2	0.0541296	0.524171	NA	other	0.146306	1.8844	NA	other	26.714	8.69453	1.25e-19	partial dominant:P2,P1>P2	phospholipid scramblase 1
tetur07g05770		1.42037	0.924528	0.481556	other	0.535454	-2.51162	0.293779	other	6.63273	4.13276	3.94e-07	other	1.20017	1.34052	0.336605	other	Scramblase
tetur07g05780	host	89.962	-5.12213	2.79e-64	partial dominant:P1,P1<P2	99.1997	-10.0205	1.55e-21	partial dominant:P1,P1<P2	103.024	-1.28733	1.7e-18	dominant:P1,P1<P2	62.7438	-4.31073	2.45e-38	partial dominant:P1,P1<P2	Scramblase
tetur07g05790		6.25488	-5.53745	1.07e-07	other	6.98087	-6.18305	6.62e-08	other	17.7575	1.57039	4.66e-06	partial dominant:P2,P1>P2	4.38409	-4.44444	2.33e-05	other	Scramblase
tetur07g05800		0.228526	1.39159	NA	other	0.170021	1.20529	NA	other	0.0760176	1.39193	NA	other	0	NA	NA	other	Scramblase
tetur07g05820		0	NA	NA	other	0	NA	NA	other	0	NA	NA	other	0	NA	NA	other	Hypothetical protein
tetur07g05830		2.4712	-4.15748	0.000457403	other	2.68592	-4.8036	0.000195606	other	2.51516	-2.65023	0.0252346	other	1.62189	-3.64235	0.00267305	other	Hypothetical protein
tetur07g05840		30.0953	-1.67695	5.52e-09	partial dominant:P1,P1<P2	35.1461	-1.18931	2.04e-05	partial dominant:P1,P1<P2	29.0356	-0.859662	0.0109737	other	19.1835	-2.18706	8.04e-08	partial dominant:P1,P1<P2	phospholipid scramblase 2
tetur07g05850		14.3276	4.26709	1.23e-11	other	2.23594	1.24651	0.245814	other	0.598051	-2.21624	NA	other	33.6327	6.09577	7.76e-25	partial dominant:P2,P1>P2	Scramblase
tetur07g05860		3.45326	-1.61016	0.0479203	other	3.41314	-2.28459	0.0182595	other	2.42487	-2.85065	0.0151769	other	2.33813	-1.67863	0.104808	other	phospholipid scramblase 2
tetur07g05870		0	NA	NA	other	0	NA	NA	other	0	NA	NA	other	0	NA	NA	other	inhibitor of apoptosis protein
tetur07g05880		1.3615	1.26702	0.351244	other	0.638144	-0.917705	0.675835	other	0.365636	-1.48187	NA	other	0.451236	-0.544073	NA	other	Scramblase
tetur07g05900		104.306	0.556849	0.00765254	partial dominant:P2,P1>P2	86.6822	0.0180572	0.950618	other	149.379	1.93618	4.2e-46	additive:P1>P2	74.7135	0.669867	4.73e-05	partial dominant:P1,P1>P2	phospholipid scramblase 2
tetur07g05910		200.011	-0.0281523	0.955318	other	182.066	-0.419821	0.00172207	other	197.502	0.615823	3.79e-05	dominant:P2,P1>P2	131.597	-0.134766	0.424732	other	Scramblase
tetur07g05920		11.2844	0.629967	0.150321	other	7.00574	-1.0041	0.09292	other	6.55984	-0.231069	0.735881	other	5.27176	-0.450628	0.482089	other	Guanylate kinase
tetur07g05930	dioxygenases (DOG7)	34.102	5.34902	5.92e-17	partial dominant:P2,P1>P2	15.8609	4.34626	4.37e-13	dominant:P2,P1>P2	6.78124	3.47243	4.5e-06	other	2.26448	1.64071	0.10748	other	intradiol ring-cleavage dioxygenase
tetur07g05940	dioxygenases (DOG8)	624.856	-1.43092	0.0364704	other	672.869	-1.39876	9.47e-05	dominant:P1,P1<P2	822.382	0.383995	0.384172	other	329.945	-4.11416	8.98e-40	additive:P1<P2	intradiol ring-cleavage dioxygenase
tetur07g05960		0	NA	NA	other	0	NA	NA	other	0	NA	NA	other	0	NA	NA	other	Zinc finger; CCHC-type
tetur07g05970	SDR	185.57	0.152039	0.374566	other	135.97	-1.17659	3.02e-14	dominant:P1,P1<P2	143.888	0.100796	0.578342	other	103.906	-0.437835	0.0134706	other	Short-chain dehydrogenase/reductase SDR
tetur07g05980		836.025	0.342755	1.01e-07	other	741.654	-0.043238	0.522612	other	653.307	0.340429	3.88e-08	other	521.78	0.0998276	0.156872	other	PREDICTED: sulfiredoxin-1-like
tetur07g05990		1398.67	0.103812	0.0817134	other	1372.53	-0.00719965	0.925349	other	967.446	-0.361975	6.64e-07	other	894.513	-0.089197	0.140192	other	trans-2-enoyl-CoA reductase; mitochondrial precursor
tetur07g06000		485.85	0.0353203	0.705834	other	488.956	-0.0103356	0.91527	other	355.411	-0.254665	0.00395357	transgressive:up,P1=P2	356.247	0.229677	0.00777724	other	variable lymphocyte receptor A
tetur07g06010		413.6	-0.111107	0.233873	other	436.005	-0.0138883	0.891869	other	331.763	-0.111211	0.242372	transgressive:up,P1=P2	324.26	0.267114	0.00104946	other	myosin-10
tetur07g06020		1548.71	-0.139896	0.165383	other	2176.21	0.77371	4.55e-32	dominant:P1,P1>P2	1445.93	0.339464	9.99e-06	other	1249.19	0.318062	1.56e-05	other	Zinc finger; RING-type
tetur07g06030		831.042	0.155077	0.0653953	other	836.43	0.140672	0.0462419	other	692.526	0.317076	4.27e-07	other	570.278	0.164514	0.0109628	other	inositol phosphosphingolipids phospholipase C
tetur07g06040		1285.35	0.133555	0.491176	other	1071.68	-0.557774	0.00175207	partial dominant:P2,P1<P2	958.318	-0.0566885	0.833716	other	904.792	0.21043	0.153404	other	Acyl-CoA dehydrogenase/oxidase C-terminal
tetur07g06050		734.986	0.0525687	0.664361	other	744.144	0.0314518	0.699713	other	531.679	-0.254054	0.00157281	other	506.123	0.066573	0.450618	other	Growth arrest/ DNA-damage-inducible protein-interacting protein 1
tetur07g06060		1995.84	-0.200795	3.83e-05	other	2012.17	-0.273936	2.04e-08	other	1694.95	-0.00629928	0.936314	other	1428.71	-0.0623732	0.254735	other	hydrolase/acyltransferase; putative
tetur07g06070		1521.01	0.124506	0.221694	other	1410.5	-0.168177	0.00713689	other	1327.22	0.419832	9.77e-12	other	952.877	-0.128456	0.0396113	other	Acyl-CoA dehydrogenase/oxidase C-terminal
tetur07g06080		616.157	-0.140826	0.32635	other	571.357	-0.50042	4.55e-06	partial dominant:P1,P1<P2	568.544	0.323636	0.00377462	other	458.853	0.108205	0.39664	other	Enoyl-CoA hydratase/isomerase
tetur07g06090		82.9672	-0.197226	0.263711	other	76.0838	-0.602348	0.000737426	partial dominant:P1,P1<P2	61.3803	-0.44112	0.036497	other	47.3569	-0.83197	1.78e-05	partial dominant:P2,P1<P2	fatty acid synthase
tetur07g06100		0	NA	NA	other	0	NA	NA	other	0	NA	NA	other	0	NA	NA	other	Ketoacyl-synthetase, C-terminal extension
tetur07g06110		0	NA	NA	other	0	NA	NA	other	0	NA	NA	other	0	NA	NA	other	fatty acid synthase
tetur07g06120		700.262	-0.382008	1.23e-09	other	803.941	-0.0146998	0.870685	other	645.291	0.055395	0.544618	other	541.084	-0.00821203	0.935615	other	Nucleotide-binding alpha-beta plait domain
tetur07g06130		950.694	-0.418586	4.36e-10	other	1137.12	0.0745545	0.223468	other	883.725	0.0528275	0.515709	other	737.471	-0.0283262	0.688923	other	SANT/Myb domain
tetur07g06140		5.05376	-1.20329	0.0708121	other	6.75439	-0.358993	0.585378	other	4.693	-0.574498	0.446423	other	4.53535	-0.170957	0.821832	other	kelch repeat-containing serine/threonine phosphoesterase family protein
tetur07g06150		1.08131	-1.86473	0.289463	other	1.009	-3.40856	0.0533791	other	0.787704	-2.60529	0.164542	other	0.729177	-1.67231	0.323913	other	choline/ethanolamine kinase
tetur07g06160		3.84242	-1.06852	0.249998	other	4.43009	-0.498015	0.576114	other	3.02314	-0.882434	0.397075	other	3.19104	-0.361076	0.688369	other	choline/ethanolamine kinase
tetur07g06170		78.2272	0.351715	0.0628129	other	63.3508	-0.351308	0.0849097	other	57.0197	0.0979668	0.660952	other	51.1696	0.209717	0.278954	other	Src homology-3; region
tetur07g06180		0	NA	NA	other	0	NA	NA	other	0	NA	NA	other	0	NA	NA	other	F-BAR domain
tetur07g06190		2215.89	-0.580823	3.19e-41	additive:P1<P2	2650.77	-0.0688671	0.101444	other	1880.71	-0.402263	6.36e-20	other	1478.19	-0.676002	5.8e-58	dominant:P2,P1<P2	Retinoic acid induced 16-like protein
tetur07g06200	host	180.742	-1.63338	1.51e-50	additive:P1<P2	310.891	0.339738	0.00030061	other	232.731	0.187556	0.0891888	other	114.616	-2.13363	1.06e-49	partial dominant:P2,P1<P2	Zinc finger; C2H2-like
tetur07g06210		802.59	-0.00253303	0.987674	other	733.701	-0.38029	0.000285293	other	696.585	0.277474	0.00481164	other	554.867	0.0291293	0.80383	other	delta-1-pyrroline-5-carboxylate dehydrogenase
tetur07g06220		210.391	0.637467	7.77e-07	partial dominant:P2,P1>P2	165.64	-0.0872307	0.548796	other	120.445	-0.265981	0.0694842	other	124.955	0.264266	0.0324125	other	Hypothetical protein
tetur07g06230		1177.19	-0.051724	0.539292	other	1451.09	0.508359	1.29e-23	dominant:P1,P1>P2	976.469	0.0546244	0.472432	other	849.333	0.09401	0.0987714	transgressive:up,P1=P2	Ubiquitin-conjugating enzyme/RWD-like
tetur07g06240		237.599	-0.114348	0.393893	other	248.385	-0.0631031	0.643396	other	168.136	-0.565008	3.39e-05	partial dominant:P1,P1<P2	146.691	-0.456478	0.000408162	other	mediator of RNA polymerase II transcription subunit 15
tetur07g06250		104.713	0.179814	0.261564	other	83.8825	-0.691813	4.82e-05	dominant:P1,P1<P2	50.1325	-2.30085	2.02e-20	dominant:P2,P1<P2	49.9427	-1.02954	5.41e-07	partial dominant:P1,P1<P2	Hypothetical protein
tetur07g06260		794.821	0.183255	0.0058193	other	724.611	-0.153125	0.0435755	other	559.284	-0.180437	0.0221922	other	546.623	0.188873	0.00641437	other	PREDICTED: similar to DnaJ homology subfamily A member 5
tetur07g06270		0.5038	-1.70562	0.467993	other	0.554177	-1.65528	0.479678	other	0.459657	-0.839315	NA	other	0.588684	-0.0177032	0.993539	other	cysteine protease ATG4C
tetur07g06280		78.2675	-1.37966	4.07e-16	additive:P1<P2	75.8758	-2.11901	1.27e-25	partial dominant:P1,P1<P2	61.0242	-1.74193	1.79e-14	additive:P1<P2	65.7251	-0.503678	0.0131957	other	Leucine-rich repeat domain, L domain-like
tetur07g06290		4788.16	0.0330548	0.651219	other	5685.4	0.4872	1.41e-43	other	3949.05	0.151366	0.00171787	other	3324.08	0.0738255	0.0521661	other	USP19 protein
tetur07g06300		0.702822	1.18147	0.540434	other	0.99054	1.99901	0.250135	other	0.189076	-0.539599	NA	other	0.330252	0.401316	NA	other	Hypothetical protein
tetur07g06310		1605.87	0.095647	0.0792718	other	1592.93	0.0176154	0.807863	other	1278.62	0.104202	0.0507587	other	1171.39	0.265592	1.53e-09	other	reptin
tetur07g06320		1062.81	-0.13588	0.0191465	other	1134.36	0.00338527	0.964154	other	994.335	0.360815	1.09e-09	other	873.266	0.368527	9.69e-14	other	Zinc finger; RanBP2-type
tetur07g06330		447.126	-0.493811	0.303385	other	396.296	-1.25351	6.6e-28	additive:P1<P2	402.699	-0.0928368	0.488594	other	260.017	-1.14441	3.4e-15	additive:P1<P2	Hypothetical protein
tetur07g06340		2573.44	-0.0676234	0.123967	other	2571.25	-0.14786	0.000723565	other	1993.41	-0.172016	0.000147621	other	1747.55	-0.0921546	0.0420903	other	microtubule star (mts)
tetur07g06350		161.059	-0.0636931	0.680283	other	135.271	-0.839583	2.73e-11	partial dominant:P2,P1<P2	135.119	0.022781	0.899984	other	108.153	-0.14215	0.308455	other	kinesin heavy chain
tetur07g06380		0.616898	2.69167	0.259285	other	0.313245	1.99633	NA	other	0.222324	2.24786	NA	other	0.270942	2.16551	NA	other	Na+ channel, amiloride-sensitive
tetur07g06390	UGT(UGT201B11)	4.25107	0.343454	0.724156	other	3.94624	0.0848554	0.927556	other	69.6611	5.73261	2.28e-47	additive:P1>P2	60.5109	5.57176	3.01e-49	partial dominant:P2,P1>P2	UDP-glycosyltransferase; teturUGT36
tetur07g06400		0.113252	-0.671	NA	other	0.128447	-0.739125	NA	other	0.100146	0.0646139	NA	other	0.077599	0.42237	NA	other	Zinc finger, C3HC4 RING-type
tetur07g06410	CYP(CYP392A1)	11.5704	-0.0443359	0.946543	other	14.2449	0.548226	0.293726	transgressive:up,P1=P2	9.61501	0.189957	0.789924	other	10.5076	0.641062	0.347936	other	Cytochrome P450 - CYP392A1
tetur07g06420	UGT(UGT201B12)	43.1891	0.373097	0.159522	other	28.716	-1.11355	6.82e-05	partial dominant:P1,P1<P2	29.2087	0.0362103	0.920064	other	23.0219	-0.335391	0.295603	other	UDP-glycosyltransferase; teturUGT37
tetur07g06430	UGT(UGT201B13)	171.714	1.08194	6.34e-06	partial dominant:P2,P1>P2	155.919	0.932291	3.72e-13	additive:P1>P2	189.922	1.87449	9.55e-46	additive:P1>P2	119.653	1.13199	3.42e-11	partial dominant:P1,P1>P2	UDP-glycosyltransferase; teturUGT38
tetur07g06440	CYP	18.8091	0.60437	0.118642	other	14.6106	-0.27815	0.5724	other	18.7681	1.23683	0.000261392	partial dominant:P1,P1>P2	11.8555	0.40719	0.340829	other	Cytochrome P450 - CYP392A2p probable pseudogene
tetur07g06450	UGT(UGT201B14)	48.1679	1.62263	1.1e-08	partial dominant:P2,P1>P2	28.7454	0.521472	0.0766097	other	51.0557	2.29602	1.3e-18	partial dominant:P2,P1>P2	34.772	1.71667	4.65e-12	additive:P1>P2	UDP-glycosyltransferase; teturUGT39
tetur07g06460	CYP(CYP392A3)	20.6073	-3.87178	1.58e-10	partial dominant:P2,P1<P2	38.7911	-0.055069	0.909607	transgressive:up,P1=P2	27.1418	-0.451403	0.359417	other	14.2142	-3.75756	4.93e-07	other	Cytochrome P450 - CYP392A3
tetur07g06470		56.0066	-0.48307	0.0200133	other	64.7676	-0.085753	0.725316	other	54.4803	0.134227	0.606522	other	31.5779	-1.26973	9.81e-07	partial dominant:P1,P1<P2	K Homology; prokaryotic type
tetur07g06480	CYP(CYP392A4)	83.6802	-0.619	0.0322799	other	89.835	-0.496823	0.079406	other	98.8652	0.588003	0.0110196	other	101.641	0.944862	1.54e-05	dominant:P2,P1>P2	Cytochrome P450 - CYP392A4
tetur07g06490		1.12405	-1.6641	0.257546	other	1.18845	-1.381	0.392372	other	0.829542	-1.86498	0.275149	other	2.11199	1.39328	0.144819	other	Hypothetical protein
tetur07g06500		4055.6	-0.244241	2.03e-08	other	4043.15	-0.362918	1.65e-19	other	3124.11	-0.405977	2.95e-19	other	2738.31	-0.285324	2.13e-07	other	Peptidyl-prolyl cis-trans isomerase; FKBP-type
tetur07g06510		259.603	-0.184113	0.164206	other	243.588	-0.487743	0.000169632	other	212.965	-0.12832	0.307785	other	185.73	-0.0509301	0.689293	other	N-acetylglucosamine-1-phosphotransferase subunit gamma
tetur07g06520		251.255	-0.0763943	0.593253	other	273.495	0.126397	0.219559	other	227.716	0.301853	0.00230256	other	191.345	0.219526	0.0331059	other	anon-66Db
tetur07g06530		1189.92	-0.0162113	0.845519	other	1505.55	0.605878	1.46e-26	dominant:P1,P1>P2	1064.8	0.345305	1.65e-09	other	972.083	0.458581	1.68e-18	other	structural maintenance of chromosomes protein 6
tetur07g06540		501.419	-0.0125701	0.894119	other	501.236	-0.0919816	0.26135	other	404.574	0.0499396	0.617081	other	366.424	0.164281	0.0379892	other	Ankyrin repeat-containing domain
tetur07g06550		1514.74	-0.0369293	0.573128	other	1567.53	0.00399075	0.95276	other	1232.02	0.0340561	0.608322	other	1037.28	-0.0417214	0.538178	other	PREDICTED: membrane protein; palmitoylated 5
tetur07g06560	dioxygenases (DOG9)	7.81253	2.30219	0.000546244	other	2.26618	-0.85238	0.490699	other	10.6491	3.43028	1.61e-07	other	0.890017	-2.78759	0.087549	other	Intradiol ring-cleavage dioxygenase, core
tetur07g06580		1405.41	0.0450055	0.552579	other	1409.88	-0.00452906	0.949511	other	1112.38	0.0375156	0.581134	transgressive:up,P1=P2	935.562	-0.0417624	0.520261	other	Peptidase M12B, ADAM/reprolysin
tetur07g06590		2403	-0.135414	0.0486964	other	2718.79	0.183805	0.000299118	other	2039.18	0.0607633	0.318979	other	1802.78	0.128447	0.0171089	other	Ubiquitin-conjugating enzyme; E2
tetur07g06600		2.4898	1.61159	0.149589	other	1.59641	0.691911	0.623312	other	1.52205	0.884305	0.56258	other	1.10875	0.726126	0.624992	other	Hypothetical protein
tetur07g06610		1341.2	-0.136046	0.0641872	other	1486.13	0.121377	0.0836406	other	1184.14	0.181732	0.00951325	other	1070.92	0.296843	3.86e-07	other	serine/threonine-protein kinase 3
tetur07g06620		606.357	-0.116921	0.0893798	other	611.977	-0.160689	0.0337651	other	494.641	-0.04596	0.608869	other	420.531	-0.078288	0.311559	other	solute carrier family 25
tetur07g06630		2269.09	-0.146055	0.00480279	other	2591.89	0.194584	3.69e-05	other	2086.3	0.288111	1.55e-09	other	1854.9	0.348082	1.01e-12	other	PREDICTED: similar to DNA-directed RNA polymerase II 140 kDa polypeptide
tetur07g06640		1034.48	0.0741541	0.413598	other	1388.98	0.844928	4.66e-63	dominant:P1,P1>P2	1095.1	0.871997	5.81e-61	dominant:P1,P1>P2	894.903	0.671681	6.08e-35	dominant:P1,P1>P2	PREDICTED: similar to Serine/threonine-protein kinase DCAMKL1
tetur07g06650		9.45828	0.540188	0.309309	other	5.47119	-1.41892	0.053914	other	4.55307	-0.882389	0.288555	other	3.48262	-1.65038	0.0619945	other	Lipase
tetur07g06660		1562	0.468457	1.93e-19	other	1814.87	0.850169	5.26e-77	partial dominant:P1,P1>P2	1197.3	0.417132	1.4e-16	other	934.082	0.106386	0.163878	transgressive:up,P1=P2	Nck-associated protein 5-like
tetur07g06670		0	NA	NA	other	0	NA	NA	other	0	NA	NA	other	0	NA	NA	other	Nck-associated protein 5-like
tetur07g06680		46.488	0.744768	0.000102521	partial dominant:P1,P1>P2	64.4542	1.5268	8.22e-17	partial dominant:P1,P1>P2	36.6414	0.824072	0.000602731	partial dominant:P1,P1>P2	33.1669	0.835553	0.0001323	dominant:P1,P1>P2	Hypothetical protein
tetur07g06690		921.241	0.149768	0.0187664	other	957.872	0.231252	0.000110398	other	736.184	0.179385	0.0102138	other	626.165	0.133058	0.03384	other	sorting nexin-14
tetur07g06700		33.4658	-0.210974	0.512089	other	29.6587	-0.770726	0.015469	other	32.1866	0.431502	0.134465	other	22.2357	-0.324912	0.439268	other	Beta;beta-carotene 9;10-oxygenase; CMO-II
tetur07g06710	MFS	225.765	-0.090944	0.548541	other	270.177	0.385601	0.00986279	other	205.29	0.309087	0.0217055	other	172.199	0.210599	0.121591	other	PREDICTED: sodium-dependent glucose transporter 1-like; partial
tetur07g06720		179.698	0.25644	0.0369251	other	184.12	0.316262	0.013374	other	147.856	0.368131	0.00475408	other	144.929	0.660843	3.78e-08	dominant:P1,P1>P2	PREDICTED: similar to DEAH
tetur07g06730		41.4216	1.11358	0.00225785	partial dominant:P2,P1>P2	29.1572	0.27632	0.589562	other	38.1761	1.49248	1.28e-05	partial dominant:P1,P1>P2	30.5687	1.27861	0.000238771	partial dominant:P1,P1>P2	Major facilitator superfamily; general substrate transporter
tetur07g06740	host	165.169	2.4618	5.11e-22	partial dominant:P2,P1>P2	168.793	2.59472	9.52e-09	partial dominant:P1,P1>P2	138.554	2.68063	4.01e-12	dominant:P1,P1>P2	83.6938	1.92947	5.38e-13	dominant:P1,P1>P2	Major facilitator superfamily; general substrate transporter
tetur07g06750		437.295	-1.82576	1e-56	dominant:P1,P1<P2	545.558	-0.96861	1.79e-32	additive:P1<P2	439.092	-0.837758	9.86e-19	additive:P1<P2	327.691	-1.29868	4.45e-26	dominant:P1,P1<P2	glutaryl-CoA dehydrogenase
tetur07g06760		785.841	0.152133	0.0806186	other	884.438	0.451294	5.71e-11	other	669.987	0.357746	3.63e-05	other	577.461	0.338996	2.12e-05	other	PREDICTED: hypothetical protein
tetur07g06770		319.587	-0.0527108	0.707425	other	298.433	-0.383273	0.000179768	other	239.349	-0.278803	0.0173977	other	200.83	-0.321514	0.00404681	other	Methyltransferase; METTL2; predicted
tetur07g06780		102.146	-1.13431	5.35e-11	partial dominant:P1,P1<P2	96.3987	-1.92682	2.11e-28	additive:P1<P2	80.6959	-1.53828	1.47e-14	partial dominant:P1,P1<P2	69.7777	-1.13391	9.71e-09	dominant:P1,P1<P2	Hypothetical protein
tetur07g06790		219.836	0.177453	0.0824741	other	251.441	0.537221	2.45e-08	dominant:P1,P1>P2	186.176	0.392729	0.000360534	other	165.336	0.416324	0.000130962	other	Zinc finger; C2H2-type
tetur07g06800		1166.96	-0.221648	0.0004302	other	1476.54	0.424625	3.08e-18	other	1070.91	0.221296	4.74e-05	other	849.015	-0.0412181	0.510741	transgressive:up,P1=P2	PREDICTED: dynamin binding protein
tetur07g06810		287.784	-0.368962	0.00079867	other	346.492	0.132658	0.227649	other	229.152	-0.40456	0.000316831	other	228.617	0.0820535	0.453518	other	tRNA pseudouridine synthase B
tetur07g06820		0.179651	-1.22944	NA	other	0.257633	-0.608483	NA	other	0.158554	-0.493658	NA	other	0.12283	-0.135619	NA	other	Hypothetical protein
tetur07g06830		1794.01	-0.0688426	0.164607	other	1984.11	0.179286	0.000301324	other	1436.83	-0.053946	0.353573	other	1294.32	0.0832413	0.0905506	other	serine/threonine-protein phosphatase 5
tetur07g06840		730.799	-0.31179	0.000252466	other	788.895	-0.141815	0.030492	other	544.769	-0.635463	3.07e-17	dominant:P1,P1<P2	455.216	-0.637331	2.82e-18	partial dominant:P1,P1<P2	manganese-dependent ADP-ribose/CDP-alcohol diphosphatase
tetur07g06850		1142.85	0.176849	0.0104029	other	937.895	-0.573375	2.2e-20	additive:P1<P2	844.448	-0.0357144	0.625036	transgressive:up,P1=P2	664.015	-0.309591	8.33e-07	other	nuclear factor
tetur07g06860		165.231	0.266059	0.0896196	other	138.517	-0.384704	0.00650788	other	157.518	0.783041	3.88e-11	dominant:P2,P1>P2	94.499	-0.241319	0.134365	other	Glutamate receptor-related
tetur07g06870		73.1523	1.01133	0.000227747	partial dominant:P2,P1>P2	37.572	-1.18123	2.01e-05	dominant:P1,P1<P2	40.3868	0.154709	0.593528	other	35.0919	0.136429	0.654587	other	Member of the peptide hormone family characterized by crustacean hyperglycemic hormone (CHH). The T. urticae genome has five such genes.
tetur07g06880		189.144	0.188418	0.117657	other	188.818	0.144505	0.238589	other	180.145	0.706778	3.31e-11	partial dominant:P2,P1>P2	125.369	0.104037	0.460451	other	S-adenosyl-L-methionine-dependent methyltransferase
tetur07g06890		402.972	-0.322905	0.00422971	other	384.931	-0.639171	4.09e-10	dominant:P1,P1<P2	312.782	-0.477116	4.5e-05	other	258.56	-0.546531	4.03e-06	partial dominant:P1,P1<P2	conserved hypothetical protein
tetur07g06900		7.32195	-1.88876	0.000577557	other	7.51625	-2.93763	4.71e-05	other	5.27408	-4.01021	0.00010268	other	4.21752	-3.79519	0.000360694	other	Hypothetical protein
tetur07g06910		17.4679	0.697615	0.0416632	other	10.8909	-0.951585	0.0594499	other	10.7578	0.138564	0.791196	other	6.34981	-1.27916	0.0316001	other	Hypothetical protein
tetur07g06920		579.421	-0.29422	6.23e-06	other	575.918	-0.422667	3.11e-09	other	507.49	-0.00085888	0.993549	other	399.533	-0.262976	0.000728345	other	Thiamin diphosphate-binding fold
tetur07g06930		1160.01	-0.125088	0.0337939	other	1271.3	0.0949236	0.125445	other	931.717	-0.115451	0.0698239	other	848.497	0.0705458	0.203002	other	Gpi16 subunit; GPI transamidase component
tetur07g06940		804.979	-0.162637	0.0292102	other	832.665	-0.136567	0.0281545	other	725.537	0.215992	0.00300627	other	510.256	-0.402507	6.53e-08	other	Hypothetical protein
tetur07g06950		249.124	0.289895	0.00363181	other	230.219	0.010171	0.940037	other	182.026	0.0551251	0.697851	transgressive:up,P1=P2	159.937	0.114624	0.363768	other	Zinc finger; C2H2 type
tetur07g06960		752.723	0.0127915	0.913534	other	751.865	-0.0576942	0.478115	other	584.347	-0.0529857	0.597642	other	520.958	0.0375036	0.677035	other	surfeit locus protein 1
tetur07g06970		3.38144	-1.6197	0.05576	other	4.32341	-0.489	0.554757	other	7.07856	1.37204	0.0131215	other	4.13008	0.459635	0.604296	other	HMW kininogen
tetur07g06980		0	NA	NA	other	0	NA	NA	other	0	NA	NA	other	0	NA	NA	other	Hypothetical protein
tetur07g06990		0.584639	2.66711	0.242703	other	0	NA	NA	other	0	NA	NA	other	0	NA	NA	other	Hypothetical protein
tetur07g07000		0.0633797	0.483142	NA	other	0	NA	NA	other	0	NA	NA	other	0	NA	NA	other	Hypothetical protein
tetur07g07010		4.09899	-0.820203	0.360412	other	3.53435	-2.04315	0.0295944	other	2.42439	-2.85118	0.0197302	other	2.58977	-1.10907	0.264444	other	Hypothetical protein
tetur07g07020		993.684	-0.248673	1.03e-05	other	1600.11	1.01338	9.17e-102	additive:P1>P2	851.68	-0.0182361	0.807419	other	748.175	0.0356542	0.601915	other	Zinc finger; RING-type
tetur07g07030		528.996	-0.369082	9.83e-07	other	494.735	-0.788379	2.09e-27	additive:P1<P2	385.488	-0.770832	5.16e-17	dominant:P2,P1<P2	361.722	-0.368726	6.75e-07	other	stomatin
tetur07g07040		0.15289	-1.20313	NA	other	0.171861	-1.26758	NA	other	0.134917	-0.466823	NA	other	0.104393	-0.108637	NA	other	Hypothetical protein
tetur07g07050		247.334	-0.0276583	0.848585	other	310.71	0.584301	1.69e-08	dominant:P1,P1>P2	227.838	0.399461	0.000958672	other	198.18	0.394615	0.000161686	other	INO80 complex subunit E
tetur07g07060		0	NA	NA	other	0	NA	NA	other	0	NA	NA	other	0	NA	NA	other	Hypothetical protein
tetur07g07070		393.638	-0.166867	0.0815507	other	610.378	0.984971	2.54e-45	partial dominant:P2,P1>P2	306.866	-0.258556	0.0258222	other	240.456	-0.54311	5.89e-06	partial dominant:P2,P1<P2	Hypothetical protein
tetur07g07080		886.64	0.298581	1.67e-07	other	869.918	0.227724	0.000207696	other	643.076	0.0606322	0.414208	other	556.36	0.0662365	0.363202	other	PREDICTED: protein phosphatase 1; regulatory
tetur07g07090		292.268	-2.60449	2.5e-108	additive:P1<P2	336.78	-2.10072	3.33e-107	partial dominant:P1,P1<P2	276.149	-1.69746	6.47e-60	partial dominant:P1,P1<P2	203.427	-2.42441	7.64e-88	partial dominant:P1,P1<P2	Hypothetical protein
tetur07g07100		0.821366	-1.58495	0.372059	other	0.965707	-0.820502	0.652114	other	0.812738	-0.626921	0.737731	other	0.54147	-1.08702	NA	other	Copine
tetur07g07110		0	NA	NA	other	0	NA	NA	other	0	NA	NA	other	0	NA	NA	other	Hypothetical protein
tetur07g07120		0.279649	-0.147615	NA	other	0.171861	-1.26758	NA	other	0.210934	0.280714	NA	other	0.104393	-0.108637	NA	other	Hypothetical protein
tetur07g07130		364.722	-0.0700766	0.461107	other	391.789	0.108903	0.237124	other	322.098	0.255415	0.00329331	other	328.96	0.655357	2.15e-18	dominant:P1,P1>P2	Leucine-rich repeat domain, L domain-like
tetur07g07140		60.232	0.794262	0.00493948	partial dominant:P1,P1>P2	40.5499	-0.441119	0.160458	other	61.2348	1.41279	7.29e-11	partial dominant:P1,P1>P2	69.3297	1.83726	6.99e-25	additive:P1>P2	Hypothetical protein
tetur07g07170		10.3579	0.355419	0.478528	other	8.73777	-0.216732	0.707209	other	7.61437	0.269228	0.708718	other	5.59823	-0.220566	0.745897	other	Calponin-homology
tetur07g07180		856.416	0.218382	0.00245921	other	900.082	0.331053	5.05e-07	other	717.71	0.386108	6e-08	other	583.475	0.205296	0.00237819	other	IST1 homolog
tetur07g07190		3613.43	0.0452137	0.639067	other	3466.77	-0.149704	0.000596835	other	2916.47	0.10195	0.0797162	other	2291.83	-0.177959	0.000245668	other	dynamin
tetur07g07200	MFS	983.192	-0.438384	8.79e-10	other	1244.17	0.237937	3.99e-06	other	908.572	0.0334557	0.631282	other	805.033	0.115312	0.0457619	other	sialin
tetur07g07210		213.544	0.326306	0.00118363	other	250.036	0.742891	1.37e-15	dominant:P1,P1>P2	192.924	0.714492	1.52e-11	dominant:P1,P1>P2	157.219	0.502799	5.85e-07	transgressive:up,P1>P2	PREDICTED: similar to myosin IIIA
tetur07g07220		668.227	-0.587297	1.41e-13	partial dominant:P1,P1<P2	779.358	-0.155566	0.0249346	other	566.185	-0.422383	3.75e-08	other	505.319	-0.258027	0.000273792	other	Protein winged eye
tetur07g07230		426.337	2.16284	3.05e-166	partial dominant:P2,P1>P2	349.121	1.89613	4.56e-106	partial dominant:P2,P1>P2	272.549	1.88115	2e-99	partial dominant:P2,P1>P2	285.717	2.12014	3.79e-111	partial dominant:P2,P1>P2	Spa2 homology (SHD) of GIT
tetur07g07250		604.158	-0.408641	2.9e-09	other	751.449	0.21088	0.00398341	other	564.066	0.0853419	0.323774	other	398.33	-0.536061	1.23e-08	dominant:P2,P1<P2	G protein-coupled receptor kinase interacting ArfGAP 2
tetur07g07260		885.216	0.000643468	0.99469	other	1016.46	0.367731	1.01e-10	other	782.581	0.329426	9.58e-07	other	632.906	0.129458	0.0411427	transgressive:up,P1=P2	Mitogen-activated protein (MAP) kinase, conserved site
tetur07g07270		265.404	-0.682032	9.56e-14	dominant:P2,P1<P2	259.333	-0.999501	1.35e-27	dominant:P2,P1<P2	259.697	0.0127743	0.920077	other	283.209	0.61429	3.81e-15	partial dominant:P1,P1>P2	RNA polymerase I associated factor, A49-like
tetur07g07280		752.108	0.102217	0.131073	other	681.075	-0.292959	9.93e-05	other	583.953	0.0251947	0.78503	other	499.332	0.0244082	0.7881	other	CG1749-PA
tetur07g07290		0	NA	NA	other	0	NA	NA	other	0	NA	NA	other	0	NA	NA	other	short-chain dehydrogenase/reductase SDR
tetur07g07300	SDR	0.636833	1.92573	0.356265	other	0.185162	-0.0523968	NA	other	0.172505	0.770513	NA	other	0.262638	0.99944	NA	other	short-chain dehydrogenase/reductase SDR
tetur07g07310	SDR	1.36633	0.0993931	0.956185	other	0.896379	-1.48373	0.472886	other	7.52619	3.82306	9.18e-08	other	6.07199	3.59184	2.56e-05	other	short-chain dehydrogenase/reductase SDR
tetur07g07320		696.381	-0.0455513	0.578014	other	705.045	-0.0674172	0.368709	other	588.798	0.130504	0.134564	other	446.742	-0.237109	0.000962229	other	PREDICTED: similar to Y41C4A.8
tetur07g07330		270.795	1.06503	1.16e-16	partial dominant:P2,P1>P2	178.952	-0.0163626	0.921136	other	153.078	0.269831	0.040692	other	178.256	0.965989	4.11e-19	partial dominant:P1,P1>P2	proteophosphoglycan 5
tetur07g07340		2109.19	0.503509	5.17e-07	partial dominant:P2,P1>P2	1649.71	-0.259459	0.231589	other	2424.19	1.42428	1.13e-64	partial dominant:P1,P1>P2	1421.28	0.464694	7.35e-06	other	methylenetetrahydrofolate dehydrogenase
tetur07g07350		194.045	0.665713	0.000425755	partial dominant:P2,P1>P2	159.273	0.112449	0.419735	other	207.672	1.42338	1.93e-47	additive:P1>P2	142.23	0.837066	2e-15	partial dominant:P2,P1>P2	Zinc/iron permease
tetur07g07360		0	NA	NA	other	0	NA	NA	other	0	NA	NA	other	0.118802	1.57651	NA	other	Hypothetical protein
tetur07g07370		415.694	0.796577	3.98e-08	partial dominant:P2,P1>P2	275.783	-0.41443	3.73e-06	other	251.179	0.0948444	0.409857	other	229.572	0.269181	0.00752079	other	Immunoglobulin E-set
tetur07g07380		8812.16	0.915565	0.0031975	partial dominant:P2,P1>P2	5938.4	-0.159115	0.403229	other	6804.08	0.929195	4.32e-21	dominant:P2,P1>P2	4711.28	0.327207	0.000758042	other	beta-galactosidase
tetur07g07390		198.446	-0.463525	0.0541288	other	199.409	-0.594585	3.36e-07	partial dominant:P2,P1<P2	178.728	-0.0675595	0.629762	other	135.416	-0.447126	0.00143126	other	Hypothetical protein
tetur07g07400		46.0985	1.06208	3e-06	partial dominant:P1,P1>P2	35.4842	0.491335	0.068254	other	22.4722	-0.166111	0.638569	other	21.4891	0.0936056	0.794966	other	Homeobox, conserved site
tetur07g07420		0.30321	1.67685	NA	other	0.963938	3.39185	0.0473241	other	0.0760176	1.39193	NA	other	0.356405	2.56762	NA	other	Hypothetical protein
tetur07g07430		1026.51	0.691839	1.21e-24	additive:P1>P2	832.723	0.121205	0.0386429	other	554.992	-0.43206	1.13e-10	other	500.131	-0.215111	0.000535034	other	Hypothetical protein
tetur07g07440		3204.19	0.157875	0.000323992	other	3175.05	0.0919457	0.0349215	other	2598.55	0.229709	4.55e-07	other	2049.99	-0.0346958	0.44316	other	RmlC-like jelly roll fold
tetur07g07450	MFS	1320.2	-0.561971	2.03e-07	partial dominant:P2,P1<P2	1969.6	0.598053	7.24e-35	dominant:P1,P1>P2	1285.73	0.081659	0.203752	other	1082.55	0.012806	0.813004	transgressive:up,P1=P2	Major facilitator superfamily; general substrate transporter
tetur07g07460		1270.87	-0.0907095	0.118131	other	1253.48	-0.22433	7.47e-05	other	1111.42	0.185597	0.000733204	other	999.947	0.293261	1.37e-10	other	Peptidase S16; Lon protease; C-terminal
tetur07g07470		1048.22	-1.58632	6.63e-206	partial dominant:P1,P1<P2	2026.58	0.670681	5.79e-51	additive:P1>P2	971.673	-0.998122	1.24e-58	dominant:P1,P1<P2	797.754	-1.0517	3.02e-72	dominant:P1,P1<P2	ATG4 autophagy related 4 homolog A
tetur07g07480		0.983456	3.3598	0.193595	other	0.286449	1.90086	NA	other	0	NA	NA	other	0	NA	NA	other	aromatic amino acid decarboxylase
tetur07g07490		0.674619	-2.94905	0.12358	other	0.763291	-3.01663	0.119185	other	0.671997	-1.4863	0.443616	other	0.461424	-1.85309	NA	other	Hypothetical protein
tetur07g07500		17.3992	-1.59653	0.00019875	partial dominant:P2,P1<P2	19.7037	-1.19689	0.00137364	dominant:P2,P1<P2	11.7248	-5.13362	1.35e-07	other	11.0357	-2.07456	8.55e-05	other	dopa decarboxylase
tetur07g07510		1557.86	-0.0807638	0.269346	other	1556.12	-0.159299	0.00135529	other	1213.41	-0.162451	0.00283074	other	1086.55	-0.0220167	0.704136	other	LAG1 longevity assurance homolog 5
tetur07g07520		3113.69	-0.141945	3.22e-05	other	3079.37	-0.269636	1.23e-08	other	2422.47	-0.239845	5.84e-07	other	2016.5	-0.313101	4.01e-09	other	phosphoglycerate kinase
tetur07g07530		1800.3	-0.143429	0.00491263	other	1817.49	-0.193735	0.000307422	other	1402.39	-0.246527	1.5e-05	other	1249.16	-0.0975065	0.0602607	other	maf protein
tetur07g07540		62.4698	-0.0619121	0.799006	other	60.8851	-0.231049	0.265106	other	41.9469	-0.70843	0.00225285	dominant:P1,P1<P2	33.2745	-0.92634	0.000291261	partial dominant:P1,P1<P2	Hypothetical protein
tetur07g07550		287.387	-0.268207	0.00535129	other	311.655	-0.102633	0.279596	other	252.686	0.0518195	0.651116	other	223.528	0.118519	0.233055	other	Transport protein XK
tetur07g07560		0.115574	-0.671	NA	other	0.131032	-0.739125	NA	other	0.102217	0.0646139	NA	other	0.0790035	0.42237	NA	other	conserved hypothetical protein
tetur07g07570		0.990777	0.49615	0.769722	other	0.726566	-0.908572	0.658441	other	0.507223	-0.196131	NA	other	0.279432	-1.10953	NA	other	Alpha/Beta hydrolase fold
tetur07g07580		3.46756	0.694228	0.393839	other	4.08562	1.0516	0.19692	other	2.64239	0.761791	0.421505	other	1.6196	-0.371274	0.78117	other	26S protease regulatory subunit S10B
tetur07g07590		69.2174	-0.711679	5.75e-06	dominant:P1,P1<P2	149.65	1.37661	8.06e-32	partial dominant:P2,P1>P2	90.3785	0.777458	7.86e-08	partial dominant:P2,P1>P2	44.3874	-0.978815	9.08e-07	dominant:P1,P1<P2	Potassium channel; calcium-activated; SK
tetur07g07600		0	NA	NA	other	0	NA	NA	other	0	NA	NA	other	0	NA	NA	other	Potassium channel; calcium-activated; SK
tetur07g07610		0.292903	-1.74124	NA	other	0.475175	-0.486321	NA	other	0.2587	-1.00523	NA	other	0.200429	-0.646144	NA	other	PREDICTED: similar to Small conductance calcium-activated potassium channel protein 2
tetur07g07620		1.94986	-0.240014	0.849241	other	1.39934	-2.88488	0.0729732	other	0.925499	-2.8191	0.105313	other	0.954558	-1.30204	0.429596	other	Hypothetical protein
tetur07g07630		0.441206	1.14354	NA	other	0.271671	0.584959	NA	other	0.445093	0.915094	NA	other	0.077599	0.42237	NA	other	Hypothetical protein
tetur07g07660		52.9763	-9.22726	4.77e-22	additive:P1<P2	60.0154	-9.29521	2.11e-18	partial dominant:P1,P1<P2	55.5917	-2.1616	5.11e-18	dominant:P1,P1<P2	36.2523	-8.13352	1.99e-17	additive:P1<P2	Triacylglycerol lipase family
tetur07g07690		12.2755	-7.12703	1.96e-12	other	13.9004	-7.19506	1.03e-10	other	18.7283	-0.0967177	0.826882	other	8.40189	-6.03273	3.25e-09	other	Hypothetical protein
tetur07g07700		0.115574	-0.671	NA	other	0.131032	-0.739125	NA	other	0.172505	0.770513	NA	other	0.0790035	0.42237	NA	other	Hypothetical protein
tetur07g07710		0	NA	NA	other	0	NA	NA	other	0	NA	NA	other	0.118802	1.57651	NA	other	Hypothetical protein
tetur07g07730		0.179651	-1.22944	NA	other	0.203503	-1.29664	NA	other	0.158554	-0.493658	NA	other	0.12283	-0.135619	NA	other	Hypothetical protein
tetur07g07740		0	NA	NA	other	0	NA	NA	other	0	NA	NA	other	0	NA	NA	other	baculoviral IAP repeat-containing protein 3
tetur07g07760		0	NA	NA	other	0	NA	NA	other	0	NA	NA	other	0	NA	NA	other	DeoxyUTPase family member
tetur07g07770		491.494	-0.306012	0.0207473	other	1121.26	1.72344	3.21e-157	partial dominant:P1,P1>P2	613.974	0.972133	1.24e-37	dominant:P1,P1>P2	532.561	0.892624	9.81e-30	transgressive:up,P1>P2	PREDICTED: hypothetical protein
tetur07g07780		8.34623	-1.03439	0.102082	other	13.307	0.397551	0.507079	other	6.3206	-1.41581	0.0470854	other	8.67004	0.377356	0.459503	other	Hypothetical protein
tetur07g07790		0.0764448	-0.671	NA	other	0.0859306	-0.739125	NA	other	0.0674583	0.0646139	NA	other	0.235831	0.99944	NA	other	Hypothetical protein
tetur07g07800		2.57813	-0.870498	0.437339	other	2.3797	-1.50253	0.202501	other	1.79747	-2.72015	0.0765146	other	1.39665	-1.96136	0.188872	other	conserved hypothetical protein
tetur07g07810		6.92969	-6.28867	9.81e-10	other	16.8985	0.476064	0.216459	other	6.12472	-5.55318	1.4e-06	other	7.54812	-0.768414	0.166604	other	amidase
tetur07g07820		40.4594	-6.41312	8.24e-21	partial dominant:P1,P1<P2	94.4932	0.444533	0.00406398	other	35.4699	-6.78166	1.53e-13	partial dominant:P1,P1<P2	36.0665	-1.60657	2.02e-08	dominant:P1,P1<P2	Leucine-rich repeat domain, L domain-like
tetur07g07860		188.717	-0.0742087	0.574974	other	176.66	-0.402145	0.000415697	other	152.298	-0.0728688	0.617095	transgressive:up,P1=P2	138.433	0.120617	0.35184	transgressive:up,P1=P2	PREDICTED: similar to CG5937-PA
tetur07g07870		751.234	-1.06082	5.16e-60	additive:P1<P2	782.779	-1.15193	6.64e-62	additive:P1<P2	596.117	-1.25778	3.09e-63	partial dominant:P1,P1<P2	491.428	-1.2712	2.33e-67	dominant:P1,P1<P2	Peptidase C54
tetur07g07880		0.678967	-2.08507	0.417494	other	0.649708	-2.73367	0.304449	other	0.582865	-1.18439	NA	other	6.26319	4.07134	5.61e-07	other	Leucine-rich repeat domain, L domain-like
tetur07g07890		6.69529	-1.97007	0.00104235	other	6.24557	-4.63736	1.75e-05	other	4.81279	-4.48422	0.000104231	other	5.36298	-1.06891	0.096437	other	Leucine-rich repeat domain, L domain-like
tetur07g07900		5.13663	-5.8703	4.53e-08	other	6.58831	-3.20917	0.000142731	other	4.5386	-5.13395	1.77e-05	other	5.41899	-0.95696	0.151811	other	Leucine-rich repeat domain, L domain-like
tetur07g07920		2.14657	-3.94841	0.0012043	other	2.31719	-4.59387	0.000520843	other	2.31968	-1.86815	0.112085	other	2.29757	-0.557214	0.603986	other	Leucine-rich repeat domain, L domain-like
tetur07g07930		1.04101	-3.54493	0.0216705	other	5.25615	2.11725	0.00275797	other	1.1387	-2.05226	0.204479	other	3.35325	1.94082	0.028443	other	Leucine-rich repeat domain, L domain-like
tetur07g07940		4.61538	3.36378	0.000335965	other	5.15509	3.67156	5.93e-05	other	0.365636	-1.48187	NA	other	54.4686	7.61597	5.57e-24	partial dominant:P2,P1>P2	Leucine-rich repeat domain, L domain-like
tetur07g07950		9.17345	0.948184	0.0413704	other	6.66511	0.197564	0.772024	other	3.3456	-1.40754	0.124505	other	6.33709	1.02753	0.0761629	other	Leucine-rich repeat domain, L domain-like
tetur07g07960		234.351	1.27422	2.14e-38	dominant:P2,P1>P2	164.062	0.492914	4.46e-05	other	162.415	1.0948	2.49e-18	dominant:P1,P1>P2	91.2598	-0.0791655	0.624014	other	Leucine-rich repeat domain, L domain-like
tetur07g07970		53.7588	0.0624105	0.788034	other	44.5758	-0.670282	0.00295476	partial dominant:P1,P1<P2	33.8334	-0.773296	0.00221292	partial dominant:P1,P1<P2	35.0821	-0.0856984	0.744318	other	Leucine-rich repeat domain, L domain-like
tetur07g07980		34.7731	0.658526	0.00620553	partial dominant:P2,P1>P2	16.5425	-3.3371	2.4e-11	dominant:P1,P1<P2	12.3506	-3.82179	3.67e-08	other	20.2194	0.273656	0.43238	other	Leucine-rich repeat domain, L domain-like
tetur07g07990		0.369348	-2.09342	NA	other	1.71736	2.00552	0.126428	other	0.326159	-1.35785	NA	other	0.252625	-0.99607	NA	other	SANT; DNA-binding
tetur07g08000		1.34737	0.10211	0.959486	other	1.9391	1.09029	0.449219	other	0.73279	-0.927591	0.715328	other	0.730079	-0.642681	0.80071	other	Orfan gene family B; member-20
tetur07g08034		2.52241	4.09619	0.000724565	other	0.0859306	-0.739125	NA	other	0.137747	0.770446	NA	other	0.877928	3.09332	0.0708467	other	Serine proteases, trypsin family, histidine active site
tetur07g08035		0	NA	NA	other	0.0890947	0.618374	NA	other	0	NA	NA	other	0.672266	3.34247	0.280032	other	Serine proteases, trypsin family, histidine active site
tetur07g08036		1.53718	0.447724	0.826021	other	1.1949	-0.142997	0.941288	other	1.37593	0.802993	0.618066	other	0.839792	-0.101056	0.961001	other	Hypothetical Histidine-Rich Secreted Protein
tetur07g08038		12.6538	1.54608	0.000513626	other	5.37159	-0.932603	0.220929	other	4.60444	-0.414413	0.651882	other	3.8614	-0.494897	0.614287	other	n/a
tetur07g08039		0.203204	0.383563	NA	other	0.175025	0.0404433	NA	other	0.0674583	0.0646139	NA	other	0.235831	0.99944	NA	other	Insect cuticle protein
tetur07g08040		24.374	-2.12285	9.35e-11	dominant:P1,P1<P2	25.4891	-2.40041	7.12e-12	partial dominant:P1,P1<P2	20.2662	-2.43844	1.37e-09	dominant:P1,P1<P2	14.405	-3.80306	6.65e-10	other	n/a
tetur07g08044		0	NA	NA	other	0	NA	NA	other	0	NA	NA	other	0	NA	NA	other	n/a
tetur07g08046		17.156	0.979231	0.0140476	other	23.7466	1.74305	2.38e-08	partial dominant:P2,P1>P2	10.5316	0.562811	0.26825	other	12.3379	1.1105	0.00294356	other	n/a
tetur07g08047		299.166	0.0633948	0.609103	other	286.518	-0.145921	0.173734	other	213.587	-0.298114	0.00593591	other	183.573	-0.26992	0.0078737	other	Snf7 family
tetur07g08057		0.260629	1.52607	NA	other	0.286449	1.90086	NA	other	0.563206	2.651	NA	other	0	NA	NA	other	Chemosensory Receptor; Gustatory receptor family
tetur07g08067		0.295225	-1.74889	NA	other	0.450427	-1.0654	NA	other	0.260771	-1.01289	NA	other	0.201833	-0.653191	NA	other	Chemosensory Receptor; Gustatory receptor family
tetur07g08077		0.113252	-0.671	NA	other	0.337902	0.0329481	NA	other	0.100146	0.0646139	NA	other	0.245666	0.99944	NA	other	Chemosensory Receptor; Gustatory receptor family
tetur07g08097		0.633254	2.71056	0.190185	other	0	NA	NA	other	0	NA	NA	other	0.135471	1.57651	NA	other	Chemosensory Receptor; Gustatory receptor family
tetur07g08107		0.463512	1.38063	0.567512	other	0.171702	-0.0526752	NA	other	0.167114	0.81433	NA	other	0.181063	0.999439	NA	other	Chemosensory Receptor; Gustatory receptor family
tetur07g08117		0.400947	0.982127	NA	other	0.483711	1.25221	0.60811	other	0.102217	0.0646139	NA	other	0.197805	0.999439	NA	other	Chemosensory Receptor; Gustatory receptor family
tetur07g08169		269.64	7.37225	1.37e-79	dominant:P2,P1>P2	97.7711	6.03586	1.03e-55	transgressive:down,P1>P2	173.446	7.2309	2.67e-82	dominant:P2,P1>P2	140.703	6.98205	3.85e-75	dominant:P2,P1>P2	Leucine-rich repeat domain, L domain-like
tetur07g08179		4451.27	0.277127	2.78e-05	other	3987.03	-0.0979815	0.117942	other	3006.35	-0.213825	0.000913497	other	2872.76	0.118738	0.077329	other	Ribosomal protein L21e, conserved site
tetur07g08189		0	NA	NA	other	0	NA	NA	other	0.862315	3.84252	0.0361963	other	0.336133	2.16534	NA	other	Glucose-methanol-choline oxidoreductase, N-terminal
tetur07g08199		255.923	0.0234034	0.885744	other	226.963	-0.471638	3.48e-06	other	187.26	-0.329983	0.0132491	other	167.227	-0.10713	0.444374	other	tRNA (cytidine(32)/guanosine(34)-2-O)-methyltransferase, Trm7
tetur07g08209	CYP(CYP390B1)	3.52956	-0.369441	0.67238	other	6.37977	1.25387	0.0354117	other	2.42157	-0.606917	0.573539	other	4.53141	1.20661	0.0892823	other	Cytochrome P450, E-class, group IV
tetur07g08239		0	NA	NA	other	0	NA	NA	other	0	NA	NA	other	0	NA	NA	other	hypothetical protein
tetur07g08269		164.968	0.262111	0.0984076	other	149.85	-0.0794718	0.594445	other	115.948	-0.0938345	0.58509	other	103.859	0.0300698	0.867703	other	hypothetical protein
tetur07g08279		3.87892	-4.26615	0.00013098	other	5.24867	-1.73251	0.038982	other	4.51883	-1.26108	0.149513	other	7.15004	0.901445	0.177126	other	Leucine-rich repeat domain, L domain-like
tetur07g08309		0	NA	NA	other	0	NA	NA	other	0	NA	NA	other	0	NA	NA	other	Beta2-adaptin/TBP, C-terminal domain
tetur07g08319		0	NA	NA	other	0	NA	NA	other	0	NA	NA	other	0	NA	NA	other	Beta2-adaptin/TBP, C-terminal domain
tetur07g91814		188.301	-0.528435	3.62e-06	partial dominant:P2,P1<P2	193.616	-0.578494	2.21e-06	partial dominant:P1,P1<P2	168.4	-0.184142	0.212425	other	131.433	-0.443619	0.000370578	other	hypothetical protein
tetur07g91815		1.00875	-3.51174	0.0397497	other	1.96595	-0.0510601	0.972181	other	0.891415	-2.77598	0.129533	other	0.808656	-1.84062	0.26952	other	hypothetical protein
tetur07g91816		5.92735	-0.902295	0.148594	other	7.56758	-0.133205	0.842304	other	4.13799	-1.44396	0.0680289	other	5.99862	0.324184	0.61391	other	hypothetical protein
tetur07g91818		0.0633797	0.483142	NA	other	0	NA	NA	other	0	NA	NA	other	0	NA	NA	other	hypothetical protein
tetur07g91819		0	NA	NA	other	0	NA	NA	other	0	NA	NA	other	0	NA	NA	other	hypothetical protein
tetur07g91821		0	NA	NA	other	0	NA	NA	other	0	NA	NA	other	0	NA	NA	other	hypothetical protein
tetur07g91823		0.110709	-0.671	NA	other	0.12558	-0.739125	NA	other	0.0979803	0.0646139	NA	other	0.0759848	0.42237	NA	other	hypothetical protein
tetur07g91824		0.282857	-1.69851	NA	other	0.321076	-1.77241	NA	other	0.249651	-0.963166	NA	other	0.558166	0.984612	0.628811	other	hypothetical protein
tetur07g91825		0	NA	NA	other	0	NA	NA	other	0	NA	NA	other	0	NA	NA	other	hypothetical protein
tetur07g91826		0.10596	0.483142	NA	other	0	NA	NA	other	0	NA	NA	other	0	NA	NA	other	hypothetical protein
tetur07g91827		0	NA	NA	other	0	NA	NA	other	0	NA	NA	other	0	NA	NA	other	hypothetical protein
tetur07g91828		0	NA	NA	other	0	NA	NA	other	0	NA	NA	other	0.183634	1.57651	NA	other	hypothetical protein
tetur07g91829		0.221993	1.12284	NA	other	0	NA	NA	other	0	NA	NA	other	0	NA	NA	other	hypothetical protein
tetur07g91832		0	NA	NA	other	0	NA	NA	other	0	NA	NA	other	0	NA	NA	other	hypothetical protein
tetur07g91834		155.133	0.396034	0.00547487	other	101.348	-1.24624	1.25e-09	partial dominant:P2,P1<P2	148.985	0.928988	1.23e-15	additive:P1>P2	120.187	0.691353	4.68e-09	partial dominant:P1,P1>P2	hypothetical protein
tetur07g91835		28.3445	1.27729	2.37e-06	dominant:P2,P1>P2	17.5506	0.108218	0.817705	other	22.5117	1.2815	0.000369936	partial dominant:P2,P1>P2	18.5474	1.18886	0.000263427	partial dominant:P2,P1>P2	hypothetical protein
tetur07g91836		95.3915	0.506265	0.000744882	partial dominant:P1,P1>P2	94.7263	0.501991	0.00141584	dominant:P1,P1>P2	74.0347	0.470864	0.00545284	other	71.5143	0.717657	0.000304424	partial dominant:P1,P1>P2	hypothetical protein
tetur07g91838		0	NA	NA	other	0	NA	NA	other	1.8228	4.81652	0.000370314	other	2.60731	5.33638	5.36e-06	other	hypothetical protein
tetur07g91839		0	NA	NA	other	0	NA	NA	other	0	NA	NA	other	0	NA	NA	other	hypothetical protein
tetur07g91840		38.0189	7.48077	1.26e-14	dominant:P1,P1>P2	107.714	9.14272	9.64e-23	dominant:P1,P1>P2	0.346598	0.719231	NA	other	1.09584	2.63328	0.142059	transgressive:up,P1=P2	hypothetical protein
tetur07g91841		68.6044	0.433096	0.0267956	other	35.9066	-3.30104	1.23e-22	dominant:P1,P1<P2	30.0109	-2.06414	2.35e-10	partial dominant:P2,P1<P2	34.6569	-0.500072	0.0406265	other	hypothetical protein
tetur07g91842		1.82613	1.73936	0.193201	other	0.505188	-2.37705	0.407213	other	0.540393	-0.298868	NA	other	0.910425	0.975088	0.63602	other	hypothetical protein
tetur07g91843		1644.5	-0.0466197	0.47628	other	1991.26	0.463588	2.19e-15	other	1453.38	0.277888	5.08e-06	other	1194.25	0.122443	0.0295854	other	hypothetical protein
tetur07g91845		42.9301	-2.27096	5.28e-18	additive:P1<P2	73.9748	0.0924213	0.678279	other	42.4235	-1.22004	4.08e-07	dominant:P2,P1<P2	35.2636	-1.10584	1.37e-05	dominant:P2,P1<P2	hypothetical protein
tetur07g91847		9.13615	-0.419179	0.567512	other	12.3003	0.448736	0.435263	other	6.48673	-1.00023	0.184495	other	6.67855	-0.205788	0.770568	other	hypothetical protein
tetur07g91848		0	NA	NA	other	0	NA	NA	other	0	NA	NA	other	0	NA	NA	other	hypothetical protein
tetur07g91849		1.08481	0.563908	0.771963	other	0.812635	-0.242602	0.913156	other	0.752684	0.371759	0.860742	other	0.999656	1.13148	0.53136	other	hypothetical protein
tetur07g91850		443.971	0.244176	0.000629194	other	443.822	0.207173	0.00485367	other	343.728	0.191785	0.0423516	other	303.369	0.246088	0.00351689	other	hypothetical protein
tetur07g91851		24.0097	-0.313206	0.322275	other	29.8877	0.294804	0.330476	other	18.545	-0.582882	0.136193	other	16.7139	-0.278345	0.503783	other	hypothetical protein
tetur07g91852		90.9596	0.021521	0.91883	other	83.9919	-0.268164	0.136791	other	57.5547	-0.844667	2.25e-05	partial dominant:P1,P1<P2	51.2563	-0.60945	0.00233602	dominant:P2,P1<P2	hypothetical protein
tetur07g91853		4.18057	0.222995	0.82382	other	4.50246	0.322107	0.708589	other	2.662	-0.74002	0.484221	other	2.22984	-0.670828	0.538286	other	hypothetical protein
tetur07g91854		2.26227	-0.204866	0.859154	other	1.47154	-3.1705	0.0335069	other	1.25101	-1.78892	0.214621	other	1.50997	-0.548559	0.678387	other	hypothetical protein
tetur07g91855		46.3879	-0.117104	0.647846	other	33.7222	-1.8329	7.69e-11	partial dominant:P1,P1<P2	31.5613	-0.702869	0.0123821	other	20.8217	-2.03612	1.8e-08	partial dominant:P1,P1<P2	hypothetical protein
tetur07g91856		0	NA	NA	other	0	NA	NA	other	0	NA	NA	other	0	NA	NA	other	hypothetical protein
tetur07g91857		0	NA	NA	other	0	NA	NA	other	0	NA	NA	other	0	NA	NA	other	hypothetical protein
tetur07g91858		0	NA	NA	other	0	NA	NA	other	0	NA	NA	other	0.135471	1.57651	NA	other	hypothetical protein
tetur07g91859		0.0764448	-0.671	NA	other	0.0859306	-0.739125	NA	other	0.0674583	0.0646139	NA	other	0.0521964	0.42237	NA	other	hypothetical protein
tetur07g91860		0	NA	NA	other	0	NA	NA	other	0	NA	NA	other	0	NA	NA	other	hypothetical protein
tetur07g91861		0	NA	NA	other	0	NA	NA	other	0	NA	NA	other	0	NA	NA	other	hypothetical protein
tetur07g91863		95.927	-0.452435	0.00727342	other	120.274	0.230674	0.193813	other	82.6507	-0.168906	0.392508	other	64.591	-0.545564	0.0108878	transgressive:up,P1=P2	hypothetical protein
tetur07g91864		0.0764448	-0.671	NA	other	0.438609	1.25615	NA	other	0.0674583	0.0646139	NA	other	0.0521964	0.42237	NA	other	hypothetical protein
tetur07g91865		0.218781	-1.27518	NA	other	1.55759	2.66504	0.0615036	other	0.193313	-0.539494	NA	other	0.149637	-0.183186	NA	other	hypothetical protein
tetur07g91866		0	NA	NA	other	0	NA	NA	other	0	NA	NA	other	0	NA	NA	other	hypothetical protein
tetur07g91867		0	NA	NA	other	0	NA	NA	other	0	NA	NA	other	0	NA	NA	other	hypothetical protein
tetur07g91868		8.85971	2.38473	2.81e-05	other	4.94573	1.41743	0.0365791	other	3.39946	1.03725	0.241124	other	3.47671	1.36182	0.0741733	other	hypothetical protein
tetur07g91869		3.08045	0.293806	0.770482	other	3.03289	0.243152	0.811827	other	1.33384	-1.95425	0.189799	other	1.57473	-0.482761	0.708824	other	hypothetical protein
tetur07g91872		0	NA	NA	other	0	NA	NA	other	0	NA	NA	other	0	NA	NA	other	hypothetical protein
tetur07g91875		0.101767	0.483142	NA	other	0	NA	NA	other	0	NA	NA	other	0	NA	NA	other	hypothetical protein
tetur07g91877		0.0633797	0.483142	NA	other	0.999439	3.47459	0.0376638	other	0.436519	2.74874	NA	other	0	NA	NA	other	hypothetical protein
tetur07g91878		0.158863	1.02072	NA	other	0.170021	1.20529	NA	other	0	NA	NA	other	0	NA	NA	other	hypothetical protein
tetur07g91879		0	NA	NA	other	0.115892	0.618374	NA	other	0	NA	NA	other	0.168067	1.57651	NA	other	hypothetical protein
tetur07g91880		0	NA	NA	other	0	NA	NA	other	0	NA	NA	other	0	NA	NA	other	hypothetical protein
tetur07g91881		0	NA	NA	other	0	NA	NA	other	0	NA	NA	other	0	NA	NA	other	hypothetical protein
tetur07g91883		0	NA	NA	other	0	NA	NA	other	0	NA	NA	other	0	NA	NA	other	hypothetical protein
tetur07g91884		0.095483	0.483142	NA	other	0	NA	NA	other	0	NA	NA	other	0	NA	NA	other	hypothetical protein
tetur07g91885		1.41561	1.46942	0.309951	other	2.13533	2.23639	0.0509615	other	0.627726	0.561943	0.787087	other	0.615787	0.56525	0.804615	other	hypothetical protein
tetur07g91887		348.092	-0.015671	0.901869	other	351.719	-0.0553393	0.602105	other	246.754	-0.398722	0.000153355	other	235.745	-0.05178	0.649512	other	hypothetical protein
tetur07g91889		5.77865	-2.71267	0.000200892	other	11.3779	0.440982	0.379441	other	6.57017	-0.887994	0.170379	other	5.46323	-0.721552	0.258231	other	hypothetical protein
tetur07g91890		0.330293	1.83619	NA	other	0.0890947	0.618374	NA	other	0	NA	NA	other	0.183634	1.57651	NA	other	hypothetical protein
tetur07g91892		0.113252	-0.671	NA	other	0.128447	-0.739125	NA	other	0.100146	0.0646139	NA	other	0.21307	0.99944	NA	other	hypothetical protein
tetur07g91893		0	NA	NA	other	0.0890947	0.618374	NA	other	0.218259	1.53466	NA	other	0	NA	NA	other	hypothetical protein
tetur07g91894		64.6986	0.0519245	0.849641	other	90.6658	0.936526	1.65e-08	transgressive:down,P1>P2	114.964	1.94339	6.37e-41	dominant:P2,P1>P2	33.2799	-0.912152	0.000252164	transgressive:down,P1<P2	Leucine-rich repeat domain, L domain-like
tetur07g91895		15.6029	0.236487	0.623018	other	13.0491	-0.351489	0.452017	other	11.7819	0.0791506	0.8808	other	7.86884	-0.600256	0.290182	other	hypothetical protein
tetur07g91896		0.166586	-0.0939306	NA	other	0.117573	-0.739125	NA	other	0.0910961	0.0646139	NA	other	0.0706334	0.42237	NA	other	hypothetical protein
tetur07g91897		0	NA	NA	other	0	NA	NA	other	0	NA	NA	other	0	NA	NA	other	hypothetical protein
tetur07g91898		0	NA	NA	other	0	NA	NA	other	0.450376	2.99128	NA	other	0	NA	NA	other	hypothetical protein
tetur07g91899		0.110709	-0.671	NA	other	0.12558	-0.739125	NA	other	0.0979803	0.0646139	NA	other	0.0759848	0.42237	NA	other	hypothetical protein
tetur07g91900		0	NA	NA	other	0.0541296	0.524171	NA	other	0	NA	NA	other	0	NA	NA	other	hypothetical protein
tetur07g91901		0.292903	-1.74124	NA	other	0.33195	-1.81066	NA	other	0.2587	-1.00523	NA	other	0.319231	-0.0771428	NA	other	hypothetical protein
tetur07g91903		0.263599	-1.62823	NA	other	0.351571	-1.02011	NA	other	0.232897	-0.894389	NA	other	0.180378	-0.531072	NA	other	hypothetical protein
tetur07g91905		0	NA	NA	other	0	NA	NA	other	0	NA	NA	other	0	NA	NA	other	hypothetical protein
tetur07g91907		1.31691	-1.12227	0.45543	other	0.980253	-3.37677	0.0582038	other	0.976521	-0.929034	0.608869	other	0.592624	-2.21311	0.229227	other	hypothetical protein
tetur07g91908		0.354787	1.85611	NA	other	0	NA	NA	other	0.152035	1.91264	NA	other	0	NA	NA	other	NA
tetur07g91909		16.6046	1.34709	0.000324734	partial dominant:P1,P1>P2	10.449	0.256731	0.630274	other	9.84367	0.693125	0.167942	other	15.08	1.94056	3.96e-08	partial dominant:P2,P1>P2	hypothetical protein
tetur07g91986		0.115574	-0.671	NA	other	0.131032	-0.739125	NA	other	0.396494	1.5801	NA	other	0.189433	0.999439	NA	other	hypothetical protein
tetur07g91989		668.299	-0.313293	0.000925731	other	732.521	-0.0902313	0.227891	other	566.563	-0.114986	0.113944	other	488.077	-0.116247	0.101362	transgressive:up,P1=P2	hypothetical protein
tetur08g00010		195.956	-0.714516	0.000137495	partial dominant:P1,P1<P2	139.157	-7.2178	4.71e-42	partial dominant:P1,P1<P2	165.296	-0.579252	0.00288844	partial dominant:P1,P1<P2	111.08	-1.6225	1.85e-21	partial dominant:P2,P1<P2	Fibroin (partial)
tetur08g00020		36.1553	0.31824	0.294619	other	21.9093	-2.1591	1.32e-08	partial dominant:P1,P1<P2	28.0478	0.28484	0.354733	other	22.3891	0.00396615	0.991366	other	Hypothetical protein
tetur08g00030		447.929	0.650497	9.41e-15	partial dominant:P2,P1>P2	254.171	-1.49385	8.52e-33	additive:P1<P2	273.06	-0.0482103	0.684278	other	226.678	-0.160651	0.120257	other	secretagogin
tetur08g00040		1002.43	-0.105643	0.25051	other	1297.15	0.591998	6.29e-24	dominant:P1,P1>P2	962.052	0.445185	1.9e-10	other	807.467	0.351589	7.58e-08	other	DENN
tetur08g00050		761.627	-0.116403	0.193716	other	787.228	-0.0792057	0.298723	other	509.245	-0.834985	1.05e-07	partial dominant:P2,P1<P2	400.596	-1.07143	5.21e-37	dominant:P2,P1<P2	transcription initiation factor TFIID subunit 3
tetur08g00060		1.43457	-0.793021	0.59574	other	1.64208	-0.105158	0.943306	other	1.21146	-0.077038	0.963753	other	0.900411	-1.07261	0.514962	other	Hypothetical protein
tetur08g00070		0	NA	NA	other	0	NA	NA	other	0	NA	NA	other	0	NA	NA	other	PREDICTED: similar to bip2 CG2009-PA
tetur08g00080		514.858	0.0678411	0.458444	other	529.237	0.104649	0.213889	other	426.587	0.176322	0.0491381	other	406.346	0.445249	1.57e-10	other	Golgin subfamily A member 7
tetur08g00090		670.633	0.0114384	0.907879	other	714.331	0.147041	0.0366132	other	521.725	-0.0679158	0.422152	other	456.341	-0.0139469	0.885487	other	Hypothetical protein
tetur08g00100		1108.2	0.0117081	0.92928	other	1233.9	0.289389	1.33e-07	other	966.064	0.29255	2.31e-05	other	790.363	0.125127	0.043889	other	Zinc finger; RING-type
tetur08g00110		662.494	0.209455	0.00593838	other	665.817	0.187542	0.0138893	other	583.402	0.536356	1.18e-12	dominant:P1,P1>P2	525.756	0.584818	9.48e-09	dominant:P1,P1>P2	dystroglycan
tetur08g00120		82.3988	-0.44504	0.0233474	other	89.1733	-0.319522	0.0648253	other	62.8982	-0.72741	0.000154277	partial dominant:P1,P1<P2	58.4996	-0.358463	0.0609651	other	kinesin-associated protein 3
tetur08g00130		4996.55	-0.541743	6.22e-28	additive:P1<P2	5961.4	-0.0431209	0.361713	other	4470.25	-0.179764	0.000264031	other	4047.28	-0.00560583	0.921321	other	hydroxypyruvate isomerase
