## Supplementary material for "Abundant *trans*-driven variation in detoxification gene expression in the extreme generalist herbivore *Tetranychus urticae*": S7 Table (part 2 of 3)

### Sheet: S7 Table (continued)
S7 Table. Gene expression inheritance inferred in pairwise comparisons.
tetur08g00140		2141.27	-0.439558	2.76e-18	other	2566.27	0.0669679	0.166016	other	1802.12	-0.301619	5.41e-08	other	1610.36	-0.137558	0.00163985	other	elongation factor Tu
tetur08g00160		15.5916	-1.10655	0.0346466	other	18.7546	-0.660018	0.0998294	other	27.8469	1.20167	0.000436205	partial dominant:P1,P1>P2	20.6641	0.841013	0.0111633	other	fumarate reductase cytochrome b-556 subunit
tetur08g00170	host	239.91	0.712677	2.28e-08	dominant:P2,P1>P2	192.933	0.137582	0.408893	other	135.237	-0.235678	0.244475	other	105.522	-0.534677	0.00130883	partial dominant:P1,P1<P2	Nucleotide-diphospho-sugar transferases
tetur08g00190	UGT(UGT201A5)	15.7506	2.72694	3.06e-08	dominant:P1,P1>P2	12.2808	2.45576	1.97e-06	other	19.9275	3.70293	8.57e-18	additive:P1>P2	22.2367	3.87872	7.24e-22	additive:P1>P2	UDP-glycosyltransferase; teturUGT40
tetur08g00200		1851.8	0.0396039	0.546565	other	1957.12	0.151276	0.000622229	other	1474.62	0.0438649	0.442379	other	1246.25	-0.00884542	0.901789	other	PREDICTED: similar to Activator of 90 kDa heat shock protein ATPase homolog 1
tetur08g00210		3534.85	-0.433995	7.91e-17	other	4093.59	-0.0386287	0.490536	other	3012.05	-0.235823	9.02e-05	other	2549.68	-0.261475	5.16e-05	other	DNA-binding HORMA
tetur08g00220		14698	0.446734	4.96e-17	other	17910.7	0.945734	3.73e-48	dominant:P1,P1>P2	14850	1.08892	2.12e-65	partial dominant:P1,P1>P2	13794.4	1.16351	4.22e-141	partial dominant:P1,P1>P2	Nose resistant-to-fluoxetine protein; N-terminal
tetur08g00230	host	130.282	-0.265031	0.732529	other	80.5005	-9.71877	5.52e-20	dominant:P2,P1<P2	63.5084	-6.18329	2.78e-22	partial dominant:P1,P1<P2	70.4089	-1.1451	7.11e-08	partial dominant:P2,P1<P2	Hypothetical protein
tetur08g00240		2.80729	0.541549	0.611356	other	3.96282	1.33159	0.102972	other	1.76511	0.234963	0.858139	other	3.01398	1.4598	0.107352	other	Nose resistant-to-fluoxetine protein; N-terminal
tetur08g00250		0.717493	1.2042	0.532008	other	1.40575	2.47291	0.170305	other	0.483353	0.95287	NA	other	0.973451	2.51524	0.0897059	other	Hypothetical protein
tetur08g00260		54.9184	1.5857	1.11e-10	additive:P1>P2	40.9487	1.01878	0.000123513	partial dominant:P2,P1>P2	73.1944	2.63821	1.51e-32	additive:P1>P2	68.6421	2.65107	4.05e-35	additive:P1>P2	CG5892 protein
tetur08g00270		1945.36	0.0836631	0.0835051	other	2387.58	0.624539	2.26e-34	dominant:P1,P1>P2	1714.44	0.4042	1.41e-09	other	1597.85	0.556567	3.53e-33	additive:P1>P2	Hypothetical protein
tetur08g00280		1097.87	0.0218306	0.74819	other	1079.17	-0.089828	0.154335	other	869.648	-0.00796221	0.926776	other	733.33	-0.0441524	0.509538	other	Serine/threonine-specific protein phosphatase/bis(5-nucleosyl)-tetraphosphatase
tetur08g00290		13.0375	1.60562	0.00259387	other	11.8629	1.51017	0.00496953	other	16.5681	2.51444	2.96e-07	partial dominant:P1,P1>P2	17.551	2.79166	1.63e-09	partial dominant:P1,P1>P2	Hypothetical protein
tetur08g00300		563.278	-0.430946	1.12e-09	other	593.279	-0.373371	3.86e-07	other	478.061	-0.253081	0.00188445	other	406.194	-0.273675	0.00101546	transgressive:up,P1=P2	whirlin isoform 1
tetur08g00310		5286.6	0.0688099	0.214723	other	4882.08	-0.257908	5.11e-15	other	3915.74	-0.152343	5.13e-05	other	3336.38	-0.170341	0.000283795	other	Peptidase M16; core
tetur08g00320		287.427	0.198157	0.0264025	other	248.082	-0.33515	0.000610574	other	215.374	0.00281658	0.983959	other	171.715	-0.19498	0.0671411	other	ribose-5-phosphate isomerase
tetur08g00330		1.26025	-1.62726	0.301306	other	1.3217	-1.5007	0.365103	other	1.03858	-0.965684	0.55162	other	0.80453	-1.7141	0.296838	other	Chemosensory Receptor; Gustatory receptor family
tetur08g00340		3882.67	-0.18795	1.8e-05	other	3845.34	-0.318729	4.38e-13	other	3198.86	-0.0931873	0.0495739	other	2364.73	-0.577379	1.38e-48	partial dominant:P1,P1<P2	Mitochondrial inner membrane protein Mitofilin
tetur08g00360		223.981	0.308311	0.0251108	other	205.445	0.0237244	0.893678	other	167.433	0.168516	0.311399	other	119.877	-0.42063	0.0128006	other	Hypothetical protein
tetur08g00370		60.8121	1.73694	3.52e-18	additive:P1>P2	36.08	0.678265	0.00512651	partial dominant:P2,P1>P2	18.5723	-0.666825	0.0562746	other	18.2679	-0.136191	0.70476	other	Mite allergen; group-7
tetur08g00380		659.739	0.0747621	0.909904	other	508.837	-1.00582	2.07e-05	partial dominant:P1,P1<P2	357.046	-1.61336	1.35e-09	dominant:P1,P1<P2	313.089	-1.23719	4.08e-13	partial dominant:P2,P1<P2	Ves G 1 allergen precursor; putative
tetur08g00390		0.93822	-1.92889	0.303163	other	1.01803	-1.76344	0.341452	other	0.661837	-2.3309	0.31235	other	0.648419	-1.39385	0.498355	other	Hypothetical protein
tetur08g00400		26699.3	0.192067	0.00053797	other	23186.6	-0.317145	1.34e-13	other	17553.6	-0.429692	3.08e-21	other	13438.2	-0.797657	6.47e-66	dominant:P1,P1<P2	thioredoxin peroxidase
tetur08g00410		941.467	-1.36576	2.3e-116	partial dominant:P1,P1<P2	912.217	-2.12333	4.35e-209	partial dominant:P1,P1<P2	740.19	-1.75427	2.91e-130	partial dominant:P1,P1<P2	605.218	-1.71251	1.73e-142	partial dominant:P1,P1<P2	Sjogren syndrome/scleroderma autoantigen 1
tetur08g00420		740.404	-0.84924	7.69e-27	additive:P1<P2	714.395	-1.31792	5.09e-88	partial dominant:P1,P1<P2	549.489	-1.39848	7.38e-73	partial dominant:P1,P1<P2	474.449	-1.13743	7.03e-65	partial dominant:P1,P1<P2	metaxin 1
tetur08g00430		6950.22	0.181191	0.0594683	other	5796.41	-0.4892	8.21e-16	other	4632.55	-0.394013	1.75e-11	other	3977.44	-0.350382	3.87e-08	other	60S ribosomal protein L11
tetur08g00440		510.738	-0.124769	0.153965	other	477.946	-0.456861	3.15e-10	other	379.114	-0.353053	0.00042894	other	347.484	-0.147817	0.0589293	other	Tetratricopeptide-like helical
tetur08g00450		162.085	0.0484244	0.765717	other	154.931	-0.148452	0.328262	other	126.811	0.0240048	0.899787	other	129.17	0.456457	0.000282212	other	methyltransferase-like protein 11A
tetur08g00460	MFS	70.1628	-0.168047	0.438738	other	62.5687	-0.76167	0.000218872	partial dominant:P2,P1<P2	35.8733	-2.78411	1.32e-16	dominant:P1,P1<P2	32.0681	-2.0273	1.42e-12	partial dominant:P1,P1<P2	adenylate cyclase
tetur08g00470	MFS	92.4075	-0.711187	0.0522703	other	95.7932	-0.750407	9.04e-06	dominant:P1,P1<P2	74.0698	-0.796076	0.00026512	partial dominant:P1,P1<P2	101.746	0.671922	2.21e-05	partial dominant:P2,P1>P2	PREDICTED: similar to adenylate cyclase
tetur08g00480	MFS	347.065	-1.4503	4.23e-05	partial dominant:P1,P1<P2	419.505	-0.793756	7.91e-12	partial dominant:P2,P1<P2	392.386	-0.0751635	0.618913	other	294.824	-0.519071	0.000451557	dominant:P2,P1<P2	adenylate cyclase
tetur08g00490		324.081	-0.167229	0.0946774	other	326.767	-0.23444	0.00566711	other	269.612	-0.0581523	0.591914	other	226.965	-0.112662	0.246877	other	tRNA-dihydrouridine synthase 1-like
tetur08g00500		3011.53	-0.14258	0.00252559	other	3282.56	0.0609349	0.147516	other	2507.92	-0.0115179	0.855943	other	2140.49	-0.0301574	0.581976	other	CCR4-NOT transcription complex subunit 7
tetur08g00510		2484.21	-0.0330842	0.486782	other	2539.02	-0.0249401	0.626407	other	2035.87	0.0508256	0.317559	other	1658.55	-0.104217	0.0476835	other	dihydrolipoamide succinyltransferase
tetur08g00520	SDR	942.421	0.172158	0.0550161	other	949.438	0.153097	0.0227657	other	718.755	0.0724777	0.378211	other	555.345	-0.270207	0.000136141	other	Putative Retinol Dehydrogenase
tetur08g00530		0.228827	-1.275	NA	other	0.259479	-1.3437	NA	other	0.354398	0.744729	NA	other	0.156602	-0.18309	NA	other	Chemosensory Receptor; Gustatory receptor family
tetur08g00540		0.868885	-2.50513	0.210415	other	1.3826	-0.282735	0.866822	other	0.674547	-2.35204	0.306854	other	0.522004	-1.99668	NA	other	Chemosensory Receptor; Gustatory receptor family
tetur08g00550	SDR	2025.76	-0.140387	0.00477696	other	2044.9	-0.193022	0.00133381	other	1521.1	-0.363954	5.4e-15	other	1265.51	-0.432284	1.58e-24	other	Putative Retinol Dehydrogenase
tetur08g00560		1287.69	0.476234	2.73e-10	other	1194.02	0.26119	8.94e-06	other	923.222	0.223665	0.000198458	other	819.827	0.297709	1.91e-05	other	hypothetical protein BRAFLDRAFT_78603
tetur08g00570		1531.67	-0.0792213	0.190871	other	1813.41	0.369815	2.65e-13	other	1281.31	0.0752833	0.2106	other	1092.7	0.0365388	0.571188	transgressive:up,P1=P2	PHD finger protein 14
tetur08g00580		1916.84	-0.145113	0.0537952	other	2192.35	0.204301	0.000495456	other	1596.77	-0.0111148	0.908161	other	1539.42	0.305486	7.36e-06	other	Hypothetical protein
tetur08g00590		0.329711	-1.88027	NA	other	0.374467	-1.94637	NA	other	0.291388	-1.14299	NA	other	0.225831	-0.789537	NA	other	Hypothetical protein
tetur08g00600		120.7	-0.150128	0.456084	other	168.956	0.760169	6.52e-11	partial dominant:P2,P1>P2	86.8451	-0.503556	0.0144371	other	74.3518	-0.471859	0.00418664	other	dentin sialophosphoprotein
tetur08g00610		475.532	0.19122	0.0820916	other	425.153	-0.218925	0.00340662	other	340.839	-0.0919371	0.356083	other	323.351	0.165154	0.0382274	other	corticotropin-releasing factor-binding protein precursor
tetur08g00620		3.17681	-1.8978	0.0320714	other	3.38253	-1.95197	0.0437005	other	15.9857	3	2.3e-12	dominant:P1,P1>P2	2.82384	-0.615693	0.531958	other	Hypothetical protein
tetur08g00630		0	NA	NA	other	0	NA	NA	other	0	NA	NA	other	0	NA	NA	other	Hypothetical protein
tetur08g00640		451.783	-0.560115	1.1e-10	partial dominant:P1,P1<P2	422.125	-1.07359	8.65e-43	additive:P1<P2	355.43	-0.730778	7.46e-17	dominant:P1,P1<P2	331.186	-0.329069	3.35e-05	other	MICOS complex subunit Mic13
tetur08g00650		341.274	-0.331288	0.000941728	other	352.214	-0.34921	2.09e-05	other	266.233	-0.446695	1.77e-06	other	219.344	-0.549795	4.71e-09	partial dominant:P1,P1<P2	Hypothetical protein
tetur08g00660		918.388	-0.0603189	0.438116	other	1022.73	0.206417	0.000427139	other	777.45	0.137329	0.0423189	other	651.227	0.0450336	0.523561	other	zinc transporter 7
tetur08g00670		426.327	-0.247102	0.00557501	other	405.697	-0.544749	5e-08	partial dominant:P1,P1<P2	311.831	-0.566503	7.35e-08	dominant:P1,P1<P2	297.299	-0.179646	0.0702852	other	Dolichyl-diphosphooligosaccharide--protein glycosyltransferase subunit DAD1
tetur08g00680		2650.51	0.0452073	0.661229	other	2385.65	-0.379995	1.93e-07	other	1967.75	-0.175885	0.0199713	other	1627.94	-0.280365	0.00123979	other	electron transfer flavoprotein; alpha subunit
tetur08g00690		986.84	-0.0394603	0.575688	other	1088.7	0.210266	0.000210509	other	808.742	0.0491006	0.514083	other	693.531	0.0400886	0.592195	other	androgen-induced gene 1 protein
tetur08g00700		1990.34	0.211836	0.00481882	other	1883.35	0.0046031	0.96224	other	1618.91	0.298989	0.000135162	other	1167.12	-0.237391	0.000751176	transgressive:up,P1=P2	cortactin
tetur08g00720		1784.65	-0.259672	0.000543385	other	1507.16	-1.1314	1.09e-59	dominant:P1,P1<P2	986.571	-2.43715	1.47e-187	partial dominant:P1,P1<P2	982.835	-1.07435	7.84e-36	additive:P1<P2	Fibroin related
tetur08g00730		1217.06	-0.44419	1.26e-09	other	1210.69	-0.616504	2.12e-16	dominant:P1,P1<P2	1461.7	0.769321	7.47e-26	partial dominant:P1,P1>P2	883.279	-0.257853	0.00843144	other	Fibroin related
tetur08g00750		0.209167	-0.0939313	NA	other	0.117573	-0.739125	NA	other	0.0910961	0.0646139	NA	other	0.181063	0.999439	NA	other	Chemosensory Receptor; Gustatory receptor family
tetur08g00770		0.400133	1.07837	NA	other	0.810294	2.40112	0.171363	other	0.0910961	0.0646139	NA	other	0.406766	1.58648	NA	other	Chemosensory Receptor; Gustatory receptor family
tetur08g00780		0.386565	-0.14961	NA	other	0.680833	1.28612	0.587978	other	0.558862	1.62183	NA	other	1.00531	2.47209	0.25453	other	Chemosensory Receptor; Gustatory receptor family
tetur08g00790		0.126759	0.960408	NA	other	0	NA	NA	other	0	NA	NA	other	0	NA	NA	other	Chemosensory Receptor; Gustatory receptor family
tetur08g00800		0.103206	-0.671	NA	other	0.117573	-0.739125	NA	other	0.309355	0.928643	NA	other	0.0706334	0.42237	NA	other	Chemosensory Receptor; Gustatory receptor family
tetur08g00840		0.0633797	0.483142	NA	other	0.115892	0.618374	NA	other	0	NA	NA	other	0	NA	NA	other	Chemosensory Receptor; Gustatory receptor family
tetur08g00860		0.201443	1.12371	NA	other	0	NA	NA	other	0.0702886	1.34752	NA	other	0.135471	1.57651	NA	other	Chemosensory Receptor; Gustatory receptor family
tetur08g00870		0.113252	-0.671	NA	other	0.217542	0.038022	NA	other	0.100146	0.0646139	NA	other	0.261233	0.99944	NA	other	Chemosensory Receptor; Gustatory receptor family
tetur08g00880		0.635607	2.76291	0.221694	other	0.0541296	0.524171	NA	other	0.0760176	1.39193	NA	other	0.135471	1.57651	NA	other	Chemosensory Receptor; Gustatory receptor family
tetur08g00890		0	NA	NA	other	0	NA	NA	other	0	NA	NA	other	0.454576	2.77542	NA	other	Zinc finger, RING-type
tetur08g00900		0	NA	NA	other	0.0541296	0.524171	NA	other	0.0760176	1.39193	NA	other	0	NA	NA	other	Hypothetical protein
tetur08g00910		0	NA	NA	other	0	NA	NA	other	0.288548	2.16511	NA	other	0	NA	NA	other	Chemosensory Receptor; Gustatory receptor family
tetur08g00920		1325.1	-0.340447	7.89e-08	other	1566.02	0.114075	0.0343671	other	1093.89	-0.251614	0.000237781	other	873.73	-0.473896	5.71e-14	other	DNA repair protein RAD50
tetur08g00930		159.991	1.66142	1.58e-44	partial dominant:P1,P1>P2	176.88	1.92577	1.68e-40	additive:P1>P2	104.801	1.38502	1.75e-21	dominant:P1,P1>P2	100.464	1.49842	4.09e-27	dominant:P1,P1>P2	PREDICTED: similar to neutral endopeptidase 24.11
tetur08g00940		19.5557	3.63966	5.56e-15	partial dominant:P1,P1>P2	23.678	4.08006	9.39e-19	partial dominant:P1,P1>P2	18.9344	4.12328	1.15e-17	dominant:P1,P1>P2	12.4358	3.53662	2.14e-11	other	Hypothetical protein
tetur08g00950		1623.65	0.0413029	0.705963	other	1440.97	-0.43933	2.56e-17	other	1108.21	-0.485099	2.3e-18	other	957.074	-0.414834	8.1e-12	other	transmembrane protein 14C
tetur08g00960		916.682	0.153818	0.00688533	other	978.812	0.318035	6.4e-08	other	734.983	0.186725	0.00299168	other	633.055	0.18303	0.0119372	other	cyclin C
tetur08g00970		549.06	0.20088	0.0090765	other	482.357	-0.268096	0.000671456	other	346.057	-0.564685	4.55e-12	dominant:P1,P1<P2	317.619	-0.300575	0.000702181	other	FUN14
tetur08g00980		1620.2	0.0139063	0.806537	other	1763.77	0.219367	1.08e-06	other	1346.18	0.146141	0.00460287	other	1077.46	-0.0681655	0.190826	transgressive:up,P1=P2	Peptidase C19; ubiquitin carboxyl-terminal hydrolase 2
tetur08g00990		2581.17	-0.0669638	0.183357	other	2586.27	-0.134285	0.00301822	other	1967.9	-0.221349	1.1e-06	other	1634.85	-0.307033	1.95e-12	other	VAMP
tetur08g01000		1.00603	-2.01724	0.217396	other	1.79998	-0.0547568	0.972247	other	0.710714	-2.4525	0.206053	other	0.550494	-2.09444	NA	other	Hypothetical protein
tetur08g01020		20.8664	-2.12347	3.79e-09	partial dominant:P1,P1<P2	24.2317	-1.64238	1.47e-06	partial dominant:P1,P1<P2	21.2279	-0.994135	0.00529148	partial dominant:P1,P1<P2	33.0701	0.883433	0.00963835	dominant:P2,P1>P2	Histamine H3 receptor
tetur08g01030		13.0164	-0.200585	0.711804	other	13.6143	-0.0772248	0.891617	other	8.84963	-1.01128	0.0836417	other	8.16661	-0.489407	0.374875	other	Hypothetical protein
tetur08g01050		0	NA	NA	other	0	NA	NA	other	0	NA	NA	other	0	NA	NA	other	dscam
tetur08g01060		0	NA	NA	other	0	NA	NA	other	0	NA	NA	other	0	NA	NA	other	Hypothetical protein
tetur08g01070		0	NA	NA	other	0.0890947	0.618374	NA	other	0.0760176	1.39193	NA	other	0	NA	NA	other	Chemosensory Receptor; Gustatory receptor family
tetur08g01080		0.401644	-0.0390536	NA	other	0.40849	0.259523	NA	other	0.158554	-0.493658	NA	other	0.258301	0.438723	NA	other	Chemosensory Receptor; Gustatory receptor family
tetur08g01090		0	NA	NA	other	0	NA	NA	other	0.0760176	1.39193	NA	other	0.118802	1.57651	NA	other	Chemosensory Receptor; Gustatory receptor family
tetur08g01100		20.1848	0.754253	0.0559844	other	15.0169	-0.0480413	0.923704	other	10.5147	-0.40727	0.43835	other	9.7606	-0.240683	0.656191	other	Immunoglobulin subtype 2
tetur08g01110		65.3253	0.781002	1.02e-05	partial dominant:P2,P1>P2	50.0879	0.0205674	0.939872	other	38.1198	0.00512344	0.986012	other	36.0151	0.239417	0.303579	other	Immunoglobulin subtype 2
tetur08g01130		31.6062	1.5331	1.81e-09	partial dominant:P2,P1>P2	23.4991	1.00599	0.00131844	partial dominant:P2,P1>P2	22.2397	1.41781	3.16e-06	partial dominant:P2,P1>P2	16.8302	1.01887	0.00127706	partial dominant:P1,P1>P2	potassium-dependent sodium/calcium exchanger
tetur08g01140		0.836461	1.54782	0.426104	other	1.1638	2.31605	0.162526	other	0.638709	1.6695	0.398868	other	0.615714	1.57372	0.422457	other	Hypothetical protein
tetur08g01180		61.3298	1.5497	6.34e-15	partial dominant:P1,P1>P2	51.023	1.23908	2.28e-09	partial dominant:P2,P1>P2	19.5172	-0.888995	0.0141042	other	21.4561	0.00628513	0.986916	other	Hypothetical protein
tetur08g01190		16.3794	-1.54526	0.000100553	partial dominant:P1,P1<P2	18.7751	-1.08515	0.00468259	partial dominant:P2,P1<P2	17.9426	-0.235389	0.580733	other	12.2194	-1.03722	0.0338302	other	Hypothetical protein
tetur08g01200		0	NA	NA	other	0	NA	NA	other	0	NA	NA	other	0.11043	1.57651	NA	other	Hypothetical protein
tetur08g01210		208.43	-0.102034	0.511612	other	300.415	0.867639	1.07e-24	dominant:P1,P1>P2	143.875	-0.605125	4.44e-06	partial dominant:P2,P1<P2	131.159	-0.364692	0.00166868	other	Tailless
tetur08g01220		13.7841	-0.654517	0.139055	other	19.0642	0.332668	0.386346	other	10.8337	-0.647696	0.199121	other	10.72	-0.184448	0.703747	other	Hypothetical protein
tetur08g01230		5.00876	-1.36806	0.0845589	other	9.98516	0.81366	0.174861	other	5.64506	-0.295225	0.760759	other	4.27206	-0.45534	0.62306	other	Hypothetical protein
tetur08g01240		4.11398	-1.61707	0.0314629	other	5.64092	-0.356578	0.622755	other	4.05438	-1.1521	0.179032	other	2.80226	-1.64457	0.0843161	other	hypothetical protein
tetur08g01250		247.377	-0.632128	1.62e-11	partial dominant:P2,P1<P2	243.978	-0.890566	2.96e-19	additive:P1<P2	198.235	-0.673119	1.62e-09	partial dominant:P2,P1<P2	164.527	-0.753726	9.3e-13	partial dominant:P2,P1<P2	Winged helix-turn-helix DNA-binding domain
tetur08g01260		2575.78	-0.113125	0.0177304	other	2476.01	-0.339457	9.03e-15	other	1986.87	-0.231148	3.67e-06	other	1694.11	-0.234874	1.05e-07	other	26S protease regulatory subunit 6A
tetur08g01270		4.10021	-1.23221	0.149634	other	7.42272	0.617623	0.306827	other	2.83644	-2.93453	0.0111469	other	2.67746	-1.49977	0.125678	other	Hypothetical protein
tetur08g01280		852.284	-0.194949	0.0323703	other	1145.09	0.611461	1.95e-25	dominant:P1,P1>P2	806.931	0.341277	4.66e-06	other	671.376	0.214423	0.000325271	other	Hypothetical protein
tetur08g01300		129.908	0.110349	0.446732	other	161.219	0.67223	6.93e-09	partial dominant:P1,P1>P2	84.9136	-0.5244	0.00163356	partial dominant:P2,P1<P2	75.1009	-0.421829	0.0111639	other	CUB
tetur08g01310		533.368	0.0823642	0.261055	other	1237.62	2.01318	3.42e-299	partial dominant:P2,P1>P2	408.427	-0.0285776	0.757848	other	436.64	0.551921	8.94e-20	additive:P1>P2	PREDICTED: similar to polymerase
tetur08g01320		10527	-0.118382	0.0414509	other	10372.3	-0.25386	2.9e-06	other	8631.56	-0.031603	0.637773	other	7688.06	0.070869	0.064697	other	Heat shock protein Hsp70
tetur08g01330		775.043	0.288715	4.13e-06	other	754.891	0.185038	0.00180188	other	553.977	-0.0146866	0.877108	other	468.288	-0.0699715	0.381766	transgressive:up,P1=P2	Winged helix-turn-helix DNA-binding domain
tetur08g01340		15329.3	-0.0595789	0.340202	other	18223	0.400291	5.83e-19	other	13467.1	0.244323	9.47e-07	other	11441.4	0.184602	9.75e-06	other	Hypothetical protein
tetur08g01350		712.167	-0.0382684	0.675918	other	831.424	0.361968	6.48e-08	other	645.826	0.361628	1.38e-06	other	568.598	0.37739	9.46e-08	other	Zinc finger; RING-type
tetur08g01360		1320.28	0.297295	9.94e-07	other	1641.6	0.85577	3.06e-63	dominant:P1,P1>P2	1113.6	0.509907	1.93e-15	partial dominant:P1,P1>P2	961.267	0.457929	3.13e-17	other	Phosphoinositide 3-kinase; ras-binding
tetur08g01370		0.0764448	-0.671	NA	other	0.0859306	-0.739125	NA	other	0.143476	0.814855	NA	other	0.0521964	0.42237	NA	other	Chemosensory Receptor; Gustatory receptor family
tetur08g01380		0	NA	NA	other	0.115892	0.618374	NA	other	0.0702886	1.34752	NA	other	0	NA	NA	other	Chemosensory Receptor; Gustatory receptor family
tetur08g01390		0.419648	2.13521	NA	other	0.418909	1.83767	NA	other	0	NA	NA	other	0.11043	1.57651	NA	other	Chemosensory Receptor; Gustatory receptor family
tetur08g01400		0.0764448	-0.671	NA	other	0.175025	0.0404433	NA	other	0.0674583	0.0646139	NA	other	0.0521964	0.42237	NA	other	Chemosensory Receptor; Gustatory receptor family
tetur08g01420		0.207727	1.12344	NA	other	0.108259	0.964824	NA	other	0	NA	NA	other	0	NA	NA	other	Chemosensory Receptor; Gustatory receptor family
tetur08g01440		0.361359	-0.111034	NA	other	0.216963	-1.2968	NA	other	0.169675	-0.4938	NA	other	0.24163	0.438922	NA	other	Chemosensory Receptor; Gustatory receptor family
tetur08g01450		0.632871	-1.98082	0.369894	other	0.596852	-2.62793	0.268676	other	0.465877	-1.8265	NA	other	0.59021	-0.311983	0.885487	other	Chemosensory Receptor; Gustatory receptor family
tetur08g01460		0.0633797	0.483142	NA	other	0	NA	NA	other	0.0760176	1.39193	NA	other	0	NA	NA	other	Hypothetical protein
tetur08g01490		0.266335	0.447616	NA	other	0.14006	-0.0529008	NA	other	0.42463	2.18207	NA	other	0.0521964	0.42237	NA	other	Chemosensory Receptor; Gustatory receptor family
tetur08g01510		0.103206	-0.671	NA	other	0.171702	-0.0526752	NA	other	0.231673	1.28188	NA	other	0.189435	0.999439	NA	other	Chemosensory Receptor; Gustatory receptor family
tetur08g01530		104.752	0.176438	0.599044	other	101.14	0.0137738	0.955877	other	85.7882	0.269726	0.169155	other	61.699	-0.255569	0.197469	other	Novel large secreted protein
tetur08g01540		270.519	0.831206	0.000332796	partial dominant:P2,P1>P2	200.764	0.0372136	0.781031	other	177.845	0.413269	0.000504266	other	145.134	0.226226	0.107308	other	Novel Cell surface protein
tetur08g01550		1072.79	-0.0233885	0.74994	other	1247.03	0.37153	1.07e-12	other	921.874	0.217162	0.000465473	other	739.431	-0.00404476	0.953015	other	integrator complex subunit 5
tetur08g01560		607.181	-0.182525	0.0236995	other	666.891	0.0452825	0.586634	other	519.964	0.0445514	0.647721	other	444.138	0.0261126	0.786476	other	Modifier of rudimentary; putative transcription factor
tetur08g01570		1035.71	-0.0665172	0.414872	other	1113.08	0.102454	0.097441	other	895.295	0.182966	0.00512634	other	782.03	0.205251	6.6e-05	other	DnaJ domain, conserved site
tetur08g01580		328.399	0.264581	0.00336936	other	323.818	0.187348	0.0307192	other	258.246	0.232902	0.0213457	other	199.908	-0.0737663	0.584706	other	Pleckstrin-homology domain (PH domain)/Phosphotyrosine-binding domain (PTB)
tetur08g01590		988.726	0.271319	3.25e-05	other	871.229	-0.16878	0.00482717	other	671.109	-0.189663	0.00312341	other	638.211	0.119796	0.0728904	other	Hypothetical protein
tetur08g01600		893.399	0.0752028	0.366401	other	1019.7	0.416937	1.16e-13	other	739.319	0.21159	0.00102002	other	626.168	0.137723	0.0245591	other	SWI/SNF-related matrix-associated actin-dependent regulator of chromatin subfamily A-like protein 1
tetur08g01610		1424.99	0.0614809	0.401803	other	1375.61	-0.109175	0.0833557	other	1110.02	0.00166283	0.98056	other	906.298	-0.147931	0.00616148	other	signal recognition particle receptor subunit alpha
tetur08g01620		770.939	0.105567	0.168427	other	718.309	-0.160828	0.0281273	other	521.806	-0.426447	1.17e-08	other	448.899	-0.386298	7.75e-08	other	Coiled-coil domain of unkwon function DUF2037
tetur08g01630		411.38	0.365267	0.000354805	other	450.669	0.604257	7.79e-11	partial dominant:P1,P1>P2	319.025	0.334785	0.00202552	other	267.802	0.242465	0.0545595	other	Hypothetical protein
tetur08g01640		0.190966	1.12431	NA	other	0	NA	NA	other	0.218259	1.53466	NA	other	0.466835	2.91579	NA	other	hypothetical protein
tetur08g01650		5.05157	0.844117	0.245079	other	4.44797	0.469798	0.574144	other	4.10006	0.719048	0.424894	other	1.96995	-0.865481	0.463194	other	Winged helix-turn-helix DNA-binding domain
tetur08g01680		1.17574	-2.25452	0.131805	other	1.68465	-0.540385	0.694622	other	1.30611	-0.143806	0.927064	other	1.56705	0.399528	0.744685	other	Hypothetical protein
tetur08g01690		502.003	0.137933	0.196436	other	746.697	1.13562	1.91e-70	partial dominant:P1,P1>P2	431.474	0.380882	3.22e-05	other	587.157	1.37135	1.62e-112	additive:P1>P2	Src homology-3; region
tetur08g01700		1289.32	-0.471904	1.25e-19	other	1457.03	-0.159198	0.00138513	other	1102.38	-0.2655	0.000164521	other	950.575	-0.227042	6.42e-06	other	Thioredoxin-like fold
tetur08g01710		343.604	-0.976735	5.05e-28	additive:P1<P2	354.051	-1.10463	2.86e-37	additive:P1<P2	266.767	-1.26306	3.17e-35	partial dominant:P2,P1<P2	226.22	-1.1596	3.67e-32	additive:P1<P2	unnamed protein product
tetur08g01730		499.586	-0.0120836	0.902711	other	620.966	0.567579	8.84e-17	additive:P1>P2	415.04	0.12159	0.202038	other	438.768	0.638389	7.17e-17	additive:P1>P2	Armadillo-type fold
tetur08g01740		16.6344	0.222147	0.620232	other	11.2838	-1.66257	0.000847639	other	11.9597	-0.231477	0.672549	other	8.02047	-1.06739	0.0545595	other	Intraflagellar transport protein 74
tetur08g01750		132.787	-0.4772	0.00189555	other	104.865	-2.00242	1.87e-26	additive:P1<P2	102.286	-0.701391	0.000128912	dominant:P2,P1<P2	71.3345	-1.5437	5.2e-16	additive:P1<P2	Glycosyl transferase family 29
tetur08g01760		82.8153	-0.917662	2.51e-09	partial dominant:P1,P1<P2	133.573	0.53532	3.89e-05	partial dominant:P2,P1>P2	66.0623	-1.17196	1.31e-09	additive:P1<P2	76.3777	0.0689155	0.70271	other	Pleckstrin-homology domain (PH domain)/Phosphotyrosine-binding domain (PTB)
tetur08g01780		240.981	0.382264	0.0001581	other	190.864	-0.426805	0.000686048	other	207.097	0.637578	2.22e-09	partial dominant:P2,P1>P2	131.304	-0.277456	0.0420927	other	putative endoglucanase
tetur08g01800		551.703	-0.114262	0.357519	other	872.564	1.07495	1.85e-87	dominant:P1,P1>P2	604.929	0.797425	9.08e-37	partial dominant:P1,P1>P2	488.268	0.56576	2.86e-14	transgressive:up,P1>P2	PREDICTED: signal-induced proliferation-associated 1 like 1
tetur08g01810		96.8372	-0.0597568	0.758287	other	147.786	1.05058	2.98e-14	dominant:P1,P1>P2	100.873	0.709731	3.58e-06	dominant:P1,P1>P2	86.4958	0.636097	8.88e-05	dominant:P1,P1>P2	PREDICTED: signal-induced proliferation-associated 1 like 1
tetur08g01820	SDR	2361.76	-0.12955	0.0130982	other	2591.28	0.0924641	0.0726239	other	1854.86	-0.185736	0.0013936	other	1693.58	0.00913094	0.894829	other	shroud
tetur08g01830		726.803	-0.317771	0.000804346	other	912.967	0.31477	5.58e-06	other	686.861	0.209273	0.00263057	other	621.583	0.319935	9.78e-05	other	Parallel beta-helix repeat
tetur08g01870		126.166	1.30905	2.87e-10	dominant:P2,P1>P2	58.9166	-0.861212	0.000434893	partial dominant:P1,P1<P2	51.6929	-0.319975	0.264285	other	36.0815	-1.15802	0.000712115	dominant:P1,P1<P2	PREDICTED: similar to mosaic protein LR11
tetur08g01880		578.207	0.4901	0.000630477	other	488.128	-0.0106301	0.929632	other	456.983	0.52367	1.46e-07	dominant:P1,P1>P2	335.628	0.0585704	0.609385	other	Tyrosine-protein kinase, active site
tetur08g01890		190.843	0.262713	0.012336	other	170.448	-0.154857	0.253017	other	126.363	-0.32477	0.0266851	other	112.608	-0.15491	0.249559	other	S-adenosyl-L-methionine-dependent methyltransferase
tetur08g01900		66.6109	1.07216	5.12e-09	partial dominant:P2,P1>P2	39.5632	-0.423595	0.11581	other	40.3992	0.521575	0.0351994	other	35.1098	0.463054	0.0793762	other	Crustacean Hyperglycemic Hormone Homolog
tetur08g01910	host	1621.77	0.911967	1.17e-08	dominant:P2,P1>P2	1469.45	0.70504	9.07e-13	dominant:P2,P1>P2	1316.05	1.04374	9.29e-34	partial dominant:P2,P1>P2	1131.81	0.956641	2.21e-07	dominant:P2,P1>P2	mitochondrial sodium/hydrogen exchanger NHA2
tetur08g01920		933.881	0.0666071	0.496017	other	810.479	-0.483332	2.09e-16	other	667.262	-0.302864	9.09e-06	other	610.49	-0.0628882	0.51885	other	NADH-ubiquinone oxidoreductase ashi subunit
tetur08g01930		151.386	0.303243	0.083617	other	126.522	-0.320947	0.0402898	other	98.158	-0.264608	0.192367	other	85.6067	-0.267988	0.117148	other	EF-HAND 2
tetur08g01940		373.427	0.0225857	0.877442	other	414.192	0.278601	0.00577503	other	308.598	0.131665	0.282518	other	274.07	0.217729	0.0374222	other	hypothetical protein
tetur08g01950		114.777	-1.19164	6.78e-20	additive:P1<P2	111.506	-1.80899	3.46e-27	dominant:P1,P1<P2	86.1726	-1.65693	3.29e-19	dominant:P1,P1<P2	63.1695	-2.66612	9.94e-35	partial dominant:P1,P1<P2	Ubiquitin-fold modifier-conjugating enzyme 1
tetur08g01960		303.861	0.223526	0.149323	other	268.768	-0.215381	0.056494	other	237.855	0.192458	0.0901324	other	211.324	0.267975	0.0911715	other	Alkaline phosphatase-like, alpha/beta/alpha
tetur08g01970		3.89442	0.489639	0.67262	other	4.13905	0.645543	0.509912	other	2.22919	-0.267042	0.84612	other	1.70558	-0.939099	0.491981	other	Protein of unknown function DUF229
tetur08g01980		0	NA	NA	other	0	NA	NA	other	0	NA	NA	other	0	NA	NA	other	Alkaline phosphatase-like, alpha/beta/alpha
tetur08g01990		17.3765	-0.0324396	0.948881	other	16.7355	-0.267086	0.543828	other	10.5144	-1.39003	0.0108811	other	8.97873	-0.978305	0.0471248	other	Alkaline phosphatase-like, alpha/beta/alpha
tetur08g02000		30.784	-0.421234	0.135662	other	22.924	-2.41915	5.58e-11	partial dominant:P1,P1<P2	18.7041	-1.7799	2.68e-06	partial dominant:P1,P1<P2	13.8589	-2.87063	9.5e-09	other	Alkaline phosphatase-like, alpha/beta/alpha
tetur08g02010		53.371	0.329357	0.129502	other	249.173	3.37005	1.07e-159	additive:P1>P2	75.3351	1.72633	1.71e-22	additive:P1>P2	194.274	3.46611	3.51e-151	partial dominant:P2,P1>P2	Ubiquitin-fold modifier-conjugating enzyme 1
tetur08g02020		1195.2	0.0122764	0.892486	other	1186.48	-0.0797186	0.238304	other	905.224	-0.156668	0.0334348	other	767.504	-0.178133	0.00416343	other	ubiquitin-conjugating enzyme E2 J1
tetur08g02040		633.814	-0.145696	0.167051	other	636.442	-0.221595	0.0112773	other	518.687	-0.0511685	0.695055	other	392.38	-0.466546	1.1e-06	other	Dm Tep-genes ortholog
tetur08g02050		2431.22	0.589785	1.38e-17	dominant:P2,P1>P2	2697.37	0.85877	9.41e-77	dominant:P2,P1>P2	1639.3	0.187441	0.000157264	other	1786.55	0.755965	3.17e-86	partial dominant:P2,P1>P2	aldehyde dehydrogenase
tetur08g02060	SDR	1548.3	0.402191	2.11e-07	other	1508.13	0.314913	7.96e-06	other	1152.15	0.263251	0.000536568	other	988.818	0.223846	0.000836652	other	3-oxoacyl-acyl-carrier-protein reductase
tetur08g02070		0	NA	NA	other	0.0541296	0.524171	NA	other	0	NA	NA	other	0.11043	1.57651	NA	other	Hypothetical protein
tetur08g02080		1165.29	-0.13548	0.254718	other	1387.88	0.335169	5.78e-08	other	965.148	-0.00246355	0.977111	other	851.152	0.0551903	0.427219	transgressive:up,P1=P2	solute carrier family 2; facilitated glucose transporter member 3
tetur08g02090		31.3047	0.778201	0.00174766	partial dominant:P2,P1>P2	36.6416	1.19352	7.3e-07	dominant:P2,P1>P2	10.9197	-3.83305	2.71e-07	other	28.0827	1.32533	3.19e-08	partial dominant:P2,P1>P2	transcriptional regulator ATRX
tetur08g02100		448.775	-0.116733	0.131135	other	383.642	-0.839415	1.85e-24	additive:P1<P2	212.774	-4.95649	4.14e-103	dominant:P1,P1<P2	300.538	-0.180263	0.0351135	other	hemolysin-type calcium-binding region
tetur08g02110		34.2008	0.288282	0.272646	other	41.8507	0.810734	0.00068702	partial dominant:P2,P1>P2	26.2211	0.14699	0.667526	other	27.7874	0.741206	0.00731143	dominant:P2,P1>P2	conserved oligomeric Golgi complex subunit 7
tetur08g02120		79.9485	0.212865	0.353101	other	60.2438	-0.861423	4.78e-05	partial dominant:P1,P1<P2	48.3941	-0.703321	0.00453698	partial dominant:P1,P1<P2	40.844	-0.705334	0.00267546	partial dominant:P1,P1<P2	Hypothetical protein
tetur08g02130		149.068	-0.214126	0.0990148	other	138.429	-0.630109	1.73e-06	dominant:P1,P1<P2	113.228	-0.491739	0.00151563	other	86.4229	-0.769977	2.33e-07	partial dominant:P1,P1<P2	Small EDRK-rich factor 2
tetur08g02140		173.922	-0.477319	0.00228496	other	217.641	0.144785	0.234038	other	135.064	-0.730076	8.37e-07	partial dominant:P2,P1<P2	153.978	0.286101	0.0113935	other	conserved oligomeric Golgi complex subunit 7
tetur08g02150		603.302	0.0921825	0.41335	other	543.474	-0.323465	1.13e-05	other	426.845	-0.305569	0.00176936	other	388.91	-0.0725106	0.439268	other	conserved hypothetical protein
tetur08g02160		1099.49	-0.233631	0.000366855	other	1302.75	0.224501	0.000119707	other	943.149	0.00333623	0.970286	other	863.422	0.1699	0.00720516	other	Ubiquitin-associated domain
tetur08g02170		1021.05	0.206338	0.00314452	other	984.427	0.0618198	0.371999	other	790.573	0.149532	0.0319619	other	678.65	0.132667	0.0490529	other	solute carrier family 25 member 44
tetur08g02180		998.978	-0.208047	0.000188377	other	1031.49	-0.184398	0.00116398	other	742.211	-0.521272	2.17e-11	dominant:P1,P1<P2	692.963	-0.169824	0.00857236	other	unnamed protein product
tetur08g02190		551.346	-0.249818	0.00446571	other	677.959	0.322009	3.04e-05	other	498.12	0.12843	0.116996	other	418.475	0.050898	0.510988	transgressive:up,P1=P2	SWAP/Surp
tetur08g02210		299.919	-0.0127769	0.927348	other	314.504	0.0870046	0.398309	other	237.592	-0.0324023	0.785538	other	218.199	0.154713	0.105086	other	protein SERAC1
tetur08g02220		216.822	0.191238	0.114448	other	165.082	-0.862479	1.86e-13	partial dominant:P1,P1<P2	135.174	-0.65683	7.3e-07	partial dominant:P2,P1<P2	131.221	-0.169867	0.19813	other	Hypothetical protein
tetur08g02240		12.6801	-1.01324	0.0206019	other	14.2614	-0.851456	0.0496775	other	12.3042	-0.384973	0.442379	other	9.45475	-0.77153	0.140906	other	Hypothetical protein
tetur08g02250		105.698	-0.0831324	0.607529	other	104.212	-0.205122	0.238496	other	71.2982	-0.717778	2.76e-05	partial dominant:P2,P1<P2	72.3661	-0.0923137	0.596024	other	Hypothetical protein
tetur08g02280		847.701	-0.040039	0.608078	other	929.994	0.183427	0.00867162	other	756.205	0.295743	5.85e-05	other	681.96	0.396408	5.76e-09	other	ribonuclease P protein subunit p40
tetur08g02290		145.344	0.875996	2.98e-09	dominant:P2,P1>P2	126.63	0.573347	3.86e-05	partial dominant:P2,P1>P2	107.199	0.761645	3.79e-07	partial dominant:P2,P1>P2	80.3755	0.366854	0.0182327	other	Leucine-rich repeat domain, L domain-like
tetur08g02300		696.521	0.122372	0.0922353	other	732.569	0.236329	0.000653886	other	580.983	0.27217	0.000199049	other	463.724	0.0468199	0.57496	other	Zinc finger, C2H2-like
tetur08g02310		6.66788	-0.293108	0.629979	other	6.74981	-0.361399	0.562263	other	4.92537	-0.599325	0.399765	other	4.76047	-0.181188	0.798056	other	Hypothetical protein
tetur08g02320		20.3873	-0.194135	0.581791	other	22.5102	0.0937228	0.803795	other	16.4254	-0.266405	0.51717	other	14.9795	0.0439617	0.917344	other	Hypothetical protein
tetur08g02330		1.30482	0.384088	0.81004	other	2.63809	2.00524	0.0635045	other	0.712766	-0.268343	0.908161	other	1.83345	1.95487	0.0861837	other	Hypothetical protein
tetur08g02340		5072.66	-0.110712	0.0950785	other	6225.85	0.443222	1.28e-38	other	4233.96	0.0345624	0.411535	other	3374.17	-0.200059	1.55e-05	transgressive:up,P1=P2	fem-2 homolog [Tetranychus urticae]; a sex determinant gene in C. elegans
tetur08g02350		245.554	-0.0853572	0.424592	other	236.4	-0.30631	0.00450391	other	178.86	-0.381272	0.00103269	other	180.15	0.125041	0.317655	other	Proteinase inhibitor I32; inhibitor of apoptosis
tetur08g02360		2041.51	-0.188143	0.0486173	other	2428.15	0.28313	4.56e-10	other	1665.23	-0.127819	0.0509825	other	1271.6	-0.500173	7.94e-19	dominant:P2,P1<P2	G-protein beta WD-40 repeat; region
tetur08g02370		994.841	0.106363	0.526662	other	911.322	-0.229729	0.00166735	other	775.933	0.0621566	0.395313	other	605.28	-0.243839	0.000139001	other	NAD kinase/diacylglycerol kinase-like domain
tetur08g02380		25.1744	-1.00382	0.00405038	partial dominant:P2,P1<P2	28.6927	-0.668435	0.0201786	other	20.9749	-0.783179	0.030843	other	20.0795	-0.413786	0.209418	other	Hypothetical protein
tetur08g02390		2379.17	-0.545897	1.37e-29	dominant:P1,P1<P2	2474.54	-0.544717	5.87e-18	dominant:P1,P1<P2	1834.12	-0.769643	5.63e-44	additive:P1<P2	1564.24	-0.692075	1.72e-40	additive:P1<P2	glutamine-oxaloacetic transaminase
tetur08g02400		4.08838	-1.94575	0.0159876	other	5.22291	-1.21161	0.113881	other	3.60136	-1.16273	0.199524	other	2.99159	-1.45645	0.0966707	other	Hypothetical protein
tetur08g02410		1796.99	-0.169331	0.00141952	other	1923.33	-0.0261515	0.669159	other	1529.62	0.0328472	0.606274	other	1214.07	-0.21199	0.00025884	other	Zinc finger; N-recognin
tetur08g02420	MFS	1425.17	-0.560743	1.59e-11	additive:P1<P2	1630.15	-0.20615	0.000687866	other	1262.21	-0.226605	0.000700758	other	1057.32	-0.287844	1.09e-06	other	Major facilitator superfamily; general substrate transporter
tetur08g02430		364.303	0.384956	2.34e-05	other	329.307	0.069922	0.491608	other	293.249	0.471601	5.49e-07	other	215.127	-0.0212628	0.885161	other	alpha-CaTuliN
tetur08g02440		1182.51	0.086928	0.141992	other	1127.63	-0.117589	0.0592157	other	947.423	0.122313	0.0784042	other	775.732	-0.0319373	0.673679	other	transcription elongation factor B polypeptide 3
tetur08g02450		653.112	0.329636	1.05e-07	other	760.866	0.722366	2.4e-38	dominant:P1,P1>P2	464.345	0.0453532	0.609326	other	423.88	0.193271	0.0248748	other	GLYcosylation related family member
tetur08g02460		0	NA	NA	other	0	NA	NA	other	0	NA	NA	other	0	NA	NA	other	Nucleotide-diphospho-sugar transferases
tetur08g02470		2.64168	-0.194755	0.878358	other	2.94086	0.109624	0.920423	other	1.51341	-1.20557	0.379525	other	1.53505	-0.764332	0.559704	other	Hypothetical protein
tetur08g02480		1042.84	0.0294944	0.778279	other	1082.81	0.0896188	0.200659	other	920.946	0.351833	9.49e-08	other	702.655	-0.0107949	0.907603	other	SCO-spondin
tetur08g02490	UGT(UGT207A1)	2163.22	-0.227515	0.000148488	other	2184.19	-0.29902	1.23e-07	other	1705.15	-0.284846	1.67e-05	other	1385.04	-0.446803	5.3e-14	other	UDP-glycosyltransferase; teturUGT41
tetur08g02500		1367.65	-0.067633	0.481756	other	1738.28	0.580143	4.19e-33	dominant:P1,P1>P2	1255.39	0.359594	1.29e-11	other	1051.2	0.255601	1e-05	transgressive:up,P1=P2	Ankyrin repeat; sub-type
tetur08g02510		2786.74	-0.10344	0.106209	other	3315.78	0.361036	7.22e-12	other	2367.78	0.0920014	0.140788	other	2154.22	0.238265	2.26e-06	other	BRCT
tetur08g02520		872.794	-0.0686143	0.342689	other	972.138	0.204448	0.000424075	other	725.074	0.0642422	0.419669	other	643.912	0.146305	0.0346325	other	Derlin-2
tetur08g02530		328.814	-0.114293	0.364995	other	368.999	0.172303	0.147405	other	273.159	-0.001773	0.991304	other	230.596	-0.043103	0.750191	other	potassium voltage-gated channel; subfamily H
tetur08g02540		6.6004	0.400202	0.546565	other	4.53783	-1.08985	0.163761	other	4.25066	-0.226488	0.809742	other	2.70621	-1.48348	0.136817	other	PREDICTED: potassium voltage-gated channel; subfamily H
tetur08g02560		0.126759	0.960408	NA	other	0.170021	1.20529	NA	other	0	NA	NA	other	0	NA	NA	other	Hypothetical protein
tetur08g02570		0	NA	NA	other	0	NA	NA	other	0	NA	NA	other	0	NA	NA	other	Hypothetical protein
tetur08g02580		0.113252	-0.671	NA	other	0.128447	-0.739125	NA	other	0.100146	0.0646139	NA	other	0.077599	0.42237	NA	other	Hypothetical protein
tetur08g02590		13.3483	-0.0058571	0.990696	other	13.6	-0.0374834	0.942923	other	9.92037	-0.260717	0.669803	other	9.18682	-0.0232417	0.968915	other	intraflagellar transport 172 homolog
tetur08g02600		0.19725	1.1239	NA	other	0	NA	NA	other	0.344947	1.52548	NA	other	0.5042	2.92204	NA	other	Hypothetical protein
tetur08g02610		140.002	-0.703446	5.23e-08	partial dominant:P1,P1<P2	170.173	-0.123499	0.383678	other	170.067	0.572111	3.63e-05	partial dominant:P2,P1>P2	102.091	-0.460186	0.00283618	other	Hypothetical protein
tetur08g02620		538.093	-0.119691	0.313789	other	573.753	0.00978874	0.913811	other	453.51	0.0297022	0.785538	other	394.991	0.0776418	0.348933	other	conserved hypothetical protein
tetur08g02630		89.7145	0.0283784	0.912608	other	85.9778	-0.177075	0.382894	other	72.007	-0.00029551	0.999143	other	53.2699	-0.415522	0.268071	other	Small Secreted Protein; family C
tetur08g02640		417.674	-0.121971	0.227005	other	345.777	-0.994182	9.03e-33	dominant:P1,P1<P2	215.291	-2.65473	1.66e-68	partial dominant:P1,P1<P2	250.614	-0.546648	6.78e-08	dominant:P1,P1<P2	Protein of unknown function DUF1674
tetur08g02650		10.2174	-1.31615	0.00379995	other	13.676	-0.397761	0.425204	other	9.63187	-0.710486	0.162039	other	8.24093	-0.684426	0.178597	other	Hypothetical protein
tetur08g02660		5833.69	-1.06948	2.81e-11	additive:P1<P2	7345.53	-0.319914	0.0001911	other	7255.01	0.429168	2.93e-07	other	5672.92	0.135231	0.206407	other	Hypothetical protein
tetur08g02670		575.252	-0.10913	0.165955	other	770.157	0.67596	4.15e-28	dominant:P1,P1>P2	502.53	0.170769	0.0379099	other	457.157	0.315647	2.74e-05	other	ADP-ribosylation factor related protein 1
tetur08g02680		51.0744	0.418789	0.0508166	other	39.2622	-0.467873	0.0659162	other	36.9159	0.181826	0.530102	other	37.2717	0.572404	0.0112341	other	phosphoribosylformylglycinamidine synthase
tetur08g02690		179.266	0.432163	0.000257518	other	178.627	0.413393	0.000386996	other	136.561	0.378597	0.00484159	other	135.371	0.679417	4.27e-09	partial dominant:P2,P1>P2	beta-1;4-galactosyltransferase 7
tetur08g02700		114.438	0.802378	2.67e-07	partial dominant:P2,P1>P2	84.5296	-0.029192	0.890823	other	75.7379	0.410139	0.0188666	other	69.8134	0.543943	0.000595157	partial dominant:P2,P1>P2	ADP-ribosylation factor related protein 1
tetur08g02710		47.8504	-0.13376	0.613025	other	52.7292	0.120922	0.670339	other	39.8457	-0.0374736	0.904497	other	33.1342	-0.136529	0.690886	other	Hypothetical protein
tetur08g02720		53.5848	0.121084	0.618381	other	49.0742	-0.25852	0.318932	other	36.5256	-0.372197	0.178092	other	31.276	-0.360433	0.261347	other	syntaxin
tetur08g02740		30.2408	-0.423309	0.109408	other	22.2046	-2.59125	3.4e-12	dominant:P2,P1<P2	17.2933	-2.45164	8.27e-09	partial dominant:P2,P1<P2	14.1448	-2.43433	4.85e-08	other	Myc-type, basic helix-loop-helix (bHLH) domain
tetur08g02750		1642.85	0.039181	0.54761	other	1669.16	0.0306744	0.579407	other	1312.65	0.0670344	0.290395	other	1140.48	0.0778616	0.128558	other	Pleckstrin homology
tetur08g02760		1193.86	0.0712051	0.388977	other	1055.07	-0.427906	1.22e-09	other	894.677	-0.121855	0.0853531	other	766.957	-0.111519	0.224811	other	NADH dehydrogenase 1 beta subcomplex subunit 2; mitochondrial precursor
tetur08g02770		36.0212	-0.0590656	0.852174	other	37.0511	-0.0213781	0.947045	other	21.8336	-1.26756	9.94e-05	partial dominant:P2,P1<P2	28.2645	0.322892	0.282466	other	Hypothetical protein
tetur08g02780		69.524	-0.764591	9.42e-05	partial dominant:P2,P1<P2	76.7742	-0.59589	0.000628603	partial dominant:P2,P1<P2	71.4062	0.0548752	0.801238	other	47.5594	-0.789234	0.000147579	dominant:P2,P1<P2	deadpan homolog [Tetranychus urticae]
tetur08g02790		1784.09	0.0849811	0.226615	other	2037	0.42922	9.34e-18	transgressive:up,P1=P2	1671.67	0.574728	2.97e-31	dominant:P1,P1>P2	1454.96	0.544654	1.01e-28	dominant:P1,P1>P2	Armadillo-type fold
tetur08g02800		35.3845	-0.16012	0.56801	other	26.9028	-1.54319	3.36e-07	dominant:P1,P1<P2	26.4994	-0.484088	0.126598	other	18.1263	-1.27842	0.00029362	dominant:P1,P1<P2	glutathione peroxidase
tetur08g02810		1767.98	-0.435875	2.67e-05	other	1615.96	-0.986712	1.55e-50	additive:P1<P2	1319.14	-0.75537	1.86e-20	dominant:P1,P1<P2	1083.23	-0.841907	1.9e-30	dominant:P1,P1<P2	glutathione peroxidase
tetur08g02820		720.553	0.0343898	0.676644	other	634.274	-0.466062	3.38e-12	other	494.685	-0.479545	5.99e-10	other	448.543	-0.238354	0.000606305	other	pyridoxal kinase
tetur08g02830		4001.09	0.120964	0.477049	other	3664.52	-0.218789	0.386723	other	3519.56	0.430031	0.0171706	other	2787.11	0.169425	0.3581	other	Phosphoribosylformylglycinamidine synthase
tetur08g02840		4.29939	0.850161	0.319691	other	3.01833	-0.0265083	0.981038	other	3.05702	0.457427	0.680798	other	1.19188	-2.41577	0.0772132	other	pyridoxal kinase
tetur08g02850	MFS	114.404	0.329611	0.125134	other	92.5866	-0.418877	0.0130996	other	75.2411	-0.222678	0.295572	other	66.8429	-0.114394	0.542089	other	adenylate cyclase
tetur08g02860		14364.4	-0.163221	0.00208927	other	18675.6	0.551039	5.04e-33	dominant:P1,P1>P2	13921.9	0.428354	5.42e-16	other	11674	0.319715	3.57e-16	other	hormone-sensitive lipase
tetur08g02870		13.1241	1.07853	0.00505511	other	14.89	1.39641	0.00120298	other	11.3164	1.28191	0.0108104	other	18.7286	2.47985	3.9e-13	partial dominant:P1,P1>P2	2-ketogluconate reductase
tetur08g02880		1429.96	-0.271541	0.00216446	other	1391.03	-0.495292	1.85e-14	other	1190.06	-0.138672	0.0951081	other	1021.94	-0.136692	0.0948335	other	Outer membrane protein Iml2/Tetratricopeptide repeat protein 39
tetur08g02890		2155.21	-0.167758	0.0110212	other	2096.36	-0.363424	1.53e-11	other	1731.08	-0.151478	0.00661489	other	1419.35	-0.287271	3.52e-09	other	diacylglycerol O-acyltransferase 1
tetur08g02900		566.752	0.13984	0.0571068	other	529.574	-0.124621	0.0919572	other	401.813	-0.193003	0.0281443	other	394.87	0.188318	0.0116651	other	inositol polyphosphate-5-phosphatase; 40kDa
tetur08g02920		2546.88	-0.166622	3.53e-05	other	2678.39	-0.0789048	0.0786341	other	2081.87	-0.0979313	0.0219049	other	1758.18	-0.140286	0.000587889	other	Ras-related protein Rap-1b precursor
tetur08g02930		655.94	-0.063107	0.423927	other	590.793	-0.525912	2.86e-14	partial dominant:P2,P1<P2	502.518	-0.210636	0.00825743	other	421.18	-0.25384	0.000770086	other	F-box only protein 22
tetur08g02940		34.2972	0.404342	0.134051	other	27.3431	-0.278146	0.387506	other	18.9477	-0.761607	0.0268883	other	17.1843	-0.518882	0.119855	other	collagen alpha-1
tetur08g02970		275.067	-0.97488	1.78e-22	additive:P1<P2	266.363	-1.44078	7.25e-44	additive:P1<P2	217.954	-1.12514	2.66e-24	dominant:P1,P1<P2	169.644	-1.45464	4.38e-36	partial dominant:P1,P1<P2	Hypothetical protein
tetur08g02980		3.70947	-0.163823	0.850893	other	3.22782	-0.720441	0.469436	other	2.22013	-1.26048	0.256144	other	1.98228	-0.954569	0.372578	other	elongation factor 1-alpha
tetur08g02990		64.8765	0.525908	0.00273044	partial dominant:P2,P1>P2	115.709	1.82228	4.7e-32	partial dominant:P2,P1>P2	61.885	1.01946	8.23e-08	partial dominant:P1,P1>P2	64.5821	1.33428	7.23e-16	dominant:P1,P1>P2	Hypothetical protein
tetur08g03000	UGT(UGT201H1)	1.2096	-0.169887	0.919161	other	1.37748	0.225764	0.895727	other	1.87776	1.59388	0.192362	other	1.84337	1.69242	0.166604	other	UDP-glycosyltransferase; teturUGT42
tetur08g03010		59.3003	0.801355	0.00034358	partial dominant:P1,P1>P2	46.1457	0.163642	0.57627	other	41.4962	0.549931	0.0460414	other	42.2743	0.891899	0.000284376	partial dominant:P1,P1>P2	Hypothetical protein
tetur08g03020		0.419414	-1.17153	NA	other	0.815217	0.946507	0.608221	other	0.334718	-0.272236	NA	other	0.384063	-0.0788965	NA	other	Hypothetical protein
tetur08g03030		1852.09	0.0436344	0.413409	other	1759.78	-0.185514	3.22e-05	other	1346.23	-0.244645	3.72e-06	other	1113.68	-0.353253	6.75e-12	other	unnamed protein product
tetur08g03040		19337.9	1.05426	4.59e-176	partial dominant:P2,P1>P2	12166.9	-0.176548	3.9e-08	other	8398.73	-0.641461	2.57e-63	dominant:P1,P1<P2	11350.3	0.71218	1.05e-104	partial dominant:P2,P1>P2	elongation factor 1-alpha
tetur08g03050		1355.75	0.715779	4.93e-10	partial dominant:P2,P1>P2	1099.5	0.150191	0.0931627	other	922.65	0.380536	0.000749765	other	708.709	0.025122	0.810249	other	Secreted Protein of Unknown Function; putative
tetur08g03060		80.2299	0.440909	0.168496	other	99.8149	0.994719	9.38e-11	partial dominant:P2,P1>P2	99.8961	1.5543	2.24e-20	partial dominant:P2,P1>P2	66.0036	0.88305	3.03e-07	partial dominant:P2,P1>P2	Hypothetical protein
tetur08g03070		9070.81	-1.25603	5.77e-168	partial dominant:P1,P1<P2	14488.9	0.321732	8.82e-16	other	9896.15	-0.0913567	0.0879036	other	7002.69	-0.736464	1.76e-50	transgressive:down,P1<P2	elongation factor 1-alpha
tetur08g03080		11.969	-1.2397	0.00159181	other	17.3443	0.0910716	0.833445	other	11.6941	-0.70297	0.140487	other	6.99241	-2.35725	0.000278012	other	acyl-CoA synthetase
tetur08g03090		476.97	-0.42105	0.0137093	other	599.312	0.237128	0.0291614	other	604.303	0.925746	7.65e-23	partial dominant:P2,P1>P2	339.874	-0.288313	0.015824	other	PREDICTED: solute carrier family 27
tetur08g03100		226.633	-0.654261	2.17e-08	partial dominant:P1,P1<P2	278.468	-0.0263756	0.845973	other	267.247	0.56383	6.77e-08	dominant:P1,P1>P2	170.732	-0.313767	0.00616045	other	AMP-binding
tetur08g03110		4.51344	0.723554	0.327361	other	2.03965	-3.65757	0.00686405	other	4.10859	0.946794	0.208964	other	3.42198	0.942624	0.238882	other	Hypothetical protein
tetur08g03120		470.074	-0.245754	0.0622344	other	404.384	-1.0171	1.46e-19	partial dominant:P2,P1<P2	337.884	-0.64984	1.18e-07	partial dominant:P1,P1<P2	290.394	-0.587156	6.68e-08	partial dominant:P1,P1<P2	Fatty acyl-CoA reductase
tetur08g03130		27.4787	-0.507197	0.0549154	other	26.9115	-0.714693	0.0136884	other	19.3699	-1.38315	0.000199092	partial dominant:P1,P1<P2	13.2254	-2.33169	2.89e-07	other	Na+ channel, amiloride-sensitive
tetur08g03140		108.12	-0.171214	0.310926	other	99.4002	-0.625097	0.000110188	dominant:P1,P1<P2	94.8127	0.146586	0.462745	other	99.2396	0.618775	0.000137987	dominant:P2,P1>P2	tropomyosin
tetur08g03150		4.61694	1.80856	0.0182902	other	3.31177	1.26088	0.177784	other	2.21747	1.0526	0.303301	other	1.64134	0.449944	0.695166	other	putative carboxypeptidase A-like
tetur08g03160		13.0052	0.441979	0.303965	other	9.40387	-0.746619	0.155319	other	7.89477	-0.178142	0.783983	other	5.86104	-0.800771	0.200175	other	hypothetical protein BRAFLDRAFT_124906
tetur08g03170		6.36969	1.58737	0.00905523	other	8.1715	2.16045	0.00016854	other	6.10316	2.0494	0.0012347	other	4.23699	1.51203	0.0225739	other	Hypothetical protein
tetur08g03180		20965	0.0834175	0.0517649	other	20761.5	-3.37e-05	0.999502	other	16359.8	0.0326526	0.535575	other	13669.9	-0.0562	0.156	other	PREDICTED: similar to Polyadenylate-binding protein 1
tetur08g03190		0.189697	-1.22947	NA	other	0.357602	0.0278677	NA	other	0.167604	-0.493773	NA	other	0.584371	1.60806	0.452916	other	Hypothetical protein
tetur08g03200		5.46793	1.28524	0.0467755	other	2.73528	-0.541861	0.590573	other	2.67701	0.079065	0.943805	other	4.77146	1.69932	0.0115511	other	Hypothetical protein
tetur08g03210		3772.99	0.179339	0.000506954	other	3332.41	-0.274157	1.71e-07	other	2807.02	-0.00194046	0.980333	other	2361.85	-0.0725521	0.261803	other	succinate dehydrogenase [ubiquinone] flavoprotein subunit
tetur08g03220		4573.77	0.050391	0.47628	other	4466.77	-0.0860529	0.0647803	other	3395.35	-0.173364	0.000670447	other	3076.97	4.5e-05	0.999545	other	Nascent polypeptide-associated complex subunit alpha
tetur08g03230		1063.55	-0.322209	3.56e-05	other	999.128	-0.694725	1.35e-22	partial dominant:P2,P1<P2	895.791	-0.155159	0.0872689	other	754.139	-0.206708	0.0150711	other	enoyl-CoA hydratase
tetur08g03240		667.078	0.0788789	0.295775	other	646.96	-0.0743437	0.340262	other	464.412	-0.365835	2.08e-06	other	463.132	0.11544	0.11263	other	PREDICTED: transmembrane protein C20orf108-like
tetur08g03250		19.7115	1.58122	1.05e-06	dominant:P2,P1>P2	11.6591	0.296497	0.610314	other	7.17893	-0.221554	0.721635	other	8.04005	0.438482	0.388042	other	Homolog of one of the two subunits of the insect hormone bursicon.
tetur08g03260		0	NA	NA	other	0.0890947	0.618374	NA	other	0	NA	NA	other	0	NA	NA	other	Hypothetical protein
tetur08g03270		4.48569	1.10026	0.164942	other	7.00669	2.04819	0.00286226	other	24.9959	4.49673	1.34e-21	additive:P1>P2	1.61672	-0.472092	0.798021	other	Alkaline phosphatase-like, alpha/beta/alpha
tetur08g03280		1235.4	0.17136	0.0244515	other	1405.53	0.510929	3.21e-16	dominant:P1,P1>P2	1064.48	0.435435	4.34e-10	other	850.401	0.189704	0.00281056	other	PREDICTED: similar to n-acetylgalactosaminyltransferase
tetur08g03290		2120.01	0.53191	6.83e-14	partial dominant:P2,P1>P2	1704.65	-0.122292	0.0399013	other	1362.18	-0.0348741	0.667456	other	1210.26	0.0565456	0.484081	other	Mitochondrial ATPase inhibitor
tetur08g03300		1329.89	0.0199164	0.798709	other	1345.59	-0.00274929	0.965824	other	1043.21	-0.0324497	0.609021	other	872.929	-0.102433	0.05436	other	WD repeat domain phosphoinositide-interacting protein 4
tetur08g03310		1338.53	-0.111543	0.186894	other	1300.68	-0.294592	1.12e-06	other	1080.1	-0.0715257	0.359523	other	905.965	-0.14615	0.0417569	other	membrane-associated progesterone receptor component 2
tetur08g03320		510.796	-0.0201563	0.835904	other	448.858	-0.56799	8.84e-14	partial dominant:P1,P1<P2	371.625	-0.285866	0.00097624	other	368.942	0.136547	0.0637384	other	syntaxin-8
tetur08g03330		214.989	0.14852	0.381994	other	203.83	-0.0674673	0.671431	other	159.817	-0.0984777	0.589189	other	156.378	0.313056	0.0176209	other	Hypothetical protein
tetur08g03340		21.4614	0.903989	0.00502559	partial dominant:P2,P1>P2	15.0741	-0.0892043	0.847994	other	14.2986	0.408819	0.383233	other	13.4814	0.677539	0.0770962	other	Serine protease
tetur08g03350		1109.58	-0.116727	0.0695292	other	1201.39	0.0654189	0.262914	other	949.061	0.0985613	0.13168	other	796.345	0.0222176	0.771447	other	PREDICTED: similar to ENSANGP00000022131
tetur08g03360		476.812	-0.010232	0.955071	other	484.955	-0.0154304	0.911595	other	408.173	0.225745	0.0667137	other	318.595	-0.07906	0.54777	other	mitogen-activated protein kinase scaffold protein 1
tetur08g03370		944.918	-0.333328	0.000208967	other	1376.46	0.709754	8.6e-27	dominant:P1,P1>P2	827.251	-0.0496791	0.610221	other	774.846	0.197298	0.0232498	other	Pleckstrin-homology domain (PH domain)/Phosphotyrosine-binding domain (PTB)
tetur08g03380		42.2345	0.626557	0.00297835	dominant:P2,P1>P2	30.5131	-0.298925	0.342765	other	26.9155	0.0125715	0.974189	other	20.8016	-0.294531	0.361754	other	Agatoxin related protein
tetur08g03390		97.8954	1.00225	1.66e-08	dominant:P2,P1>P2	65.3789	-0.0877386	0.687958	other	54.1911	0.113118	0.622267	other	69.2536	1.06687	1.24e-12	partial dominant:P2,P1>P2	Spider toxin
tetur08g03400		15.3362	-1.17015	0.00620458	partial dominant:P1,P1<P2	25.0785	0.468721	0.24826	other	15.5919	-0.235736	0.632658	other	34.2875	1.89641	2.91e-12	partial dominant:P2,P1>P2	Hypothetical protein
tetur08g03410		90.2263	0.0182786	0.931333	other	74.9978	-0.690289	0.000179231	partial dominant:P1,P1<P2	79.9121	0.307642	0.0989418	other	60.3866	-0.0566305	0.810977	other	solute carrier family 25 member 38
tetur08g03420		1073.53	-0.20539	0.0220557	other	1281.39	0.277554	2.6e-06	other	900.719	-0.049488	0.557162	other	677.314	-0.473936	1.41e-10	other	transcription elongation regulator 1
tetur08g03430		140.258	-0.708374	1.16e-07	partial dominant:P2,P1<P2	170.734	-0.141084	0.31391	other	119.365	-0.541986	0.000227285	dominant:P2,P1<P2	121.904	0.0878412	0.566713	other	Hypothetical protein
tetur08g03440		12984.9	0.252851	0.070559	other	11136	-0.28039	0.172924	other	10773.6	0.402886	0.000141941	other	8389.17	0.0960797	0.436344	other	glutamine synthetase
tetur08g03450		311.658	0.230567	0.0716533	other	260.911	-0.38801	0.00020407	other	241.575	0.179705	0.126598	other	213.207	0.239921	0.0208681	other	CMP-sialic acid transporter
tetur08g03460		360.618	-0.168923	0.0920217	other	367.571	-0.191446	0.0442517	other	294.373	-0.0841155	0.467257	other	275.087	0.137606	0.156397	other	Protein of unknown function DUF4615
tetur08g03470		668.533	0.118807	0.762342	other	553.243	-0.609793	3.33e-07	partial dominant:P2,P1<P2	584.959	0.42602	0.00047603	other	384.835	-0.403382	0.000578904	other	Hypothetical protein
tetur08g03480		236.537	0.21123	0.0772077	other	221.102	-0.0309531	0.839645	other	157.428	-0.32124	0.0115413	other	120.465	-0.717282	6.76e-09	dominant:P1,P1<P2	Hypothetical protein
tetur08g03490		2323.3	-0.469042	5.67e-08	other	3878.13	0.943471	5.14e-144	dominant:P1,P1>P2	2328.54	0.253719	8.63e-09	other	1863.71	0.0250654	0.646184	transgressive:up,P1=P2	PREDICTED: similar to Neural-cadherin precursor
tetur08g03500		470.598	0.277227	0.00506661	other	403.448	-0.264584	0.000841655	other	311.987	-0.309536	0.000652961	other	270.85	-0.219272	0.0199996	other	30S ribosomal protein S14
tetur08g03510		8.53072	2.59096	0.00211558	other	2.26707	-0.482241	0.758515	other	1.71673	-0.561119	0.789793	other	1.92082	0.418645	0.812937	other	Hypothetical protein
tetur08g03520		0	NA	NA	other	0	NA	NA	other	0	NA	NA	other	0.135471	1.57651	NA	other	Hypothetical protein
tetur08g03530	SDR	651.814	1.47758	5.61e-07	partial dominant:P2,P1>P2	349.841	-0.00921662	0.958624	other	359.771	0.771385	1.62e-06	transgressive:up,P1>P2	584.887	1.9876	2.43e-08	dominant:P1,P1>P2	retinol dehydrogenase; retinaldehyde reductase
tetur08g03540		60.8691	-0.611408	0.00235789	partial dominant:P1,P1<P2	61.6058	-0.719001	0.000430135	partial dominant:P1,P1<P2	45.0854	-1.06683	1.63e-05	dominant:P1,P1<P2	46.8879	-0.187869	0.440261	other	DRAP deaminase
tetur08g03550		3261.2	0.196598	0.0549645	other	3394.58	0.27879	1.48e-09	other	2525.9	0.1385	0.0055625	other	2231.37	0.196346	0.0246477	transgressive:up,P1=P2	ATP-citrate synthase
tetur08g03560		1344.2	-0.11486	0.079287	other	1529.6	0.220724	0.000128607	other	1186.83	0.196348	0.00692039	other	966.858	0.0314829	0.63602	other	Vacuolar fusion protein MON1
tetur08g03570		33.751	0.0766064	0.842654	other	26.1924	-0.91859	0.00467938	partial dominant:P1,P1<P2	22.2879	-0.650426	0.0660942	other	16.7641	-0.984539	0.00929787	partial dominant:P1,P1<P2	Glutaredoxin-1
tetur08g03580		4.34339	0.274227	0.804988	other	2.94169	-1.21605	0.265634	other	2.48282	-1.02068	0.422238	other	2.70641	0.0801106	0.959242	other	poly
tetur08g03590		58.4273	1.73946	3.21e-16	additive:P1>P2	42.8426	1.15937	2.13e-06	partial dominant:P2,P1>P2	35.4007	1.23038	4.6e-06	dominant:P1,P1>P2	27.8646	1.01115	4.84e-05	partial dominant:P2,P1>P2	BTB/POZ-like
tetur08g03600		0.115574	-0.671	NA	other	0.131032	-0.739125	NA	other	0.102217	0.0646139	NA	other	0.0790035	0.42237	NA	other	Hypothetical protein
tetur08g03610	host	1997.85	-0.195354	7.87e-05	other	2477.68	0.391847	1.34e-20	other	1781.67	0.147291	0.00412529	other	1620.79	0.283721	4.43e-12	other	poly
tetur08g03620		657.531	0.248217	0.00471166	other	692.311	0.352019	1.77e-07	other	461.505	-0.136234	0.0761681	other	383.111	-0.210304	0.00952824	other	lens fiber major intrinsic protein
tetur08g03630		588.415	0.18877	0.00688409	other	676.421	0.543605	5e-18	dominant:P1,P1>P2	458.262	0.123815	0.162289	other	411.751	0.237645	0.0104586	other	WD40 repeat, conserved site
tetur08g03650		285.946	-1.07129	4.36e-30	additive:P1<P2	296.003	-1.23275	5.27e-37	partial dominant:P1,P1<P2	285.337	-0.31768	0.00582757	other	278.956	0.140864	0.168728	other	pantophysin
tetur08g03660		4757.02	-0.225607	3.89e-05	other	5431.53	0.120036	0.00135114	other	3880.04	-0.171779	0.000170959	other	3262.12	-0.220145	2.11e-10	other	SET translocation
tetur08g03670		1112.43	-0.0773547	0.262118	other	1022.25	-0.467398	1.15e-18	other	835.299	-0.27495	1.83e-06	other	729.575	-0.200555	0.000416975	other	ARF/SAR superfamily
tetur08g03680		691.368	-0.0725145	0.341505	other	860.611	0.503737	1.88e-14	partial dominant:P2,P1>P2	654.85	0.453864	2.4e-12	other	487.078	0.00867706	0.932571	other	metaxin-2
tetur08g03700	SDR	364.358	0.237649	0.0103048	other	350.773	0.0905074	0.326946	other	336.274	0.652594	6.69e-10	dominant:P2,P1>P2	250.215	0.263471	0.0295854	other	dehydrogenase/reductase SDR family member 7
tetur08g03710		2.01181	0.906047	0.469475	other	1.22703	-0.369098	0.812412	other	1.79662	1.38406	0.210431	other	1.15486	0.495517	0.714418	other	Ras GTPase
tetur08g03720		1278.61	-0.208869	0.00116629	other	1642.05	0.482832	7.61e-20	other	1054.37	-0.118377	0.0926301	other	989.421	0.150315	0.00450974	other	Hypothetical protein
tetur08g03730		1892.94	-0.168073	0.0156824	other	1990.67	-0.08543	0.135274	other	1496.27	-0.221594	0.00124992	other	1196.94	-0.426314	9.12e-15	other	SET translocation
tetur08g03740		681.878	-0.11278	0.112912	other	658.886	-0.331182	1.11e-06	other	532.129	-0.199895	0.00871876	other	457.208	-0.17637	0.0059385	other	EF-Hand 1, calcium-binding site
tetur08g03750		784.003	-0.397408	0.000123573	other	1049.56	0.436467	2.42e-10	other	789.024	0.328614	4.41e-07	other	690.578	0.338001	2.99e-07	transgressive:up,P1=P2	similar to transcription factors SP3/SP4
tetur08g03760		1027.35	-0.288541	0.00136632	other	1051.6	-0.317994	1.47e-06	other	806.617	-0.361762	2.63e-06	other	690.313	-0.344155	1.84e-07	other	EF-Hand 1, calcium-binding site
tetur08g03770		17.5101	3.12076	1.01e-11	partial dominant:P2,P1>P2	11.0797	2.4905	8.22e-07	other	7.19105	2.18154	0.000738804	other	1.16668	-3.19991	0.0204772	other	serpin peptidase inhibitor; clade B
tetur08g03790		0	NA	NA	other	0	NA	NA	other	0	NA	NA	other	0.454576	2.77542	NA	other	insulin-like growth factor 1 receptor
tetur08g03800		0	NA	NA	other	0	NA	NA	other	0	NA	NA	other	0.303537	2.16404	NA	other	Hypothetical protein
tetur08g03810		0	NA	NA	other	0	NA	NA	other	0	NA	NA	other	0	NA	NA	other	PREDICTED: fibroblast growth factor receptor 1
tetur08g03820		0	NA	NA	other	0	NA	NA	other	0	NA	NA	other	0	NA	NA	other	Hypothetical protein
tetur08g03830		1649.15	-0.513494	2.36e-09	partial dominant:P1,P1<P2	1691.45	-0.566928	1.87e-22	dominant:P1,P1<P2	1321.72	-0.560685	4.12e-19	dominant:P1,P1<P2	1202.2	-0.300405	1.01e-06	other	EF-Hand 1, calcium-binding site
tetur08g03840		123.27	-0.171028	0.362088	other	136.278	0.084894	0.622757	other	133.014	0.715032	3.64e-06	partial dominant:P1,P1>P2	108.714	0.527979	0.000357792	dominant:P2,P1>P2	galactokinase 2
tetur08g03850		1282.17	-0.277732	1.64e-07	other	1303.94	-0.322337	3.62e-11	other	999.909	-0.385809	8.82e-13	other	893.475	-0.2176	3.17e-05	other	Gtr1/RagA G protein
tetur08g03860		1321.36	0.101671	0.113829	other	1776.83	0.870601	9.19e-72	dominant:P1,P1>P2	951.247	-0.239584	0.0445061	other	939.157	0.206098	0.000426794	transgressive:up,P1=P2	IQ calmodulin-binding region
tetur08g03870		2014.02	0.612144	2.42e-11	partial dominant:P2,P1>P2	1815.2	0.339391	5.06e-07	other	1983.22	1.18143	4.61e-55	dominant:P1,P1>P2	1359.71	0.580061	1.8e-18	dominant:P1,P1>P2	Myc-type, basic helix-loop-helix (bHLH) domain
tetur08g03880		452.393	-0.438414	4.11e-10	other	539.486	0.056908	0.500778	other	421.555	0.0310198	0.796018	other	342.578	-0.115448	0.186854	other	UDP-glucuronic acid decarboxylase 1
tetur08g03890		5.61488	-1.46277	0.0282716	other	6.50236	-1.10507	0.0815881	other	4.7674	-1.51731	0.0492721	other	6.17925	0.163859	0.805472	other	Nose resistant-to-fluoxetine protein, N-terminal
tetur08g03900		0	NA	NA	other	0	NA	NA	other	0	NA	NA	other	0	NA	NA	other	Nose resistant-to-fluoxetine protein; N-terminal
tetur08g03910		100.974	1.16516	9.1e-06	partial dominant:P1,P1>P2	57.5155	-0.322272	0.301111	other	47.3381	-0.0965659	0.800331	other	46.6985	0.263161	0.41863	other	Saccharopine dehydrogenase, NADP binding domain
tetur08g03920		3837.58	-0.0080623	0.912608	other	4157.81	0.183055	0.00013385	other	2994.6	-0.0648831	0.332451	other	2678.73	0.0500617	0.35998	other	V-type proton ATPase subunit C 1
tetur08g03930		205.837	-0.7694	1.3e-06	dominant:P2,P1<P2	267.66	0.0214392	0.882827	other	152.061	-1.33841	3.44e-19	dominant:P2,P1<P2	220.483	0.56071	6.13e-06	dominant:P1,P1>P2	RhoGAP
tetur08g03940		1147.85	0.681611	4.39e-41	dominant:P1,P1>P2	1169.72	0.744353	8.16e-52	partial dominant:P1,P1>P2	949.434	0.835785	1.32e-49	additive:P1>P2	664.461	0.271164	1.82e-05	other	post-GPI attachment to proteins factor 3 precursor
tetur08g03950		2180.89	0.564613	4.96e-07	dominant:P2,P1>P2	1196.55	-1.99137	4.83e-89	additive:P1<P2	1326.59	-0.174564	0.143416	other	1011.36	-0.558221	6.09e-09	dominant:P1,P1<P2	aspartylglucosaminidase
tetur08g03960		1771.87	0.453267	5.41e-10	other	1486.95	-0.0877375	0.13868	other	1172.37	-0.0520919	0.447755	other	1055.48	0.0869697	0.123653	other	isocitrate dehydrogenase
tetur08g03970		857.105	0.285291	2.41e-07	other	748.984	-0.179602	0.0147832	other	654.249	0.185198	0.00744559	other	623.261	0.441858	2.53e-10	other	riboflavin kinase
tetur08g03980		509.771	-0.874445	7.38e-22	additive:P1<P2	565.629	-0.639844	9.89e-17	dominant:P2,P1<P2	431.116	-0.778259	1.02e-21	dominant:P2,P1<P2	467.331	0.0923384	0.24868	other	LY6_UPAR protein
tetur08g03990		1822.5	-0.100456	0.190642	other	1719.09	-0.393649	1.13e-11	other	1279.42	-0.574796	7.02e-21	dominant:P1,P1<P2	1175.24	-0.281499	1.66e-06	other	Coatomer subunit epsilon
tetur08g04000		913.713	-0.00540717	0.966755	other	783.104	-0.647429	1.37e-19	transgressive:up,P1<P2	735.599	0.0208676	0.84264	other	642.584	0.0743618	0.397642	other	ankyrin repeat protein
tetur08g04010		0	NA	NA	other	0	NA	NA	other	0.0760176	1.39193	NA	other	0	NA	NA	other	solute carrier family 28
tetur08g04020		0	NA	NA	other	0.0541296	0.524171	NA	other	0.0760176	1.39193	NA	other	0	NA	NA	other	IQ calmodulin-binding region
tetur08g04040		131.582	1.5665	3.16e-32	additive:P1>P2	135.897	1.7034	5.24e-36	partial dominant:P2,P1>P2	73.5963	0.884945	1.04e-06	partial dominant:P1,P1>P2	68.7096	1.00347	9.78e-10	partial dominant:P2,P1>P2	PREDICTED: similar to microtubule binding protein; putative
tetur08g04060		7.89958	-0.16219	0.826626	other	7.62931	-0.384477	0.564291	other	13.3922	1.65594	8.97e-05	other	5.75523	-0.0644559	0.930342	other	GA15934
tetur08g04070		133.684	0.542746	5.96e-05	dominant:P1,P1>P2	119.723	0.221605	0.147225	other	92.307	0.205899	0.240678	other	93.1744	0.566092	0.00107045	partial dominant:P2,P1>P2	Hypothetical protein
tetur08g04080		0	NA	NA	other	0	NA	NA	other	0	NA	NA	other	0	NA	NA	other	Hypothetical protein
tetur08g04090		0.377067	1.99882	NA	other	0	NA	NA	other	0	NA	NA	other	0	NA	NA	other	Endonuclease/exonuclease/phosphatase
tetur08g04100		0	NA	NA	other	0	NA	NA	other	0	NA	NA	other	0	NA	NA	other	Hypothetical protein
tetur08g04110		16.7946	2.73156	9.69e-12	additive:P1>P2	5.16806	0.483633	0.521565	other	4.69284	0.977263	0.163752	other	5.69806	1.46218	0.00953264	other	Hypothetical protein
tetur08g04120		3097.98	0.0413863	0.439135	other	3195.8	0.0824867	0.0984449	other	2406.21	-0.0305448	0.561323	other	2171.48	0.107427	0.0158882	other	mitochondrial import receptor subunit TOM70
tetur08g04130	SDR	1113.97	-0.0467463	0.570776	other	1095.45	-0.182768	0.00474826	other	897.912	-0.0184985	0.845185	other	798.951	0.0878012	0.163461	other	short chain dehydrogenase
tetur08g04140		31.0892	0.558113	0.0261819	other	23.7146	-0.222084	0.534232	other	17.9729	-0.401753	0.291163	other	16.0633	-0.160994	0.694493	other	Hypothetical protein
tetur08g04150		955.872	-0.682658	4.01e-23	additive:P1<P2	1251.11	0.130562	0.0696434	other	901.914	-0.121452	0.0844216	other	763.218	-0.166538	0.00711447	other	PREDICTED: similar to DnaJ
tetur08g04160		640.196	-0.180322	0.0439122	other	653.668	-0.187535	0.0169462	other	512.863	-0.205391	0.0291828	other	441.656	-0.151912	0.216227	other	Hypothetical protein
tetur08g04170		634.625	0.445487	9.38e-10	other	469.237	-0.570694	3.75e-14	dominant:P1,P1<P2	390.099	-0.292616	0.00135388	other	356.264	-0.097155	0.252771	other	centromere/kinetochore protein zw10 homolog
tetur08g04180		19.5214	-0.27267	0.485744	other	20.8333	-0.238975	0.632957	other	10.9743	-2.09848	0.00022583	other	45.962	2.3967	0.00103757	partial dominant:P2,P1>P2	Hypothetical protein
tetur08g04190		3.32082	0.493432	0.640895	other	3.65118	0.690874	0.479678	other	2.3232	0.0638908	0.967087	other	2.66562	0.915935	0.386027	other	Hypothetical protein
tetur08g04200		5508.69	-0.351117	1.66e-08	other	7079.32	0.354857	6.37e-18	other	4713.5	-0.138264	0.000599384	other	4008.36	-0.158612	0.000141576	other	EAR
tetur08g04210		3.94347	-1.49437	0.0668639	other	4.73553	-0.991218	0.207498	other	4.1721	-0.350644	0.68205	other	5.21443	0.729649	0.243787	other	Hypothetical protein
tetur08g04220		368.819	0.0535608	0.780155	other	325.385	-0.435256	0.000303051	other	269.168	-0.207696	0.125724	other	236.518	-0.128414	0.380751	other	solute carrier family 27
tetur08g04230		0.337568	0.533741	NA	other	0.309221	0.756736	NA	other	0.102217	0.0646139	NA	other	0.0790035	0.42237	NA	other	Hypothetical protein
tetur08g04240		22.1031	-0.799461	0.011801	other	17.2251	-3.28298	4.2e-11	additive:P1<P2	23.6627	0.171783	0.665537	other	9.9489	-5.06513	4.72e-07	other	Chitin-binding, domain 3
tetur08g04250		1156.14	0.0117318	0.862644	other	1172.83	-0.0102889	0.883672	other	890.844	-0.110941	0.180558	other	757.054	-0.118905	0.0852392	other	G-protein beta WD-40 repeat; region
tetur08g04260		1532.26	0.131907	0.0976195	other	1402.96	-0.205936	0.000103935	other	945.058	-0.783723	3.49e-22	partial dominant:P1,P1<P2	918.028	-0.257788	9.77e-06	other	macrophage migration inhibitory factor
tetur08g04270		175.517	-0.216468	0.105874	other	159.713	-0.671273	5.73e-07	dominant:P1,P1<P2	122.488	-0.803404	5.91e-08	partial dominant:P1,P1<P2	133.237	0.0680746	0.674099	other	Pleckstrin homology
tetur08g04280		46.6306	-1.60227	3.2e-10	partial dominant:P2,P1<P2	52.8413	-1.26244	1.58e-06	partial dominant:P1,P1<P2	50.6444	-0.375746	0.161034	other	25.7928	-3.7581	5.07e-15	additive:P1<P2	PREDICTED: similar to SCCA2/SCCA1 fusion protein isoform 1
tetur08g04290		34.8783	-0.738859	0.00124339	dominant:P1,P1<P2	34.0276	-1.09814	2.59e-05	partial dominant:P2,P1<P2	32.8766	-0.158861	0.606488	other	20.2061	-1.44512	3.85e-06	dominant:P1,P1<P2	serpin 2 plasmodium-related inhibitory serine protease inhibitor
tetur08g04300		1503.49	-0.356833	3.4e-06	other	1622.71	-0.200195	7.07e-05	other	1316.13	-0.0751891	0.227301	other	1130.11	-0.0614009	0.371186	other	Dm draper ortholog
tetur08g04310		479.043	-0.448198	3.24e-07	other	457.41	-0.806661	6.7e-13	partial dominant:P2,P1<P2	352.561	-0.84326	5.28e-14	dominant:P1,P1<P2	325.83	-0.461299	6.37e-05	other	zinc carboxypeptidase
tetur08g04320		1.07257	-2.2206	0.14247	other	1.3975	-1.08972	0.444278	other	0.798248	-2.61876	0.134252	other	0.617817	-2.26013	0.173875	other	SCP-like extracellular
tetur08g04340		1180.61	0.0792654	0.169964	other	1340.32	0.409528	4.27e-14	other	1016.75	0.327076	2.93e-09	other	864.138	0.26256	1.2e-06	other	S-adenosyl-L-methionine-dependent methyltransferase
tetur08g04350		1876.08	-0.2702	0.000103424	other	2340.88	0.343292	2.93e-14	other	1680.12	0.0910686	0.18686	other	1346.53	-0.120405	0.00729703	other	Cytoplasmic FMR1-interacting
tetur08g04360		410.69	0.0917952	0.573147	other	401.726	-0.0339313	0.756673	other	307.261	-0.122613	0.288105	other	261.313	-0.135775	0.271319	other	Zinc finger, C2H2
tetur08g04370		21.5635	-1.33183	6.58e-06	partial dominant:P2,P1<P2	26.0344	-0.786711	0.00940376	partial dominant:P1,P1<P2	16.2204	-1.75393	3.95e-05	partial dominant:P1,P1<P2	14.7403	-1.30589	0.000393579	other	Hypothetical protein
tetur08g04380		2710.77	0.0960063	0.188955	other	2981.91	0.334583	1.41e-13	other	2189.57	0.152291	0.00409835	other	1934.76	0.209742	2.66e-06	other	E3 ubiquitin-protein ligase RNF34
tetur08g04390		1686.14	0.374985	3.15e-15	other	1679.68	0.349408	1.95e-15	other	1285.17	0.290821	6.44e-08	other	1163.25	0.396911	2.28e-16	other	LMBR1-like membrane protein
tetur08g04400		1552.07	0.106045	0.0341352	other	1467.18	-0.129764	0.0136899	other	1270.61	0.213641	9.08e-05	other	1062.48	0.109193	0.0420315	other	phosphatidylinositide phosphatase SAC1
tetur08g04410		332.923	0.194755	0.0667841	other	417.466	0.787736	1.47e-20	dominant:P1,P1>P2	245.566	-0.0529538	0.730474	other	243.732	0.374897	5.97e-05	other	transducin
tetur08g04420		475.442	-0.160204	0.101157	other	545.056	0.189988	0.0149134	other	421.647	0.177444	0.0918753	other	364.729	0.167187	0.0689267	other	Nose resistant-to-fluoxetine protein; N-terminal
tetur08g04430		5.37213	-0.068201	0.935373	other	7.07525	0.645981	0.294628	other	3.52667	-0.901436	0.353573	other	4.80389	0.572958	0.434861	other	Hypothetical protein
tetur08g04440		13.5844	-0.370813	0.375978	other	24.1552	1.17543	0.000405955	partial dominant:P2,P1>P2	11.4052	-0.339223	0.497543	other	12.1597	0.358694	0.398523	other	hypothetical protein
tetur08g04450		1204.22	0.702272	0.0876498	other	811.127	-0.509828	0.0971694	other	612.336	-0.64163	0.0442348	other	577.963	-0.247851	0.434595	other	secreted salivary gland peptide; putative
tetur08g04460		1623.28	0.0192157	0.869382	other	1373.02	-0.678047	2.47e-19	partial dominant:P1,P1<P2	1313.39	0.0819312	0.504891	other	946.4	-0.482389	6.95e-09	other	Hypothetical protein
tetur08g04470		883.606	-0.300131	0.00704109	other	1071.16	0.234645	0.000179783	other	737.763	-0.175398	0.032078	other	632.984	-0.156951	0.028917	transgressive:up,P1=P2	no receptor potential A
tetur08g04480		0	NA	NA	other	0	NA	NA	other	0	NA	NA	other	0	NA	NA	other	Hypothetical protein
tetur08g04490		837.029	-0.178913	0.00973501	other	854.658	-0.196331	0.00129816	other	675.408	-0.15436	0.0223732	other	657.908	0.217717	0.000274264	other	cirrhosis; autosomal recessive 1A
tetur08g04500		0	NA	NA	other	0	NA	NA	other	0	NA	NA	other	0	NA	NA	other	Hypothetical protein
tetur08g04510		35.3242	0.209664	0.529789	other	25.7674	-1.05172	0.00187802	partial dominant:P1,P1<P2	20.483	-0.907826	0.021793	other	19.2697	-0.485454	0.195447	other	Hypothetical protein
tetur08g04520		9.8724	0.395572	0.44296	other	8.56711	-0.0666265	0.915554	other	7.62539	0.0828883	0.904498	other	5.61159	-0.101488	0.880498	other	Immunoglobulin-like fold
tetur08g04530		10.7405	0.775763	0.165912	other	8.05885	-0.0610455	0.939561	other	5.01716	-0.644334	0.48979	other	5.613	0.0937179	0.907327	other	carbonic anhydrase
tetur08g04540		0	NA	NA	other	0	NA	NA	other	0	NA	NA	other	0	NA	NA	other	Hypothetical protein
tetur08g04550		15.401	0.536551	0.185768	other	9.9375	-1.02343	0.0635071	other	8.53784	-0.551	0.34213	other	7.13822	-0.563984	0.319852	other	EGF-like; type 3
tetur08g04560		0	NA	NA	other	0	NA	NA	other	0	NA	NA	other	0	NA	NA	other	Hypothetical protein
tetur08g04570		18.7021	-6.54869	9.94e-12	additive:P1<P2	21.2627	-5.86805	1.64e-11	additive:P1<P2	16.3281	-6.96269	1.99e-10	partial dominant:P1,P1<P2	13.076	-4.92429	4.48e-08	other	Hypothetical protein
tetur08g04580		51.5632	-0.732288	0.00230621	partial dominant:P1,P1<P2	51.0772	-0.927039	1.07e-05	partial dominant:P1,P1<P2	42.4049	-0.853764	0.000463149	dominant:P1,P1<P2	40.8044	-0.210945	0.346098	other	EGF-like; type 3
tetur08g04590		56.4224	0.155416	0.588418	other	49.5968	-0.283391	0.260902	other	39.5165	-0.258888	0.405704	other	29.5707	-0.672732	0.0179312	other	EGF-like; type 3
tetur08g04600		524.297	0.253016	0.0338803	other	624.005	0.707144	5.9e-24	dominant:P1,P1>P2	470.586	0.606365	3.33e-16	partial dominant:P1,P1>P2	371.83	0.340298	1.93e-05	other	DOM34-interacting protein; putative
tetur08g04610		724.088	0.17299	0.0625648	other	807.224	0.455484	7.87e-11	other	608.014	0.355759	9.62e-08	other	524.603	0.316858	2.87e-05	transgressive:up,P1=P2	calmodulin
tetur08g04620		3.91964	-0.202927	0.818603	other	4.9748	0.330621	0.706613	other	2.95411	-0.605503	0.586533	other	1.95746	-1.37286	0.235681	other	Hypothetical protein
tetur08g04630		0	NA	NA	other	0	NA	NA	other	0	NA	NA	other	0	NA	NA	other	Immunoglobulin subtype 2
tetur08g04640		0	NA	NA	other	0	NA	NA	other	0	NA	NA	other	0	NA	NA	other	Novel Hypothetical Cell Adhesion Molecule
tetur08g04650		4.0037	0.0220089	0.980844	other	4.33078	0.351021	0.697513	other	4.0853	0.629924	0.447163	other	3.69364	0.811624	0.32946	other	Neurohormone. Homolog of the insect eclosion hormone
tetur08g04660		1383.31	-0.354786	3.14e-09	other	1534.54	-0.100316	0.0336829	other	1152.79	-0.228064	3e-05	other	962.706	-0.299012	1.27e-09	other	sulfate transporter
tetur08g04670		744.228	0.242791	0.0106	other	741.896	0.208882	0.000474081	transgressive:up,P1=P2	590.99	0.278117	6.4e-05	other	493.81	0.166133	0.0118026	other	WD repeat-containing protein 48
tetur08g04680		1455.32	-0.806583	6.05e-68	additive:P1<P2	1922.73	0.0581993	0.306356	other	1182.96	-0.870643	2.14e-51	additive:P1<P2	1280.67	0.0264374	0.598912	other	Stathmin
tetur08g04690		953.17	0.0722502	0.355237	other	998.828	0.163027	0.0131115	other	745.686	0.0256572	0.762823	other	628.339	-0.0409914	0.600683	other	Ras association
tetur08g04700		0.113252	-0.671	NA	other	0.128447	-0.739125	NA	other	0.100146	0.0646139	NA	other	0.077599	0.42237	NA	other	Hypothetical protein
tetur08g04710		0.269572	0.44763	NA	other	0.12558	-0.739125	NA	other	0.0979803	0.0646139	NA	other	0.0759848	0.42237	NA	other	Hypothetical protein
tetur08g04720		6.25319	-0.500363	0.475629	other	6.33586	-0.654933	0.371268	other	4.69024	-0.65763	0.438729	other	3.80729	-0.786241	0.373759	other	BTB/POZ fold
tetur08g04740		246.973	1.70602	1.25e-68	additive:P1>P2	109.189	-0.284809	0.06079	other	298.415	2.59363	1.3e-164	partial dominant:P2,P1>P2	69.4967	-0.422667	0.0179055	other	parkin
tetur08g04750		1219.15	-0.230221	5.44e-06	other	1203.6	-0.384326	2.22e-12	other	851.528	-0.75863	3.55e-31	dominant:P1,P1<P2	804.827	-0.343533	9.35e-07	other	Roc1a
tetur08g04760		857.791	-0.18037	0.0528202	other	736.994	-0.9131	7.14e-40	dominant:P1,P1<P2	565.772	-0.993776	7.41e-37	partial dominant:P1,P1<P2	500.773	-0.72484	2.35e-10	dominant:P1,P1<P2	Ribosomal protein S28e conserved site
tetur08g04770		5.7841	0.7514	0.221178	other	6.07512	0.856163	0.187261	other	6.2926	1.67196	0.00875901	other	4.86556	1.12856	0.086178	other	PREDICTED: similar to n-acetylgalactosaminyltransferase
tetur08g04780		11.8741	-2.17169	5.79e-07	other	16.6881	-0.574108	0.127705	other	9.28126	-3.8571	2.13e-06	other	6.8067	-5.10718	4.46e-07	other	Alkaline phosphatase-like, alpha/beta/alpha
tetur08g04790		6.94013	4.99054	2.73e-06	other	0.470627	0.604036	NA	other	0.317474	0.781232	NA	other	0.238611	0.43896	NA	other	Alkaline phosphatase-like, alpha/beta/alpha
tetur08g04800		0.648845	2.79078	0.231539	other	0	NA	NA	other	0	NA	NA	other	0	NA	NA	other	Hypothetical protein
tetur08g04810		1.10202	2.83198	0.0511902	other	0.246924	0.0365166	NA	other	0.102217	0.0646139	NA	other	0.0790035	0.42237	NA	other	Protein of unknown function DUF229
tetur08g04820		1.82963	-0.223401	0.853345	other	1.09751	-3.54015	0.0308398	other	0.857233	-2.73724	0.110675	other	0.782778	-1.80498	0.248615	other	Protein of unknown function DUF229
tetur08g04830		59.7623	-1.87358	1.06e-22	additive:P1<P2	92.5952	-0.106218	0.567927	other	65.5003	-0.514141	0.00772576	partial dominant:P2,P1<P2	66.8468	0.120765	0.547829	other	Alkaline phosphatase-like, alpha/beta/alpha
tetur08g04840		212.19	-0.112788	0.30677	other	239.217	0.180787	0.0975197	other	190.544	0.224978	0.0583052	other	129.86	-0.455417	0.000107464	other	PREDICTED: similar to RAB4A; member RAS oncogene family
tetur08g04850		883.986	-0.362339	3.06e-05	other	1285.73	0.677101	1.26e-38	dominant:P1,P1>P2	926.693	0.476726	4.66e-17	other	726.184	0.177798	0.00209993	transgressive:up,P1=P2	Zinc finger, SWIM-type
tetur08g04860		168.356	0.1098	0.432863	other	187.134	0.377333	0.00134049	other	124.28	-0.117643	0.470116	other	126.618	0.365032	0.00423404	other	Hypothetical protein
tetur08g04870	MFS	36.5366	-2.7601	1.47e-24	additive:P1<P2	42.5817	-2.12116	1.06e-16	dominant:P1,P1<P2	32.8756	-1.977	8.27e-11	partial dominant:P1,P1<P2	35.9988	-0.602357	0.0116041	other	PREDICTED: similar to adenylate cyclase
tetur08g04880		2090.51	0.0192787	0.757463	other	2385.93	0.361361	5.85e-15	other	1804.44	0.277133	1.19e-07	other	1573.12	0.281736	1.89e-09	other	ring finger protein 13
tetur08g04890		0.339236	0.836374	NA	other	0.12558	-0.739125	NA	other	0.0979803	0.0646139	NA	other	0.194787	0.999439	NA	other	BTB/POZ fold
tetur08g04910		333.969	-0.284144	0.00361164	other	391.591	0.142205	0.103569	other	260.261	-0.396965	0.000213131	other	212.197	-0.551093	1.79e-08	partial dominant:P2,P1<P2	Hypothetical protein
tetur08g04920		244.53	-0.11997	0.297492	other	298.123	0.425408	3.67e-05	other	194.923	-0.148798	0.31284	other	161.72	-0.215114	0.0515883	other	Bestrophin
tetur08g04930		14967	0.0212699	0.711804	other	17430.3	0.420264	1.38e-32	other	11562.8	-0.0727657	0.111892	transgressive:up,P1=P2	9797.02	-0.110648	0.0116536	transgressive:up,P1=P2	eukaryotic translation initiation factor 4E nuclear import factor 1
tetur08g04940		198.077	-0.423735	0.000416456	other	209.381	-0.349651	0.00193742	other	163.377	-0.389918	0.00177694	other	136.293	-0.421831	0.000618366	other	TMEM70 family
tetur08g04950	MFS	12.8477	0.904255	0.0532515	other	10.1876	0.243451	0.679253	other	10.2595	0.736772	0.33684	other	8.36938	0.775992	0.130859	other	PREDICTED: solute carrier family 18
tetur08g04960		0	NA	NA	other	0	NA	NA	other	0	NA	NA	other	0	NA	NA	other	Lecithin:cholesterol acyltransferase
tetur08g04980		93.0429	0.355464	0.0282729	other	72.333	-0.52399	0.00291944	partial dominant:P1,P1<P2	68.199	0.112079	0.593463	other	50.1459	-0.336182	0.100745	other	G-protein coupled receptor
tetur08g04990		110.247	-0.583118	1.76e-05	partial dominant:P2,P1<P2	114.703	-0.550001	0.000251463	dominant:P1,P1<P2	98.8938	-0.200298	0.262797	other	78.7482	-0.449162	0.00486718	other	cys-loop ligand-gated ion channel
tetur08g05000		535.752	-0.90394	0.00230621	partial dominant:P1,P1<P2	594.087	-0.673714	0.00128711	partial dominant:P1,P1<P2	478.2	-0.541027	0.0179742	other	336.117	-1.29793	1.42e-07	partial dominant:P2,P1<P2	MAM
tetur08g05010	peptidase	278.501	-5.02935	6.99e-27	additive:P1<P2	688.364	0.644119	0.0855798	transgressive:up,P1=P2	1767.94	3.00104	5.47e-31	partial dominant:P2,P1>P2	2381.06	3.57102	2.89e-54	partial dominant:P2,P1>P2	Cathepsin B
tetur08g05020	peptidase	24735.2	-0.018065	0.954645	other	23400.4	-0.279148	0.000151182	other	24792.2	0.649544	5.66e-25	dominant:P2,P1>P2	16035.4	-0.180252	0.0446537	other	Cathepsin B
tetur08g05030	peptidase	9146.21	-0.99504	0.00393778	partial dominant:P1,P1<P2	9438.38	-1.12181	7.57e-13	partial dominant:P2,P1<P2	8615.19	-0.412037	0.000163113	other	6416.96	-0.890862	2.51e-23	dominant:P1,P1<P2	Cathepsin B
tetur08g05040		1726.59	0.141137	0.00861273	other	1708.5	0.0638357	0.268822	other	1385.99	0.189725	0.000258224	other	1097.42	-0.0661682	0.215856	other	downstream of receptor kinase; growth factor receptor-bound protein 2
tetur08g05050		676.077	0.0183713	0.820273	other	716.279	0.130703	0.0697953	other	530.25	-0.015552	0.868739	other	468.191	0.0545386	0.492122	other	tubulin-specific chaperone D
tetur08g05060		1244.01	0.0673918	0.369221	other	1524.63	0.607061	2e-35	dominant:P1,P1>P2	1146	0.51049	1.81e-22	dominant:P1,P1>P2	921.762	0.282366	1.72e-07	other	C-AMP-responsive-element binding protein
tetur08g05070		328.427	-0.297695	0.00277709	other	341.809	-0.275432	0.00873975	other	250.964	-0.498194	2.09e-06	other	221.288	-0.35149	0.000450503	other	vitamin K epoxide reductase complex subunit 1
tetur08g05080		290.011	0.112908	0.44106	other	211.888	-1.27505	3.25e-28	dominant:P1,P1<P2	163.443	-1.34607	4.24e-26	additive:P1<P2	151.524	-0.776328	1.54e-10	partial dominant:P1,P1<P2	Hypothetical protein
tetur08g05090		0	NA	NA	other	0	NA	NA	other	0	NA	NA	other	0	NA	NA	other	potassium voltage-gated channel subfamily A member 2
tetur08g05100		0	NA	NA	other	0	NA	NA	other	0	NA	NA	other	0	NA	NA	other	BTB/POZ fold
tetur08g05110		19.2349	0.594066	0.275087	other	11.8884	-0.997787	0.0984449	other	12.4669	0.172184	0.782758	other	7.86474	-0.948054	0.17487	other	Hypothetical protein
tetur08g05120		3197.75	-0.0751247	0.356265	other	3336.64	-0.0052463	0.936462	other	2611.77	0.00229932	0.976699	other	2376.18	0.16156	0.00313761	other	oligosaccharyl transferase
tetur08g05130		248.734	0.228314	0.112046	other	205.118	-0.440348	0.000239212	other	208.732	0.412267	0.000154895	other	175.453	0.313211	0.00790733	other	protein BAT5
tetur08g05140		1000.48	-0.509373	0.000823574	partial dominant:P1,P1<P2	1072.76	-0.385062	0.000207585	other	898.162	-0.117437	0.390393	other	685.15	-0.504683	2.28e-06	partial dominant:P2,P1<P2	sugar transporter
tetur08g05150		30.4597	1.53385	1.81e-08	partial dominant:P2,P1>P2	25.8521	1.27151	1.4e-05	partial dominant:P2,P1>P2	21.3833	1.33246	0.000169766	partial dominant:P2,P1>P2	20.5244	1.51716	2.62e-07	partial dominant:P2,P1>P2	Hypothetical protein
tetur08g05160		203.858	1.43903	2.21e-27	additive:P1>P2	158.208	0.920188	1.41e-11	dominant:P2,P1>P2	105.365	0.568632	2.28e-05	dominant:P1,P1>P2	125.003	1.208	1.41e-25	additive:P1>P2	Selenoprotein P, N-terminal
tetur08g05170		6.24388	1.08749	0.108564	other	3.22047	-0.727069	0.425005	other	3.11132	0.0714022	0.944118	other	2.05929	-1.19104	0.307681	other	Ubiquitin-conjugating enzyme; E2
tetur08g05180		14.2998	-0.000385566	0.999409	other	15.4994	0.112393	0.827037	other	9.41944	-0.473034	0.414216	other	9.04843	-0.267741	0.61616	other	Hypothetical protein
tetur08g05190		1753.66	-0.0641422	0.369821	other	2130.33	0.454794	9.58e-18	other	1690.47	0.501263	2.34e-15	dominant:P1,P1>P2	1381.99	0.323071	1.1e-09	other	attractin; distracted homolog
tetur08g05200		1311.53	-0.150365	0.0051817	other	1618.05	0.422334	2.92e-21	other	1214.2	0.305595	2.6e-10	other	972.056	0.0815336	0.134787	transgressive:up,P1=P2	TATA-binding protein-associated factor 172
tetur08g05210		1209.42	0.00139052	0.987587	other	1305.75	0.183259	0.00376541	other	974.535	0.0312406	0.704974	other	878.494	0.161866	0.0226737	other	poly
tetur08g05220		403.506	0.297716	0.000185805	other	425.938	0.439826	3.15e-09	other	317.401	0.29344	0.000487744	other	282.779	0.357693	9.76e-06	other	poly
tetur08g05230		1576.83	-0.60395	4.32e-15	dominant:P1,P1<P2	1762.37	-0.327875	3.57e-09	other	1440.01	-0.170459	0.00278174	other	1132.28	-0.429332	1.35e-07	other	ATPase; P-type; K/Mg/Cd/Cu/Zn/Na/Ca/Na/H-transporter
tetur08g05240		0.549678	-1.66356	0.536947	other	0.533156	-1.61317	0.541042	other	0.374109	-1.51014	NA	other	0.408009	-0.56931	NA	other	unnamed protein product
tetur08g05250		12.2389	-0.316769	0.5888	other	13.7113	-0.110765	0.837023	other	11.7149	0.161939	0.770277	other	9.85768	0.123429	0.827147	other	Hypothetical protein
tetur08g05260		202.625	-0.312987	0.0109542	other	224.2	-0.0933145	0.424809	other	199.504	0.292952	0.0117199	other	150.306	-0.0802145	0.557836	other	RUN domain
tetur08g05270		0	NA	NA	other	0	NA	NA	other	0	NA	NA	other	0	NA	NA	other	RUN domain
tetur08g05280		768.605	-0.0248555	0.749922	other	897.538	0.38402	4.55e-12	other	697.799	0.370139	7.91e-09	other	641.894	0.509128	2.54e-16	partial dominant:P1,P1>P2	syntaxin-17
tetur08g05290		1335.84	-0.157122	0.0112523	other	1498.58	0.137201	0.0187001	other	1184.27	0.163629	0.00727387	other	985.218	0.0614588	0.256449	other	Ku family DNA helicase; putative
tetur08g05300		525.148	0.0523813	0.654563	other	525.304	-0.00466866	0.974066	other	413.594	0.0341918	0.72292	transgressive:up,P1=P2	356.535	0.0152847	0.872705	other	PREDICTED: similar to SNF2 histone linker PHD RING helicase
tetur08g05310	peptidase	4252.56	-0.589848	0.00065041	partial dominant:P1,P1<P2	4805.26	-0.279853	1.34e-08	transgressive:up,P1=P2	3582.46	-0.439536	1.94e-19	other	3180.52	-0.287676	2.64e-05	other	Cathepsin B
tetur08g05320		1380.62	-0.409266	0.000135604	other	1552.29	-0.112863	0.051248	other	1294.29	0.0970945	0.160367	other	955.012	-0.372262	6.68e-12	other	Disintegrin and metalloproteinase domain-containing protein 10
tetur08g05330		0	NA	NA	other	0	NA	NA	other	0	NA	NA	other	0	NA	NA	other	Hypothetical protein
tetur08g05340		9.70147	-0.566007	0.241469	other	8.49553	-1.78034	0.0030163	other	7.34473	-0.863412	0.139226	other	6.12666	-0.940295	0.10782	other	PREDICTED: similar to AGAP005556-PA
tetur08g05350		2094.92	0.0766913	0.217936	other	2226.92	0.210742	8.54e-06	other	1699.83	0.153367	0.000800308	other	1346.89	-0.106157	0.022226	transgressive:up,P1=P2	Pentatricopeptide repeat
tetur08g05360		0.37834	-1.13274	NA	other	0.321076	-1.77241	NA	other	0.46791	-0.153055	NA	other	0.193463	-0.602321	NA	other	Hypothetical protein
tetur08g05370		5325.1	-0.196118	1.1e-06	other	7164.42	0.61335	7.82e-64	dominant:P1,P1>P2	4713.6	0.132126	0.000930135	other	4152.67	0.182314	1.17e-07	other	PREDICTED: DIS3 mitotic control homolog
tetur08g05380		5119.37	-0.585621	1.69e-46	partial dominant:P2,P1<P2	6471.14	0.102432	0.0130092	other	4438.22	-0.332282	9.96e-09	other	4003.07	-0.14594	0.003089	other	PREDICTED: similar to AGAP007375-PA
tetur08g05390	UGT(UGT206A1)	1617.27	0.390499	1.79e-07	other	1696.44	0.512062	5.03e-14	partial dominant:P1,P1>P2	1156.46	0.113761	0.201857	other	1113.62	0.407357	1.88e-09	other	UDP-glycosyltransferase; teturUGT43
tetur08g05400		681.121	-0.204717	0.00105574	other	659.142	-0.437666	9.39e-10	other	509.138	-0.460526	2.38e-10	other	446.363	-0.341595	1.72e-06	other	peptidyl-tRNA hydrolase; putative
tetur08g05410		423.422	0.501269	8.26e-09	partial dominant:P1,P1>P2	353.66	-0.0344723	0.749508	other	268.157	-0.130374	0.206124	other	225.875	-0.19248	0.0541015	other	Ribosome recycling factor
tetur08g05420		3482.08	0.0837307	0.276295	other	2765.77	-0.851165	1.64e-49	dominant:P1,P1<P2	2410.81	-0.387278	4.06e-09	other	1926.83	-0.58652	7.82e-20	dominant:P1,P1<P2	ribosomal protein L13
tetur08g05430	host	370.238	-1.18623	1.29e-28	additive:P1<P2	379.788	-1.4051	1.38e-62	partial dominant:P1,P1<P2	293.734	-1.48546	7.7e-51	additive:P1<P2	255.299	-1.13494	4.3e-24	partial dominant:P1,P1<P2	trafficking protein particle complex subunit 2
tetur08g05440		2682.17	0.126197	0.0702095	other	2345.26	-0.381376	2.91e-14	other	1660.99	-0.792526	2.52e-42	additive:P1<P2	1501.27	-0.49223	3.02e-17	other	ribosomal protein L13
tetur08g05450		2.13845	2.06372	0.0953965	other	0.642989	-1.00746	0.646426	other	0.611597	0.129347	0.955448	other	1.0962	1.48953	0.318164	other	hypothetical protein
tetur08g05460		0.158863	1.02072	NA	other	0.367375	2.20921	NA	other	0.0702886	1.34752	NA	other	0	NA	NA	other	Hypothetical protein
tetur08g05470		70.2204	1.59324	1.26e-08	partial dominant:P2,P1>P2	35.2479	-0.0326756	0.919859	other	33.02	0.5277	0.0737424	other	24.5145	0.0879732	0.806114	other	chitinase
tetur08g05500		1333.34	0.118005	0.208917	other	1224.78	-0.221367	3.91e-05	other	904.811	-0.39879	8.41e-12	other	817.664	-0.202701	0.000463556	other	NADH dehydrogenase
tetur08g05510		18.7618	0.0511597	0.906302	other	23.5808	0.692865	0.0391518	other	12.9461	-0.493461	0.308376	other	12.0862	-0.112214	0.82554	other	Hypothetical protein
tetur08g05520		0	NA	NA	other	0	NA	NA	other	0	NA	NA	other	0	NA	NA	other	Hypothetical protein
tetur08g05530		0.23722	-0.0939321	NA	other	0.17971	-0.0525087	NA	other	0.0979803	0.0646139	NA	other	0.0759848	0.42237	NA	other	Hypothetical protein
tetur08g05540		0.10596	0.483142	NA	other	0.379476	1.96673	NA	other	0.218259	1.53466	NA	other	0	NA	NA	other	Hypothetical protein
tetur08g05550		0	NA	NA	other	0.0541296	0.524171	NA	other	0	NA	NA	other	0	NA	NA	other	Hypothetical protein
tetur08g05560		0	NA	NA	other	0.0541296	0.524171	NA	other	0	NA	NA	other	0	NA	NA	other	Hypothetical protein
tetur08g05570		0.532877	-0.585399	0.805282	other	1.79327	2.25046	0.120637	other	0.482179	0.609767	NA	other	0.691851	1.09152	0.581948	other	Hypothetical protein
tetur08g05580		0.113252	-0.671	NA	other	0.298468	0.625511	NA	other	0.246452	1.3151	NA	other	0.196401	0.999439	NA	other	Hypothetical protein
tetur08g05590		969.441	0.226657	0.145923	other	1639.77	1.48861	5.87e-94	dominant:P1,P1>P2	804.672	0.361797	4.4e-05	other	715.258	0.41919	5.05e-06	transgressive:up,P1=P2	Kr-2; Ortholog of Drosophila melanogaster Kruppel
tetur08g05600		24.2077	0.354265	0.26143	other	23.0339	0.204292	0.57785	other	13.4349	-0.793861	0.0647461	other	11.228	-0.908393	0.0361586	other	Kr-1; Ortholog of Drosophila melanogaster Kruppel
tetur08g05610		645.562	-0.122226	0.154314	other	722.628	0.157316	0.0466123	other	439.776	-0.731904	1.32e-21	additive:P1<P2	508.393	0.275389	0.000111021	other	Median body protein
tetur08g05620		754.611	-0.756646	3.14e-23	dominant:P1,P1<P2	806.558	-0.667556	1.03e-25	partial dominant:P2,P1<P2	582.64	-1.03443	1.06e-42	dominant:P1,P1<P2	561.756	-0.446887	7.47e-06	other	sodium/potassium-transporting ATPase subunit alpha-3
tetur08g05630		6280.88	0.188087	0.00681494	other	5946.23	-0.0236086	0.72746	other	4632.91	-0.0280963	0.674811	other	4140.32	0.0850579	0.156215	other	60S ribosomal protein L9
tetur08g05640		590.744	-0.440016	1.04e-10	other	723.376	0.136529	0.0584823	other	500.45	-0.253678	0.0015375	other	507.725	0.24111	0.000137133	other	Transmembrane protein 161A/B
tetur08g05650		522.051	-0.253562	0.000218688	other	568.02	-0.071486	0.396822	other	404.342	-0.387161	3.96e-07	other	402.4	0.0989951	0.17961	other	Metal-dependent protein hydrolase
tetur08g05660		302.971	0.242713	0.0173791	other	283.381	0.00762579	0.953799	other	236.971	0.240196	0.0379652	other	197.939	0.109033	0.364887	other	Vacuolar ATP synthase subunit e 1
tetur08g05680		10.6134	-1.20094	0.00590972	other	11.2327	-1.18927	0.0111051	other	8.51103	-1.77269	0.00506967	other	7.68386	-0.850883	0.164523	other	PREDICTED: similar to anaphase-promoting complex; subunit-5; putative
tetur08g05690		441.616	0.269846	0.00170136	other	305.099	-1.21716	6.09e-31	dominant:P1,P1<P2	253.572	-0.874521	3.38e-14	dominant:P1,P1<P2	195.913	-1.20493	1.2e-16	dominant:P1,P1<P2	Vacuolar ATP synthase subunit e 1
tetur08g05700		15.5074	0.245011	0.582508	other	17.7479	0.597965	0.104191	other	11.6381	-0.0637049	0.924119	other	13.2509	0.789928	0.0444983	other	Metal-dependent protein hydrolase
tetur08g05710		1011.55	-0.380649	2.03e-11	other	1044.35	-0.393718	8.89e-11	other	823.499	-0.348879	1.09e-07	other	726.745	-0.224466	0.00138824	other	Anaphase-promoting complex subunit 5
tetur08g05720		0.0764448	-0.671	NA	other	0.0859306	-0.739125	NA	other	0.0674583	0.0646139	NA	other	0.0521964	0.42237	NA	other	putative monovalent cation/H+ antiporter subunit B
tetur08g05730		5872.65	-0.362017	3.03e-31	other	6594.38	-0.0716711	0.0356248	other	4950.5	-0.20309	3.9e-10	other	4295.65	-0.151241	1.63e-07	other	PREDICTED: solute carrier family 7
tetur08g05740		653.334	0.180167	0.085933	other	578.959	-0.255856	0.00185537	other	444.231	-0.307575	0.000967677	other	402.59	-0.120074	0.136604	other	3-5 exoribonuclease 1
tetur08g05750		142.931	0.604356	0.00130481	dominant:P2,P1>P2	110.755	-0.139004	0.379576	other	88.6626	-0.0800023	0.667544	transgressive:up,P1=P2	77.3317	-0.0127418	0.946231	other	Hypothetical protein
tetur08g05760		104.843	1.07231	5.97e-07	partial dominant:P2,P1>P2	75.3641	0.278953	0.248191	other	58.1399	0.27352	0.303628	other	36.5159	-0.805014	0.0044277	dominant:P2,P1<P2	PREDICTED: similar to CG33978 CG33978-PA
tetur08g05780		888.271	-0.0173792	0.820765	other	951.089	0.13158	0.0543609	other	472.48	-2.08046	1.06e-95	partial dominant:P2,P1<P2	415.314	-1.47587	3.66e-70	partial dominant:P2,P1<P2	Metal-dependent protein hydrolase
tetur08g05800		703.339	0.0365413	0.75415	other	963.842	0.863594	1.15e-41	dominant:P1,P1>P2	869.774	1.20165	1.26e-51	additive:P1>P2	655.979	0.81349	1.71e-35	dominant:P1,P1>P2	latrophilin-like receptor
tetur08g05810		43.7704	-0.217868	0.351611	other	70.9459	1.03319	1.96e-09	partial dominant:P2,P1>P2	29.1847	-0.916348	0.00110177	dominant:P1,P1<P2	36.2009	0.336651	0.160147	other	Hypothetical protein
tetur08g05820		39.0797	-0.223476	0.352621	other	57.7338	0.818031	1.78e-05	partial dominant:P2,P1>P2	28.8196	-0.58017	0.0381694	other	32.4533	0.283813	0.253207	other	Hypothetical protein
tetur08g05830		0	NA	NA	other	0	NA	NA	other	0	NA	NA	other	0	NA	NA	other	Hypothetical protein
tetur08g05840		0	NA	NA	other	0	NA	NA	other	0	NA	NA	other	0	NA	NA	other	ORF1
tetur08g05850		0	NA	NA	other	57.3776	9.37447	5.79e-23	partial dominant:P2,P1>P2	0	NA	NA	other	28.6126	8.78393	1.07e-19	dominant:P1,P1>P2	Lipase
tetur08g05860		0	NA	NA	other	0	NA	NA	other	0.146306	1.8844	NA	other	0	NA	NA	other	Lecithin:cholesterol/phospholipid:diacylglycerol acyltransferase
tetur08g05870		0	NA	NA	other	0	NA	NA	other	0	NA	NA	other	0	NA	NA	other	Hypothetical protein
tetur08g05880		0	NA	NA	other	0	NA	NA	other	0	NA	NA	other	0	NA	NA	other	Hypothetical protein
tetur08g05890		57.2376	0.891728	1.33e-05	dominant:P2,P1>P2	35.8662	-0.452062	0.104207	other	34.5997	0.181818	0.560089	other	26.8253	-0.0931617	0.783685	other	scratch homolog 1; zinc finger protein
tetur08g05900		0	NA	NA	other	0	NA	NA	other	0	NA	NA	other	0	NA	NA	other	Hypothetical protein
tetur08g05920		0	NA	NA	other	0	NA	NA	other	0	NA	NA	other	0	NA	NA	other	General transcription factor IIH subunit 5
tetur08g05940		0	NA	NA	other	0	NA	NA	other	0	NA	NA	other	0	NA	NA	other	DeoxyUTPase family member
tetur08g05950		0	NA	NA	other	0	NA	NA	other	0	NA	NA	other	0	NA	NA	other	TATA-box-binding protein
tetur08g05960		0.10596	0.483142	NA	other	0	NA	NA	other	0	NA	NA	other	0	NA	NA	other	Proteinase inhibitor I32; inhibitor of apoptosis
tetur08g05970		0	NA	NA	other	0	NA	NA	other	0	NA	NA	other	0.168067	1.57651	NA	other	Hypothetical protein
tetur08g05980		84.8111	-4.57449	2.81e-54	additive:P1<P2	95.0881	-4.65407	2.26e-51	additive:P1<P2	77.7709	-3.27073	2.69e-35	additive:P1<P2	57.6665	-4.74968	1.36e-30	additive:P1<P2	Legumain-like; pseudogene
tetur08g05990		1.24821	1.78499	0.347956	other	1.18592	1.85646	0.243311	other	2.73056	3.46519	0.00314305	other	1.39747	2.61454	0.0533249	other	Rhodopsin-like receptor
tetur08g06000		22.8427	0.502723	0.120913	other	17.6526	-0.340176	0.420024	other	14.0803	-0.277392	0.562	other	15.3877	0.439363	0.267434	other	Hypothetical protein
tetur08g06010		0	NA	NA	other	0	NA	NA	other	0	NA	NA	other	0	NA	NA	other	Hypothetical protein
tetur08g06020		0	NA	NA	other	0	NA	NA	other	0	NA	NA	other	0	NA	NA	other	Hypothetical protein
tetur08g06030		1614.7	5.53709	1.37e-78	additive:P1>P2	1399.37	5.46287	0	partial dominant:P1,P1>P2	3889.11	7.32538	0	partial dominant:P2,P1>P2	1599.63	6.08027	0	partial dominant:P2,P1>P2	Legumain
tetur08g06040		0.10596	0.483142	NA	other	0	NA	NA	other	0	NA	NA	other	0	NA	NA	other	Hypothetical protein
tetur08g06050		18.3739	-0.926791	0.0153667	other	17.2354	-1.64075	5.91e-05	dominant:P1,P1<P2	12.2769	-2.14872	4.32e-05	other	12.9636	-0.756781	0.0633226	other	Hypothetical protein
tetur08g06060		86.2839	-0.637821	6.99e-05	partial dominant:P1,P1<P2	100.782	-0.209332	0.223762	other	64.5592	-0.975141	4.31e-07	partial dominant:P1,P1<P2	60.7355	-0.527746	0.00238902	partial dominant:P1,P1<P2	G-protein coupled neuropeptide receptor; homologous to Drosophila receptor CG5811; which is activated by RYamides.
tetur08g06070		5107.87	-0.016016	0.727751	other	5574.5	0.196301	3.74e-08	other	4121.41	0.0279542	0.520218	other	3348.91	-0.146228	0.00115159	transgressive:up,P1=P2	RNA-binding protein Lupus La
tetur08g06080		3100.21	-0.15683	0.000313999	other	3345.6	0.0105432	0.841902	other	2502.87	-0.127559	0.00367066	other	2113.89	-0.166885	3.08e-05	other	casein kinase I alpha
tetur08g06090		639.885	-0.0732661	0.385477	other	611.042	-0.303442	1.02e-05	other	484.94	-0.223124	0.0108233	other	434.464	-0.092709	0.24169	other	dehydrodolichyl diphosphate synthase
tetur08g06100		9.89372	-0.989945	0.0376833	other	8.94051	-2.17776	0.000148932	other	7.34158	-2.0943	0.00231978	other	4.90499	-3.98968	0.000176777	other	Serine proteases, trypsin family, histidine active site
tetur08g06110		2255.42	-0.0225646	0.845444	other	2577.77	0.325654	2.24e-16	other	1851.97	0.0839163	0.0948344	other	1533.28	-0.0421054	0.411042	other	Zinc finger, RING-type, conserved site
tetur08g06120		836.102	0.289335	0.00696876	other	702.912	-0.31161	0.000416612	other	635.632	0.202564	0.0422321	other	512.329	-0.00991911	0.947903	other	Hypothetical protein
tetur08g06130		159.713	0.135985	0.312248	other	149.31	-0.113163	0.428897	other	120.963	0.00366247	0.983959	transgressive:up,P1=P2	114.043	0.258941	0.0636253	other	Leucine-rich repeat domain, L domain-like
tetur08g06150		610.252	0.365728	6.09e-05	other	611.208	0.354091	3.52e-06	other	443.824	0.146118	0.113293	other	443.333	0.511592	2.02e-11	additive:P1>P2	solute carrier family 23 member 2
tetur08g06160	CYP	485.886	0.588704	0.000205111	partial dominant:P2,P1>P2	357.116	-0.367116	0.00131923	other	265.187	-0.505345	0.000164191	partial dominant:P2,P1<P2	233.473	-0.388211	0.00208912	other	Cytochrome P450 - CYP387A1-p1 pseudogene
tetur08g06170	CYP(CYP387A1)	52.6682	0.518329	0.0212298	other	37.2777	-0.573216	0.0215584	other	33.1103	-0.121325	0.675507	other	27.0457	-0.26059	0.386594	other	Cytochrome P450 - CYP387A1
tetur08g06180		450.209	0.376806	1.02e-06	other	389.013	-0.0945058	0.328003	other	351.178	0.336293	0.000361811	other	291.927	0.236379	0.00742681	other	Cleavage and polyadenylation specificity factor subunit 5
tetur08g06190		2447.79	-3.83e-05	0.999474	other	2459.46	-0.0482129	0.294055	other	1959.48	0.0180912	0.7357	other	1615.09	-0.106325	0.0105341	other	26S protease regulatory subunit 8
tetur08g06200		596.833	0.249823	0.000207261	other	572.382	0.0971854	0.221809	other	416.711	-0.148028	0.0817153	other	376.387	0.0257369	0.772998	other	Cleavage and polyadenylation specificity factor subunit 5
tetur08g06210		97.0056	-0.761412	9.82e-08	transgressive:down,P1<P2	117.287	-0.238466	0.130033	other	90.0159	-0.315771	0.0853762	other	57.3831	-1.41396	7.04e-14	partial dominant:P1,P1<P2	Na+ channel, amiloride-sensitive
tetur08g06220		113.489	-0.0876664	0.702364	other	116.025	-0.0921508	0.577271	other	89.9703	-0.0691618	0.738694	other	84.0027	0.131805	0.537197	other	General transcription factor IIH subunit 5
tetur08g06250		1003.64	-0.693451	6.71e-23	additive:P1<P2	1183.74	-0.220855	0.00412087	other	994.52	0.0238924	0.787296	other	789.484	-0.214982	0.00168776	other	Hypothetical protein
tetur08g06260		26.2458	0.225434	0.539439	other	21.1047	-0.636744	0.0769404	other	13.8197	-1.5777	0.00135526	other	18.7009	0.313892	0.37805	other	Hypothetical protein
tetur08g06270		13.2674	0.238638	0.604818	other	10.9344	-0.372575	0.490178	other	6.88941	-1.45761	0.0247772	other	9.40844	0.306451	0.586469	other	Hypothetical protein
tetur08g06280		493.972	0.054036	0.513854	other	604.617	0.592097	7.38e-15	additive:P1>P2	392.176	0.0656029	0.471694	other	354.181	0.187581	0.0179484	other	Histone deacetylase complex subunit SAP130, C-terminal domain
tetur08g06290		381.072	0.12023	0.221419	other	507.054	0.86473	1.83e-35	dominant:P1,P1>P2	353.629	0.594578	6.01e-12	dominant:P1,P1>P2	318.889	0.632679	1.15e-14	dominant:P1,P1>P2	punt
tetur08g06300		106.927	-0.0495802	0.806537	other	120.636	0.264614	0.0903129	other	100.245	0.39854	0.0183905	other	71.2576	-0.128897	0.484831	other	ADP-ribosylation factor-like protein 6
tetur08g06310		3935.76	0.0318921	0.620245	other	4087.2	0.0968977	0.0219854	other	3401.01	0.289626	4.08e-14	other	2696.9	0.038385	0.480656	other	V-type proton ATPase subunit H
tetur08g06320	MFS	15.2227	-0.18515	0.658793	other	12.1023	-1.24724	0.00529404	other	10.6441	-0.956826	0.0741094	other	8.75985	-0.751971	0.126457	other	sialin
tetur08g06330	MFS	118.739	0.785162	0.00265779	partial dominant:P1,P1>P2	62.1991	-1.58632	1.36e-07	partial dominant:P1,P1<P2	87.3257	0.668304	0.224289	other	106.59	1.3611	1.1e-07	partial dominant:P2,P1>P2	sialin
tetur08g06340		2.2782	0.170244	0.878762	other	11.7158	3.38387	1.59e-07	other	36.963	5.56095	4.02e-10	partial dominant:P2,P1>P2	2.49806	1.19822	0.19734	other	sialin
tetur08g06350	MFS	6.70976	0.127296	0.84868	other	6.15719	-0.127679	0.862452	other	4.1344	-1.26167	0.171543	other	6.48246	1.03707	0.0885249	other	sialin; putative
tetur08g06360	MFS	49.7455	-0.645829	0.0427297	other	104.501	1.3619	0.000122875	partial dominant:P1,P1>P2	46.6415	-0.0790637	0.857945	other	35.8908	-0.424152	0.217108	other	sialin; putative
tetur08g06370	MFS	0.10596	0.483142	NA	other	5.08709	5.93976	6.52e-08	other	1.45493	4.58381	0.00195562	other	0	NA	NA	other	sialin
tetur08g06380		0	NA	NA	other	0.0541296	0.524171	NA	other	0.362901	2.74028	NA	other	0.135471	1.57651	NA	other	Hypothetical protein
tetur08g06390		0	NA	NA	other	0	NA	NA	other	0	NA	NA	other	0	NA	NA	other	hypothetical protein CIMG_02747
tetur08g06400	MFS	0.43181	2.16783	NA	other	0.464638	2.51415	NA	other	0.364565	2.55655	NA	other	0	NA	NA	other	vesicular glutamate transporter 1
tetur08g06410	MFS	180.34	0.0493231	0.855532	other	169.007	-0.228655	0.119855	other	152.98	0.289801	0.0811824	other	124.872	0.0885068	0.647543	other	sialin
tetur08g06420		483.38	0.0499418	0.611558	other	470.261	-0.116492	0.2357	other	343.656	-0.346636	6.69e-05	other	333.225	0.0755543	0.429122	other	39S ribosomal protein L46; mitochondrial precursor
tetur08g06430	SDR	1226.37	-0.430146	2.36e-13	other	1118.13	-0.982968	1.2e-78	additive:P1<P2	958.662	-0.556656	5.29e-25	dominant:P1,P1<P2	837.999	-0.428279	2.87e-08	other	3-oxoacyl-
tetur08g06440		39.6095	-0.253572	0.308336	other	43.2015	-0.117988	0.705617	other	30.2402	-0.352905	0.241124	other	24.3719	-0.634142	0.0405404	other	Hypothetical protein
tetur08g06450		60.2441	0.329201	0.0814108	other	56.3912	0.0978116	0.685704	other	34.3571	-0.657692	0.0169944	other	34.7982	-0.138406	0.632659	other	Insulin Related Peptide Precursor.
tetur08g06460		590.266	-0.676382	2.94e-27	dominant:P2,P1<P2	659.166	-0.400125	1.38e-10	other	517.133	-0.383454	1.08e-07	other	461.097	-0.224072	0.00145035	other	Hypothetical protein
tetur08g06470		23.651	-0.585477	0.0654855	other	28.6085	-0.0233171	0.954279	other	17.1125	-1.10648	0.00566101	partial dominant:P1,P1<P2	13.5391	-1.28189	0.00191782	other	Hypothetical protein
tetur08g06480		16.4778	-0.98269	0.0138905	other	19.9393	-0.417767	0.282019	other	13.0565	-0.947315	0.048989	other	12.7096	-0.489238	0.249252	other	Hypothetical protein
tetur08g06490		572.729	0.351498	0.000108298	other	506.44	-0.0395711	0.716086	other	494.06	0.609423	7.31e-12	partial dominant:P2,P1>P2	362.723	0.143439	0.176126	transgressive:up,P1=P2	Fushi tarazu - Factor 1
tetur08g06500		0	NA	NA	other	0.115892	0.618374	NA	other	0	NA	NA	other	0.11043	1.57651	NA	other	C2 domain
tetur08g06510		622.323	-0.0692073	0.453042	other	603.355	-0.260966	3.37e-05	other	460.025	-0.367477	6.84e-06	other	418.046	-0.128242	0.0713501	other	Trafficking protein particle complex subunit 3
tetur08g06520		513.157	0.108684	0.154516	other	458.141	-0.324131	6.12e-06	other	366.603	-0.246707	0.00427532	other	293.27	-0.45711	1.15e-08	other	C2 calcium-dependent membrane targeting
tetur08g06530		1615.67	0.109558	0.321436	other	1547.44	-0.084061	0.245974	other	1259.39	0.059596	0.540995	other	1193.65	0.315328	0.00617736	other	60S ribosomal protein L36
tetur08g06540		180.105	0.726805	0.000162222	partial dominant:P2,P1>P2	125.168	-0.359324	0.0414681	other	110.159	0.0686059	0.764698	other	102.838	0.287661	0.110546	other	hypothetical protein IscW_ISCW011638
tetur08g06550		420.867	-0.250269	0.0488295	other	417.008	-0.376527	2.62e-05	other	388.101	0.217127	0.0223078	other	306.145	-0.0562942	0.590185	other	PREDICTED: similar to Bifunctional 3-phosphoadenosine 5-phosphosulfate synthethase 1
tetur08g06560		3108	0.0376885	0.566148	other	3388.08	0.249557	8.14e-09	other	2464.37	0.0296419	0.603484	other	2447.62	0.410826	4.69e-34	other	pentatricopeptide repeat-containing protein 2
tetur08g06570		298.082	0.613427	2.51e-08	dominant:P2,P1>P2	225.442	-0.235312	0.0336829	other	189.068	0.0236204	0.862062	other	158.947	-0.0458945	0.722562	other	acyl-CoA delta-9 desaturase
tetur08g06580		2.05892	0.764748	0.504403	other	1.61947	-0.164841	0.920949	other	1.02984	-1.58279	0.397224	other	0.951694	-0.311687	0.860317	other	RING finger protein 146
tetur08g06590		2798.87	-0.386941	1.23e-12	other	3450.18	0.201709	6.25e-06	other	2538.37	0.0182562	0.823876	other	2112.11	-0.0815135	0.0922456	other	broad-complex core-protein
tetur08g06610		1531.14	-0.0379962	0.650412	other	1588.56	0.0140605	0.840208	other	1236.48	0.00361671	0.964289	other	1034.62	-0.0745174	0.208831	other	Inositol polyphosphate-5-phosphatase; Type II inositol-1;4;5-trisphosphate 5-phosphatase
tetur08g06620		0	NA	NA	other	0	NA	NA	other	0	NA	NA	other	0	NA	NA	other	Hypothetical protein
tetur08g06630		19.4856	-0.464692	0.239503	other	27.7515	0.555172	0.0718709	other	46.7536	2.20063	1.61e-21	additive:P1>P2	16.9518	0.254327	0.502779	other	Hypothetical protein
tetur08g06640		1138.88	0.0208079	0.853345	other	1422	0.615948	8.42e-32	dominant:P1,P1>P2	998.744	0.320056	7.97e-06	other	755.659	-0.0744797	0.301143	transgressive:up,P1=P2	PREDICTED: similar to delangin
tetur08g06650		734.446	0.237849	0.00198968	other	731.979	0.202031	0.00604127	other	544.948	0.0594068	0.511318	other	663.298	0.908301	1.58e-34	dominant:P2,P1>P2	PREDICTED: similar to MGC68739 protein
tetur08g06660		205.469	-0.578962	0.134454	other	167.521	-1.95825	2.52e-39	additive:P1<P2	155.482	-0.887364	9.12e-10	partial dominant:P1,P1<P2	129.894	-0.867901	4.13e-06	dominant:P1,P1<P2	PREDICTED: similar to Ferric-chelate reductase 1
tetur08g06670		1608.65	0.00404649	0.958549	other	1326.08	-0.81715	1.13e-39	dominant:P1,P1<P2	1091.63	-0.561416	2.03e-19	dominant:P1,P1<P2	978.527	-0.358656	1.54e-10	other	Bax inhibitor-1-related
tetur08g06680		821.269	0.257838	0.00156661	other	757.719	-0.0210832	0.835929	other	554.707	-0.260863	0.0032503	other	501.732	-0.061981	0.496122	other	Domain of unknown function DUF814
tetur08g06690		870.169	-0.17589	0.0248336	other	704.159	-1.21733	8.14e-78	partial dominant:P2,P1<P2	648.799	-0.445881	1.97e-10	other	494.45	-0.814499	6.22e-33	partial dominant:P2,P1<P2	Tetratricopeptide repeat
tetur08g06700		24.5457	0.00685099	0.985504	other	42.4271	1.39778	2.28e-09	partial dominant:P1,P1>P2	15.7919	-0.642841	0.12471	other	28.2755	1.23872	1.2e-06	partial dominant:P2,P1>P2	Hypothetical protein
tetur08g06710		54.8696	0.371659	0.138583	other	50.9005	0.118984	0.672665	other	35.3845	-0.228492	0.483257	other	30.2549	-0.216748	0.505524	other	Fibronectin type III domain-containing protein 5, C-terminal domain
tetur08g06730		1119.59	0.0491952	0.434729	other	1477.03	0.772185	1.62e-49	dominant:P1,P1>P2	1037.36	0.494904	1.35e-20	other	718.572	-0.143656	0.022462	other	solute carrier family 2
tetur08g06740		0.0633797	0.483142	NA	other	0	NA	NA	other	0	NA	NA	other	0	NA	NA	other	Cathepsin B-like
tetur08g06750		0.890966	3.25955	0.0370897	other	0.0890947	0.618374	NA	other	0.294277	2.19752	NA	other	4.35922	6.06196	1.99e-08	other	Major facilitator superfamily; general substrate transporter
tetur08g06760	host	424.204	-1.95066	2.64e-08	partial dominant:P1,P1<P2	558.906	-0.781774	0.00511404	transgressive:up,P1<P2	365.042	-1.82267	6.04e-06	dominant:P1,P1<P2	253.871	-3.29907	7.2e-27	additive:P1<P2	Hypothetical protein
tetur08g06770	peptidase	77.0561	-8.09082	2.72e-19	partial dominant:P2,P1<P2	87.1834	-7.57266	1.03e-21	transgressive:up,P1<P2	82.3289	-1.86699	1.21e-08	dominant:P1,P1<P2	54.0569	-5.11011	6.45e-22	dominant:P2,P1<P2	Cathepsin B-like
tetur08g06780		0.293786	-0.654824	NA	other	0.216963	-1.2968	NA	other	0.169675	-0.4938	NA	other	0.314834	0.43809	NA	other	Hypothetical protein
tetur08g06790		26.9324	-0.93529	0.00143339	partial dominant:P1,P1<P2	27.1345	-1.11559	0.000453179	partial dominant:P1,P1<P2	77.8732	2.28517	6.11e-33	partial dominant:P2,P1>P2	17.7783	-1.07081	0.00674275	partial dominant:P1,P1<P2	Fibronectin type III domain-containing protein 5, C-terminal domain
tetur08g06800		47.4288	0.154863	0.688074	other	39.3845	-0.544995	0.0771192	other	31.5666	-0.411771	0.280245	other	28.3555	-0.224728	0.537197	other	Hypothetical protein
tetur08g06810		12.6042	-3.25988	4.58e-10	other	26.4397	0.336343	0.307992	other	13.1115	-1.62339	0.00175464	other	11.7319	-0.991995	0.0191558	other	Hypothetical protein
tetur08g06820		33.8699	0.398695	0.238217	other	36.1969	0.52301	0.104072	other	24.4895	0.124657	0.741143	other	11.9782	-2.20589	1.48e-05	other	Hypothetical protein
tetur08g06830		102.516	-0.355606	0.0411759	other	96.7532	-0.728854	1.55e-06	partial dominant:P2,P1<P2	95.7256	0.112684	0.530703	other	78.2124	-0.057188	0.776214	other	Hypothetical protein
tetur08g06840		728.223	0.599191	2e-22	dominant:P1,P1>P2	669.572	0.375718	6.15e-09	other	528.698	0.409899	3.21e-09	other	489.446	0.554101	1.12e-14	partial dominant:P1,P1>P2	NAD-dependent deacetylase sirtuin-5
tetur08g06850		380.409	0.501004	2.41e-07	partial dominant:P2,P1>P2	354.912	0.320498	0.000206761	other	271.482	0.215306	0.0305128	other	173.421	-0.702319	4.6e-11	partial dominant:P1,P1<P2	C2 calcium-dependent membrane targeting
tetur08g06870	MFS	1684.97	0.200976	0.282034	other	1719.92	0.227458	0.0239519	other	1185.05	-0.168423	0.0782649	other	1052.21	-0.0553175	0.812351	other	PREDICTED: similar to sodium-dependent phosphate transporter
tetur08g06890	MFS	203.866	-0.478378	0.0743684	other	151.193	-2.67411	4.6e-31	partial dominant:P1,P1<P2	168.888	-0.414179	0.0916305	other	143.033	-0.385825	0.108928	other	solute carrier family 17
tetur08g06900		367.212	0.242676	0.00752005	other	340.012	-0.0232897	0.827935	other	253.982	-0.149994	0.20539	other	256.705	0.287848	0.00081786	other	snRNA-activating protein complex subunit 3
tetur08g06910		72.8432	0.124602	0.531444	other	81.7485	0.433324	0.00885124	other	64.517	0.45779	0.0110562	other	57.7286	0.493089	0.00337717	other	Hypothetical protein
tetur08g06920		447.527	0.144633	0.178797	other	532.17	0.603888	6.1e-15	dominant:P1,P1>P2	437.158	0.724983	7.46e-18	partial dominant:P1,P1>P2	368.007	0.615117	2.33e-14	dominant:P1,P1>P2	PREDICTED: similar to EMSY protein
tetur08g06930		57.8607	0.116233	0.5911	other	56.2165	-0.0672601	0.792601	other	43.1025	-0.0395143	0.88804	other	32.549	-0.504392	0.0346325	other	Nuclear hormone receptor; ligand-binding
tetur08g06940		139.04	0.0643582	0.777161	other	118.784	-0.541375	0.00027985	dominant:P1,P1<P2	113.526	0.156876	0.352177	other	102.595	0.285789	0.0444462	other	Nuclear hormone receptor, ligand-binding domain
tetur08g06950		63.4445	0.825328	4.7e-05	partial dominant:P2,P1>P2	55.3369	0.49373	0.0156509	other	67.1209	1.56686	4.04e-16	additive:P1>P2	39.8577	0.635648	0.00361577	partial dominant:P2,P1>P2	Nuclear hormone receptor; ligand-binding
tetur08g06970		908.98	0.250735	0.0184007	other	809.418	-0.14716	0.0730648	other	670.192	0.0611845	0.458065	other	635.334	0.303336	3.07e-05	other	Acyl-CoA N-acyltransferase
tetur08g06980	SDR	1150.32	-0.29992	0.0573766	other	1107.6	-0.565892	1.21e-08	partial dominant:P1,P1<P2	955.888	-0.175365	0.0977501	other	947.914	0.244623	0.0335783	other	dehydrogenase/reductase SDR family member 7
tetur08g06990		1994.39	-0.0958794	0.428771	other	2483.39	0.496079	3.49e-18	other	1620.8	-0.038299	0.756638	other	1131.13	-0.732387	6.84e-19	transgressive:up,P1<P2	Zinc finger, PHD-type, conserved site
tetur08g07000		0	NA	NA	other	0	NA	NA	other	0	NA	NA	other	0	NA	NA	other	AMP-dependent synthetase and ligase
tetur08g07010		256.803	-0.204112	0.0897713	other	272.193	-0.0932444	0.443282	other	213.586	-0.0778164	0.574461	other	177.671	-0.174724	0.142972	other	PREDICTED: solute carrier family 27
tetur08g07020		1150.28	-0.13054	0.0287966	other	1083.51	-0.426057	2.24e-15	other	894.924	-0.19929	0.00254158	other	698.696	-0.52404	2.23e-12	partial dominant:P1,P1<P2	restin
tetur08g07030		3995.51	0.377753	1.32e-08	other	3080.11	-0.508585	5.22e-18	dominant:P1,P1<P2	2546.95	-0.278828	3.69e-08	other	2297.39	-0.101692	0.148607	other	40S ribosomal protein S19
tetur08g07040		121.112	1.64009	1.88e-27	additive:P1>P2	49.2747	-0.709027	0.00235899	partial dominant:P1,P1<P2	48.7254	0.137555	0.645861	other	54.9539	0.79605	3.08e-05	dominant:P2,P1>P2	Thyroglobulin type-1
tetur08g07050		1357.82	-0.0557136	0.462564	other	1460.41	0.114447	0.0369808	other	1160.84	0.170102	0.00204992	other	976.506	0.0862319	0.16714	other	Trafficking protein particle complex subunit 11, C-terminal
tetur08g07060		1052.97	-0.13824	0.0570295	other	1146	0.0596227	0.317928	other	814.003	-0.242278	0.000595504	other	641.597	-0.51664	9.13e-20	dominant:P2,P1<P2	hypothetical protein
tetur08g07070		986.549	0.274006	0.000278616	other	921.449	0.0251458	0.765451	other	698.559	-0.0553632	0.463041	other	618.078	0.0323096	0.654027	other	mitochondrial ribosomal protein L24
tetur08g07080		1238.31	0.354832	4.44e-09	other	1197.7	0.244113	1.64e-05	other	853.842	-0.0319549	0.734513	other	799.427	0.201703	0.000239997	other	PREDICTED: similar to lethal
tetur08g07090		269.714	0.245798	0.0338968	other	204.116	-0.791614	3.12e-12	dominant:P1,P1<P2	171.73	-0.470399	0.000190653	other	205.97	0.520912	6.48e-07	dominant:P2,P1>P2	Anoctamin-10 homolog
tetur08g07100		279.676	0.256156	0.00510609	other	259.637	0.00542183	0.965619	other	233.932	0.431475	5.25e-05	other	194.677	0.297472	0.00175098	other	FAM69, N-terminal
tetur08g07110		69.8074	0.185514	0.36443	other	57.8192	-0.512741	0.0107019	other	58.0774	0.390604	0.0588719	other	46.073	0.0776383	0.748053	other	Hypothetical protein
tetur08g07120		1734.74	-0.820299	5.85e-13	dominant:P1,P1<P2	2014.03	-0.401942	2.34e-09	other	1397.2	-0.896582	1.95e-25	dominant:P1,P1<P2	1195.77	-0.79008	9.55e-18	dominant:P1,P1<P2	glutaredoxin
tetur08g07130		2642.3	-0.263062	0.0130758	other	2978.88	0.0426962	0.485098	other	2268.91	-0.0296128	0.736061	other	1562.76	-0.776725	1.22e-23	dominant:P2,P1<P2	dynein heavy chain
tetur08g07140		48.5957	-0.305519	0.320678	other	41.0664	-1.13622	1.97e-06	partial dominant:P1,P1<P2	39.0921	-0.245859	0.354152	other	23.3005	-1.8372	2.42e-09	partial dominant:P2,P1<P2	pathogenesis-related maize seed protein
tetur08g07150		0.0633797	0.483142	NA	other	0	NA	NA	other	0	NA	NA	other	0	NA	NA	other	Hypothetical protein
tetur08g07160		0.454713	2.27437	0.301923	other	0.565834	2.68927	0.31605	other	0.146306	1.8844	NA	other	0	NA	NA	other	Chemosensory Receptor; Gustatory receptor family
tetur08g07170		76.8604	1.02851	3.52e-09	partial dominant:P1,P1>P2	30.0858	-3.79402	1.41e-19	additive:P1<P2	62.9122	1.16465	1.46e-08	partial dominant:P2,P1>P2	31.2232	-0.284968	0.27642	other	Helix-loop-helix DNA-binding
tetur08g07180		3.82161	2.15532	0.00839562	other	2.62262	1.63251	0.0963337	other	0.878627	-0.234807	0.899453	other	2.40695	2.02211	0.0279946	other	Hypothetical protein
tetur08g07190		9.23051	1.02425	0.0391335	other	3.45649	-5.17485	3.36e-05	other	4.8505	-0.0467713	0.955225	other	5.34007	0.71652	0.285116	other	Hypothetical protein
tetur08g07200		17.1415	1.57148	7.18e-06	partial dominant:P1,P1>P2	13.8702	1.23407	0.00625614	other	9.82627	0.915693	0.107114	other	5.16985	-0.434102	0.529105	other	Hypothetical protein
tetur08g07210		0	NA	NA	other	0	NA	NA	other	0	NA	NA	other	0	NA	NA	other	Hypothetical protein
tetur08g07220		1050.09	0.176175	0.000803648	other	1084.12	0.238094	1.98e-05	other	824.277	0.147228	0.0150199	other	689.091	0.062967	0.346917	transgressive:up,P1=P2	Hypothetical protein
tetur08g07230		434.899	-0.212353	0.0150489	other	398.429	-0.671834	1.73e-14	dominant:P1,P1<P2	324.448	-0.460925	6.77e-07	other	301.214	-0.168793	0.257729	other	troponin i
tetur08g07240		4767.04	0.107169	0.119443	other	4388.75	-0.220603	1.91e-05	other	3636.73	-0.00985058	0.923768	other	2666.71	-0.517969	2.76e-23	partial dominant:P2,P1<P2	secreted salivary gland peptide; putative
tetur08g07250		33.0207	-0.74768	0.00456297	partial dominant:P2,P1<P2	34.9987	-0.695327	0.0079324	partial dominant:P2,P1<P2	22.1768	-1.82755	3.78e-07	partial dominant:P2,P1<P2	105.041	2.66984	2.31e-70	additive:P1>P2	Hypothetical protein
tetur08g07260		1811.85	1.80672	6.85e-160	additive:P1>P2	2217	2.26982	0	additive:P1>P2	1800.41	2.3446	3.86e-294	partial dominant:P2,P1>P2	1555.32	2.21373	4.67e-256	partial dominant:P2,P1>P2	ubiquitin carboxyl-terminal hydrolase 7
tetur08g07270		3094.66	0.00132636	0.979562	other	3402.29	0.236213	6.43e-11	other	2502	0.0444189	0.5209	other	2050.74	-0.0958979	0.0592804	other	ubiquitin carboxyl-terminal hydrolase 7
tetur08g07280		1235.88	-0.0959617	0.104591	other	1259.99	-0.108988	0.0778429	other	972.248	-0.143479	0.00862685	other	916.425	0.133033	0.0229842	other	DnaJ
tetur08g07290		258.091	0.525927	2.14e-06	partial dominant:P2,P1>P2	177.925	-0.72056	1.65e-09	dominant:P1,P1<P2	179.578	0.177022	0.167026	other	188.802	0.682539	1.8e-10	partial dominant:P2,P1>P2	PREDICTED: transcription factor 20
tetur08g07300		284.955	0.0480864	0.743479	other	277.707	-0.106017	0.383998	other	241.827	0.265387	0.0186717	other	215.06	0.309985	0.00295873	other	Zinc finger, HIT-type
tetur08g07310		1839.78	0.0202248	0.798728	other	1696.38	-0.322244	1.45e-07	other	1211.86	-0.672204	2.13e-27	partial dominant:P1,P1<P2	1154.24	-0.243342	4.77e-05	other	PREDICTED: similar to adenylate kinase 3
tetur08g07320		555.608	-0.231978	0.000958874	other	523.105	-0.57098	3.76e-13	partial dominant:P1,P1<P2	413.488	-0.51874	3.21e-10	dominant:P1,P1<P2	350.633	-0.505633	6.3e-10	dominant:P1,P1<P2	Potassium channel tetramerisation-type BTB domain
tetur08g07330		9.12117	-0.0886234	0.874137	other	7.82937	-0.761978	0.173576	other	7.02812	-0.226312	0.739113	other	5.80038	-0.294614	0.650247	other	glucose dehydrogenase
tetur08g07340		35.5742	-0.474866	0.05576	other	32.5763	-1.05517	0.000144051	partial dominant:P1,P1<P2	39.2476	0.454641	0.0654726	other	43.3066	1.03138	1.44e-07	partial dominant:P2,P1>P2	elongase; putative
tetur08g07350		1.72955	1.22639	0.334755	other	1.40521	0.7441	0.62197	other	1.76237	1.98728	0.1234	other	4.74984	3.65606	2.02e-05	other	Hypothetical protein
tetur08g07360		4963.46	0.18436	4.59e-05	other	5551.97	0.471229	4.8e-18	other	4373.39	0.495598	5.9e-24	other	2972.99	-0.203378	1.05e-06	other	peptidyl-prolyl cis-trans isomerase FKBP4
tetur08g07370		134.509	0.279147	0.0535686	other	140.853	0.410164	0.00273916	other	118.033	0.560477	7.95e-05	dominant:P2,P1>P2	75.5815	-0.294592	0.0902253	other	hypothetical protein BRAFLDRAFT_120702
tetur08g07380		1714.97	-1.0717	1.64e-47	additive:P1<P2	2014.81	-0.596474	5.13e-33	dominant:P2,P1<P2	1570.57	-0.589739	8.62e-18	dominant:P1,P1<P2	1710.2	0.201229	0.00380691	other	regucalcin
tetur08g07390		686.052	0.250734	0.000695892	other	669.693	0.145477	0.0571495	other	536.026	0.23571	0.00186665	transgressive:up,P1=P2	505.967	0.440796	1.38e-08	other	phosphorylated CTD-interacting factor 1
tetur08g07400		1786.53	-0.0992525	0.609103	other	1722	-0.310694	0.333843	other	1418.06	-0.119245	0.641395	other	1143.9	-0.306168	0.146486	other	C-1-tetrahydrofolate synthase; cytoplasmic
tetur08g07410		0.166586	-0.0939306	NA	other	0.117573	-0.739125	NA	other	0.0910961	0.0646139	NA	other	0.206104	0.99944	NA	other	Hypothetical protein
tetur08g07420		79.8723	0.385421	0.0540218	other	119.622	1.35519	8.01e-24	partial dominant:P2,P1>P2	117.461	1.83263	8.89e-44	additive:P1>P2	42.3339	-0.313243	0.142384	other	dual oxidase 1
tetur08g07430		16.8817	0.155594	0.721554	other	25.2645	1.14316	0.000119586	partial dominant:P1,P1>P2	16.623	0.777838	0.0341001	other	13.5317	0.588476	0.11541	other	CYCLE protein; component of the circadian clock
tetur08g07450		1073.64	0.0896343	0.200446	other	1151.74	0.251309	7.78e-06	other	939.049	0.389859	7.66e-09	other	818.761	0.372733	1.34e-09	other	mediator of RNA polymerase II transcription subunit 16
tetur08g07460	UGT(UGT201G1)	5166.59	-0.619426	3.28e-17	partial dominant:P1,P1<P2	7010.6	0.289733	2.01e-19	other	5079.93	0.0635424	0.282215	other	4113.86	-0.118847	0.00464328	other	UDP-glycosyltransferase; teturUGT44
tetur08g07470		1403.53	-0.4857	1.29e-16	other	1997.42	0.526386	7.95e-28	dominant:P1,P1>P2	1462.04	0.351316	2.41e-10	other	1162.71	0.107357	0.0389625	other	5-AMP-activated protein kinase catalytic subunit alpha-2
tetur08g07480		400.851	0.27396	0.000439303	other	387.695	0.150729	0.0663974	other	278.866	-0.119724	0.229206	other	262.966	0.151261	0.137296	other	5-AMP-activated protein kinase catalytic subunit alpha-2
tetur08g07490		899.081	0.484026	0.000449392	other	789.628	0.102347	0.694733	other	759.674	0.695982	1.25e-07	partial dominant:P1,P1>P2	544.676	0.166474	0.283245	other	Glycine cleavage system T protein
tetur08g07500		1182.04	0.0523279	0.572565	other	1066.01	-0.374827	7.94e-07	other	871.471	-0.21051	0.0139636	other	778.586	-0.0583309	0.701158	other	60S ribosomal protein L37
tetur08g07510		641.884	-0.808268	1.65e-08	partial dominant:P2,P1<P2	826.911	-0.0231067	0.835248	other	611.636	-0.202026	0.0729703	other	558.188	-0.00652946	0.959148	other	innexin; putative
tetur08g07520	host	358.914	-0.715559	7.23e-21	dominant:P1,P1<P2	394.502	-0.508483	7.01e-10	dominant:P2,P1<P2	361.974	0.069499	0.483452	other	251.694	-0.627061	1.32e-13	dominant:P1,P1<P2	PREDICTED: similar to innexin
tetur08g07530		816.891	0.27571	6.34e-05	other	797.217	0.175257	0.00790759	other	581.968	-0.02072	0.828073	other	503.38	-0.0144522	0.866757	other	AKT1 substrate 1
tetur08g07540		1495.74	-0.03803	0.670186	other	1425.54	-0.271788	2.97e-08	other	1171.67	-0.088891	0.186393	other	1077.29	0.112078	0.0710913	other	solute carrier family 25; member 1
tetur08g07550		714.105	-0.400776	6.64e-08	other	800.282	-0.114585	0.165988	other	548.193	-0.615466	2.3e-17	partial dominant:P2,P1<P2	501.794	-0.318716	1.24e-05	other	DNA-directed RNA polymerases I and III subunit RPAC1
tetur08g07560		450.041	0.0477755	0.661361	other	469.371	0.139744	0.109738	other	374.545	0.183163	0.0609975	other	314.962	0.112226	0.2093	other	Nucleotide-diphospho-sugar transferases
tetur08g07570		0.266142	-1.62841	NA	other	0.389403	-0.950274	NA	other	0.235063	-0.894577	NA	other	0.181992	-0.531216	NA	other	Hypothetical protein
tetur08g07580	host	6.59568	-0.007211	0.992123	other	7.40501	0.392986	0.600637	other	7.55899	1.03181	0.0720152	other	7.86463	1.32361	0.00890722	other	innexin; putative
tetur08g07590		45.4249	-0.130399	0.597488	other	38.6915	-0.882383	0.000322883	partial dominant:P1,P1<P2	29.726	-0.902104	0.00197233	partial dominant:P1,P1<P2	26.8154	-0.633022	0.0220071	other	Agrin NtA
tetur08g07600		282.412	1.20423	1.08e-26	dominant:P1,P1>P2	236.779	0.856472	3.98e-18	dominant:P1,P1>P2	243.852	1.50741	3.52e-43	partial dominant:P1,P1>P2	229.134	1.54342	3.89e-68	dominant:P1,P1>P2	Myc-type, basic helix-loop-helix (bHLH) domain
tetur08g07610		0.827128	2.3742	0.183067	other	0.30377	0.756896	NA	other	0.0979803	0.0646139	NA	other	0.681958	2.58605	0.143162	other	Myc-type, basic helix-loop-helix (bHLH) domain
tetur08g07620		9.82731	-1.90397	0.00057818	other	9.41735	-3.79732	3.41e-06	other	7.0789	-4.3756	2.62e-05	other	5.25896	-5.34379	7.34e-07	other	Neurotransmitter-gated ion-channel
tetur08g07630		7.83715	-0.958707	0.0834163	other	6.21496	-3.59699	5.37e-05	other	4.69818	-3.37222	0.000617798	other	4.68808	-1.49383	0.0460344	other	cys-loop ligand-gated ion channel; nicotinic acetylcholine receptor subunit beta 3
tetur08g07640		919.001	0.0545956	0.413258	other	1013.6	0.300951	8.14e-08	other	768.32	0.216011	0.000229212	other	611.183	-0.0292298	0.663441	other	PREDICTED: excision repair cross-complementing rodent repair deficiency; complementation group 4
tetur08g07650		1425.78	-0.0406269	0.560767	other	1385.54	-0.20863	5.84e-05	other	1017.22	-0.447563	2.2e-14	other	883.317	-0.349058	2.56e-11	other	replication factor C large subunit
tetur08g07660		1926.31	0.418763	0.0113176	other	1802.96	0.214542	0.0013266	other	1638.87	0.643898	2.12e-09	dominant:P1,P1>P2	1374.34	0.523737	2.07e-08	additive:P1>P2	AMOP
tetur08g07670		62.7256	-0.0293654	0.932401	other	59.9228	-0.30678	0.146116	other	53.3174	0.0939928	0.798723	other	40.0403	-0.239037	0.334256	other	SMAD domain, Dwarfin-type
tetur08g07680		348.665	0.501375	1.38e-06	partial dominant:P1,P1>P2	268.282	-0.314075	0.00852526	other	258.641	0.339392	0.00459634	other	241.314	0.531433	9.58e-07	partial dominant:P2,P1>P2	Hypothetical protein
tetur08g07690		704.885	0.442411	2.73e-06	other	535.64	-0.463761	6.8e-08	other	479.193	0.0407379	0.696303	other	443.278	0.220769	0.00394159	other	sulfotransferase 4A1
tetur08g07700		207.896	0.0970321	0.515744	other	194.342	-0.190065	0.104224	other	156.461	-0.0939509	0.501675	other	142.791	0.115869	0.426919	other	Hypothetical protein
tetur08g07710		38.5034	-0.44304	0.099325	other	42.3217	-0.224473	0.380493	other	29.5378	-0.765137	0.0208456	other	24.0463	-0.832809	0.0186522	other	Hypothetical protein
tetur08g07720		21.0255	-0.820493	0.00871757	partial dominant:P2,P1<P2	25.2945	-0.32009	0.3361	other	17.829	-0.699381	0.0574448	other	16.2116	-0.438517	0.220415	other	Hypothetical protein
tetur08g07730		31.0124	-1.44947	2.3e-09	partial dominant:P2,P1<P2	35.7527	-1.037	4.12e-05	partial dominant:P2,P1<P2	25.5562	-1.60478	4.28e-07	dominant:P2,P1<P2	21.0177	-1.49676	2.21e-06	partial dominant:P1,P1<P2	Hypothetical protein
tetur08g07740		700.939	0.0584126	0.579285	other	745.706	0.199352	0.0130344	other	550.596	0.0224485	0.821978	other	459.81	-0.0583365	0.51194	transgressive:up,P1=P2	Transcription factor, MADS-box
tetur08g07750		4.45287	-0.2989	0.758974	other	4.82695	-0.222081	0.791209	other	3.87495	-0.241187	0.791676	other	3.20795	-0.203933	0.827022	other	Hypothetical protein
tetur08g07760		5.13117	0.43742	0.719195	other	2.48048	-4.67879	0.00305823	other	2.01121	-3.14684	0.0523011	other	1.49914	-3.52266	0.0328049	other	Hypothetical protein
tetur08g07770		2.76458	0.153525	0.879965	other	2.74881	0.030507	0.979554	other	2.47582	0.316802	0.808551	other	1.96365	0.138071	0.910218	other	Transcription factor, MADS-box
tetur08g07780		0.396082	0.982086	NA	other	0.17971	-0.0525087	NA	other	0.0979803	0.0646139	NA	other	5.88931	5.92762	2.12e-08	other	Hypothetical protein
tetur08g07790		1.96028	3.71187	0.0190765	other	0.182577	-0.0524497	NA	other	0.252181	1.33797	NA	other	0.077599	0.42237	NA	other	Hypothetical protein
tetur08g07800		9.69157	0.0343777	0.954041	other	9.21072	-0.198129	0.763519	other	6.12895	-0.546772	0.446871	other	6.5838	0.103589	0.889667	other	Hypothetical protein
tetur08g07810		197.769	0.372631	0.00576655	other	195.63	0.305844	0.0166704	other	149.828	0.293335	0.0219906	other	147.252	0.592639	3.32e-07	dominant:P1,P1>P2	Hypothetical protein
tetur08g07820		0	NA	NA	other	0	NA	NA	other	0	NA	NA	other	0	NA	NA	other	Hypothetical protein
tetur08g07830		3.07377	0.333545	0.727783	other	2.09863	-0.983035	0.391047	other	2.69232	0.724191	0.460416	other	1.54254	-0.491444	0.696853	other	Hypothetical protein
tetur08g07840		999.455	0.424632	1.07e-06	other	876.253	0.0170637	0.873171	other	775.583	0.398525	8.76e-06	other	581.454	-0.013959	0.898721	transgressive:up,P1=P2	Phosphatidylinositol transfer protein
tetur08g07850		34.6685	0.90792	0.000386314	partial dominant:P1,P1>P2	25.8448	0.147327	0.679417	other	19.9733	0.027001	0.951772	other	41.9092	2.02586	1.79e-19	dominant:P2,P1>P2	conserved hypothetical protein
tetur08g07860		698.261	0.0854098	0.213636	other	670.216	-0.107432	0.129921	other	553.588	0.0705942	0.387809	other	553.556	0.464269	4.15e-11	other	DEAD
tetur08g07870		129.208	0.787586	3.22e-08	dominant:P2,P1>P2	95.8485	-0.026339	0.889809	other	75.6737	-0.00680758	0.975585	other	87.8398	0.774659	1.11e-06	partial dominant:P1,P1>P2	GTP-binding protein Di-Ras2
tetur08g07880		1153.18	-0.159777	0.0385608	other	1415.46	0.398969	1.2e-13	other	1096.04	0.377472	2.39e-08	other	986.659	0.454505	2.65e-13	other	PREDICTED: similar to High-affinity cationic amino acid transporter-1
tetur08g07890		81.4171	-0.313691	0.0538341	other	116.878	0.66248	1.86e-05	dominant:P1,P1>P2	90.1684	0.696978	1.58e-05	partial dominant:P1,P1>P2	78.5035	0.632252	5.04e-05	dominant:P1,P1>P2	Hypothetical protein
tetur08g07900		776.3	0.495721	1.87e-15	other	936.192	0.971272	1.44e-55	additive:P1>P2	616.246	0.532641	1.04e-15	additive:P1>P2	607.202	0.805716	4.19e-43	dominant:P1,P1>P2	Sterile alpha motif homology
tetur08g07910		0.277888	0.536264	NA	other	0.558201	1.93304	0.437431	other	0.488423	1.571	NA	other	0.0521964	0.42237	NA	other	secreted salivary gland peptide; putative
tetur08g07920		1.58963	-3.48657	0.0331782	other	2.18496	-1.43128	0.304455	other	1.32064	-3.32948	0.0647936	other	1.13348	-2.39433	0.153961	other	Hypothetical protein
tetur08g07930	CYP	226.522	1.82763	4.97e-18	partial dominant:P2,P1>P2	130.997	0.727203	0.000473214	partial dominant:P2,P1>P2	202.072	2.16812	1.36e-31	additive:P1>P2	136.792	1.59622	1.54e-18	additive:P1>P2	Cytochrome P450 pseudogene
tetur08g07940		362.507	-1.43302	2.93e-32	additive:P1<P2	392.865	-1.36661	6.31e-35	dominant:P1,P1<P2	293.142	-1.67837	3.8e-46	dominant:P1,P1<P2	342.282	-0.164461	0.18026	other	lethal
tetur08g07950	CYP(CYP392A14)	64.466	-0.639063	0.0239354	other	59.7946	-1.19432	1.45e-08	dominant:P1,P1<P2	49.4317	-0.937586	0.000141829	dominant:P1,P1<P2	42.2968	-0.797542	0.00074805	partial dominant:P2,P1<P2	Cytochrome P450 - CYP392A14
tetur08g07960		1259.95	-0.099318	0.264203	other	1198.6	-0.356131	2.08e-10	other	1008.56	-0.0991944	0.278788	other	786.406	-0.386885	7.6e-12	other	Integrin alpha beta-propellor
tetur08g07970		257.514	-0.589325	3.63e-10	partial dominant:P1,P1<P2	290.128	-0.283024	0.00461881	other	201.219	-0.747696	9.94e-11	additive:P1<P2	162.97	-0.870563	4.66e-13	additive:P1<P2	PREDICTED: similar to integrin alpha 1
tetur08g07980		838.249	-0.448068	1.7e-06	other	937.139	-0.165555	0.00688754	other	683.03	-0.399574	2.18e-06	other	626.491	-0.167635	0.00547056	other	TVP18/Calcium channel flower
tetur08g07990		1622.11	-0.224695	2.13e-05	other	1700.63	-0.158775	0.00812239	other	1355.9	-0.0821786	0.203665	other	1251.55	0.129387	0.00902191	other	PREDICTED: similar to High-affinity cationic amino acid transporter-1
tetur08g08000		158.679	2.64733	5.92e-59	additive:P1>P2	65.9287	1.04471	1.09e-07	partial dominant:P2,P1>P2	100.628	2.38295	3.71e-48	dominant:P1,P1>P2	54.7203	1.4155	5.28e-13	partial dominant:P2,P1>P2	Ribosomal protein L53, mitochondrial
tetur08g08010		637.274	0.569132	6.27e-15	partial dominant:P1,P1>P2	757.832	1.00051	3.23e-52	partial dominant:P2,P1>P2	571.188	0.911058	3.21e-35	dominant:P1,P1>P2	470.954	0.749989	8.15e-26	dominant:P1,P1>P2	Sterile alpha motif homology
tetur08g08020		0	NA	NA	other	0	NA	NA	other	0	NA	NA	other	0	NA	NA	other	Endonuclease/exonuclease/phosphatase
tetur08g08040		53.1315	1.33213	4.35e-09	dominant:P1,P1>P2	31.894	0.0988759	0.808072	other	58.0098	2.08551	6.75e-27	additive:P1>P2	21.9237	0.149345	0.666714	other	lethal
tetur08g08050	CYP(CYP392A13v1)	135.213	-3.58601	1.34e-73	dominant:P1,P1<P2	230.687	-0.351	0.0246057	other	111.208	-6.0112	1.15e-40	dominant:P2,P1<P2	85.8905	-7.27248	4.55e-22	partial dominant:P1,P1<P2	Cytochrome P450 - CYP392A13v1
tetur08g08060		0.872971	0.725169	0.72496	other	2.00064	2.50777	0.0482938	other	0.649526	-0.34785	0.901728	other	0.52967	0.351596	NA	other	secreted salivary gland peptide; putative
tetur08g08070		125.675	0.825778	0.000394026	partial dominant:P2,P1>P2	152.09	1.2772	6.98e-21	additive:P1>P2	90.5658	0.662529	0.000126798	partial dominant:P2,P1>P2	71.164	0.368088	0.0491374	other	Hypothetical protein
tetur08g08090		0.095483	0.483142	NA	other	0	NA	NA	other	0	NA	NA	other	0	NA	NA	other	secreted salivary gland peptide; putative
tetur08g08100		0.226284	-1.27504	NA	other	0.256612	-1.34377	NA	other	0.200197	-0.539326	NA	other	0.154988	-0.183131	NA	other	Chemosensory Receptor; Gustatory receptor family
tetur08g08110		1.1752	0.23137	0.889536	other	1.13704	-0.176906	0.927556	other	1.05635	0.298829	0.880335	other	0.555642	-0.963711	NA	other	Chemosensory Receptor; Gustatory receptor family
tetur08g08130		2.09757	0.639774	0.578905	other	1.09041	-1.80347	0.305009	other	1.01469	-0.450192	0.812694	other	0.550285	-2.09403	NA	other	Chemosensory Receptor; Gustatory receptor family
tetur08g08150		0.12651	0.483142	NA	other	0.0541296	0.524171	NA	other	0	NA	NA	other	0	NA	NA	other	Chemosensory Receptor; Gustatory receptor family
tetur08g08160		0.702837	2.21529	0.286022	other	0.14006	-0.0529008	NA	other	0.0674583	0.0646139	NA	other	0.0521964	0.42237	NA	other	Chemosensory Receptor; Gustatory receptor family
tetur08g08170		0.638443	-1.4405	0.482327	other	1.03649	0.0251577	0.99018	other	0.670273	-1.01136	0.628508	other	0.350066	-1.43535	NA	other	Chemosensory Receptor; Gustatory receptor family
tetur08g08200		0.115574	-0.671	NA	other	0.131032	-0.739125	NA	other	0.102217	0.0646139	NA	other	0.0790035	0.42237	NA	other	Chemosensory Receptor; Gustatory receptor family
tetur08g08210		0.307959	0.534841	NA	other	0.12558	-0.739125	NA	other	0.876116	2.94883	0.0950763	other	0.259619	0.99944	NA	other	Chemosensory Receptor; Gustatory receptor family
tetur08g08220		0.242334	0.384953	NA	other	0.131032	-0.739125	NA	other	0.242794	1.28235	NA	other	0.189433	0.999439	NA	other	Chemosensory Receptor; Gustatory receptor family
tetur08g08230		0.607603	1.15188	0.584785	other	0.171861	-1.26758	NA	other	0.134917	-0.466823	NA	other	0.288027	0.465875	NA	other	Chemosensory Receptor; Gustatory receptor family
tetur08g08251		75.7915	-0.286682	0.801438	other	48.0894	-5.42799	1.09e-08	partial dominant:P1,P1<P2	40.0925	-3.05222	0.0108472	other	29.0416	-5.96295	2.3e-06	partial dominant:P1,P1<P2	n/a
tetur08g08253		17.2607	-0.144909	0.713209	other	15.0677	-0.7366	0.074292	other	12.8864	-0.182058	0.712424	other	10.045	-0.688163	0.13666	other	Fucolectin tachylectin-4 pentraxin-1
tetur08g08265		0	NA	NA	other	0	NA	NA	other	0	NA	NA	other	0.220859	2.13394	NA	other	Chemosensory Receptor; Gustatory receptor family
tetur08g08268		0	NA	NA	other	0	NA	NA	other	0	NA	NA	other	0	NA	NA	other	n/a
tetur08g08269		9.64392	2.35352	1.63e-05	other	8.34037	2.16146	0.000208457	other	6.8157	2.2332	0.000716034	other	4.295	1.58306	0.0258143	other	n/a
tetur08g08289		12.3704	0.902257	0.0278935	other	7.86151	-0.47836	0.435861	other	5.47545	-0.715958	0.330754	other	5.88541	-0.0215328	0.977575	other	CD80-like, immunoglobulin C2-set
tetur08g08299		0	NA	NA	other	0	NA	NA	other	0	NA	NA	other	0.11043	1.57651	NA	other	Chemosensory Receptor; Gustatory receptor family
tetur08g08309		0.298438	0.535449	NA	other	0.310081	1.02355	NA	other	0.143476	0.814855	NA	other	0.0521964	0.42237	NA	other	Chemosensory Receptor; Gustatory receptor family
tetur08g08319		0.113252	-0.671	NA	other	0.128447	-0.739125	NA	other	0.445093	0.915094	NA	other	0.245666	0.99944	NA	other	Chemosensory Receptor; Gustatory receptor family
tetur08g08329		0.304722	0.535209	NA	other	0.0859306	-0.739125	NA	other	0.0674583	0.0646139	NA	other	0.940194	3.25669	0.035045	other	Chemosensory Receptor; Gustatory receptor family
tetur08g08339		1268.74	0.0946238	0.114965	other	1243.99	-0.0262528	0.698788	other	928.62	-0.160808	0.0084408	other	841.417	0.00360945	0.963828	other	Zinc finger, ZPR1-type
tetur08g08369		12.8403	-0.887097	0.0356833	other	12.7469	-1.04833	0.0263065	other	16.4095	0.625756	0.140196	other	13.9017	0.532936	0.217425	other	hypothetical protein
tetur08g08379		0.103206	-0.671	NA	other	0.260797	0.584678	NA	other	0.161385	0.77048	NA	other	0.341575	1.58685	NA	other	Chemosensory Receptor; Gustatory receptor family
tetur08g08442		1030.96	-0.0727941	0.418024	other	1161.97	0.235402	6e-06	other	883.712	0.135402	0.0933195	other	731.936	0.0309168	0.65004	transgressive:up,P1=P2	Sodium:neurotransmitter symporter
tetur08g08522		51.8998	1.43412	2.36e-11	partial dominant:P2,P1>P2	30.3581	0.168173	0.621832	other	26.2548	0.497262	0.155007	other	20.0237	0.0664005	0.868694	other	G protein-coupled receptor, rhodopsin-like
tetur08g91186		0	NA	NA	other	0	NA	NA	other	0	NA	NA	other	0	NA	NA	other	hypothetical protein
tetur08g91188		0	NA	NA	other	0	NA	NA	other	0	NA	NA	other	0	NA	NA	other	hypothetical protein
tetur08g91189		0	NA	NA	other	0	NA	NA	other	0	NA	NA	other	0	NA	NA	other	hypothetical protein
tetur08g91190		0	NA	NA	other	0	NA	NA	other	0	NA	NA	other	0	NA	NA	other	hypothetical protein
tetur08g91191		0.103206	-0.671	NA	other	0.117573	-0.739125	NA	other	0.0910961	0.0646139	NA	other	0.181063	0.999439	NA	other	hypothetical protein
tetur08g91192		4.70108	-1.65539	0.0173053	other	6.14372	-0.532525	0.500336	other	5.46545	-0.26714	0.741894	other	3.90837	-0.700911	0.368971	other	hypothetical protein
tetur08g91197		0	NA	NA	other	0	NA	NA	other	0	NA	NA	other	0	NA	NA	other	hypothetical protein
tetur08g91626		0	NA	NA	other	0	NA	NA	other	0	NA	NA	other	0	NA	NA	other	hypothetical protein
tetur08g91628		0	NA	NA	other	0	NA	NA	other	0	NA	NA	other	0	NA	NA	other	hypothetical protein
tetur08g91629		0	NA	NA	other	0	NA	NA	other	63.5861	9.86283	3.21e-25	dominant:P2,P1>P2	7.5753	6.87202	2.52e-11	other	hypothetical protein
tetur08g91630		1.06519	-0.1137	0.952267	other	0.947106	-0.940875	0.603888	other	0.567615	-1.22863	NA	other	0.491236	-1.02597	NA	other	hypothetical protein
tetur08g91631		0.198689	-0.093931	NA	other	0.117573	-0.739125	NA	other	0.0910961	0.0646139	NA	other	0.0706334	0.42237	NA	other	hypothetical protein
tetur08g91632		0	NA	NA	other	0	NA	NA	other	0	NA	NA	other	0	NA	NA	other	hypothetical protein
tetur08g91634		2951.28	-0.546565	7.66e-37	additive:P1<P2	3277.99	-0.297901	2.46e-13	other	2245.58	-0.828016	1.39e-77	partial dominant:P2,P1<P2	1893.42	-0.789506	1.52e-67	partial dominant:P2,P1<P2	hypothetical protein
tetur08g91635		0	NA	NA	other	0	NA	NA	other	0	NA	NA	other	0	NA	NA	other	hypothetical protein
tetur08g91636		373.266	0.397064	0.00439737	other	317.431	-0.114028	0.265057	other	323.657	0.67612	5.02e-14	partial dominant:P1,P1>P2	264.632	0.48411	6.9e-08	other	hypothetical protein
tetur08g91637		8.27568	1.3011	0.0752854	other	3.96657	-0.684716	0.464153	other	4.09384	0.25402	0.801016	other	3.91579	0.471742	0.575462	other	hypothetical protein
tetur08g91638		0.988912	-3.45955	0.0559617	other	1.66815	-0.622969	0.672425	other	1.67922	0.286072	0.844143	other	1.14412	-0.362356	0.83239	other	hypothetical protein
tetur08g91639		10.3557	-0.537452	0.2292	other	16.5584	0.843809	0.0204681	other	9.05709	-0.428022	0.442934	other	9.99395	0.447801	0.319647	other	hypothetical protein
tetur08g91640		8.25173	-0.765346	0.175649	other	9.51998	-0.377564	0.524021	other	6.44518	-1.09344	0.12619	other	4.59286	-1.88627	0.012856	other	hypothetical protein
tetur08g91642		653.878	0.0285699	0.725948	other	794.821	0.542843	5.53e-18	partial dominant:P1,P1>P2	563.467	0.271112	0.000211496	other	478.435	0.211032	0.00281159	other	hypothetical protein
tetur08g91644		14.5372	0.451898	0.241101	other	10.6619	-0.676881	0.177746	other	8.81992	-0.496331	0.381368	other	9.10715	0.25806	0.611542	other	hypothetical protein
tetur08g91645		0	NA	NA	other	0	NA	NA	other	0	NA	NA	other	0	NA	NA	other	hypothetical protein
tetur08g91646		0	NA	NA	other	0	NA	NA	other	0	NA	NA	other	0	NA	NA	other	hypothetical protein
tetur08g91648		0	NA	NA	other	0	NA	NA	other	0	NA	NA	other	0	NA	NA	other	hypothetical protein
tetur08g91649		0	NA	NA	other	0.0541296	0.524171	NA	other	0	NA	NA	other	0	NA	NA	other	hypothetical protein
tetur08g91652		28.3129	0.280472	0.335067	transgressive:up,P1=P2	16.9266	-2.15669	7.48e-08	partial dominant:P1,P1<P2	13.1415	-2.23398	2.68e-06	other	15.61	-0.378054	0.299321	other	hypothetical protein
tetur08g91653		0	NA	NA	other	0	NA	NA	other	0	NA	NA	other	0	NA	NA	other	hypothetical protein
tetur08g91654		2.61208	2.51108	0.0194848	other	3.23991	2.9202	0.00411062	other	1.61962	2.09591	0.128512	other	3.17089	3.47091	0.000752496	other	hypothetical protein
tetur08g91655		0.0633797	0.483142	NA	other	0	NA	NA	other	0	NA	NA	other	0	NA	NA	other	hypothetical protein
tetur08g91656		0.707786	-1.45226	0.481486	other	1.06867	0.0937386	0.960546	other	0.779721	0.115535	0.962649	other	1.22875	1.23792	0.380943	other	hypothetical protein
tetur08g91657		2.60781	-1.47902	0.160435	other	6.45446	1.23835	0.0791862	other	4.489	1.1022	0.140681	other	4.24656	1.22879	0.0759227	other	hypothetical protein
tetur08g91658		0.901489	-2.60733	0.12302	other	0.961183	-2.55132	0.147405	other	0.706477	-2.4468	0.207295	other	0.666278	-1.51366	0.386383	other	hypothetical protein
tetur08g91659		0	NA	NA	other	0.115892	0.618374	NA	other	0	NA	NA	other	0	NA	NA	other	hypothetical protein
tetur08g91660		12.9981	-6.60916	2.55e-11	other	17.74	-1.90004	5.06e-07	partial dominant:P2,P1<P2	11.4698	-5.73738	7.95e-08	other	8.82461	-6.09284	8.26e-10	other	hypothetical protein
tetur08g91661		0.40591	0.00628763	NA	other	0.171861	-1.26758	NA	other	0.134917	-0.466823	NA	other	0.214823	0.467269	NA	other	hypothetical protein
tetur08g91662		0	NA	NA	other	0	NA	NA	other	0	NA	NA	other	0	NA	NA	other	hypothetical protein
tetur08g91663		0	NA	NA	other	0	NA	NA	other	0	NA	NA	other	0	NA	NA	other	hypothetical protein
tetur08g91664		0	NA	NA	other	0	NA	NA	other	0	NA	NA	other	0	NA	NA	other	hypothetical protein
tetur08g91665		0.971812	1.82734	0.289096	other	0.254027	-1.34383	NA	other	0.708998	1.90834	0.304375	other	0.153584	-0.183168	NA	other	hypothetical protein
tetur08g91666		0.561749	2.57913	0.286386	other	0	NA	NA	other	0	NA	NA	other	0	NA	NA	other	hypothetical protein
tetur08g91667		796.9	0.160103	0.0683753	other	887.947	0.435808	9e-15	other	649.829	0.244694	0.000115412	other	579.421	0.324063	8.03e-07	other	hypothetical protein
tetur08g91668		2.01371	0.19778	0.871986	other	1.6523	-0.553742	0.680016	other	1.11026	-0.607815	0.688336	other	1.92412	1.00714	0.323948	other	hypothetical protein
tetur08g91669		0	NA	NA	other	0.115892	0.618374	NA	other	0	NA	NA	other	0	NA	NA	other	hypothetical protein
tetur08g91670		48.3642	6.56811	1.54e-21	partial dominant:P2,P1>P2	24.9205	5.71809	8.57e-16	dominant:P1,P1>P2	0.878369	-0.407463	0.836292	other	34.5795	6.62665	1.25e-21	partial dominant:P1,P1>P2	hypothetical protein
tetur08g91671		0	NA	NA	other	0	NA	NA	other	0.218259	1.53466	NA	other	0	NA	NA	other	hypothetical protein
tetur08g91672		0	NA	NA	other	0	NA	NA	other	0	NA	NA	other	0	NA	NA	other	hypothetical protein
tetur08g91673		0.095483	0.483142	NA	other	0	NA	NA	other	0	NA	NA	other	0	NA	NA	other	hypothetical protein
tetur08g91674		1.85559	-0.885964	0.420489	other	4.20433	1.35757	0.0721195	other	1.35644	-0.99139	0.471216	other	2.37228	0.964294	0.299058	other	hypothetical protein
tetur08g91675		0.12651	0.483142	NA	other	0	NA	NA	other	0	NA	NA	other	0	NA	NA	other	hypothetical protein
tetur08g91677		2.48895	-0.746454	0.447103	other	5.41032	1.34261	0.0434004	other	3.27632	0.87055	0.302449	other	2.17811	0.0555254	0.961001	other	hypothetical protein
tetur08g91678		4.3678	0.895884	0.224225	other	2.54208	-0.879403	0.386614	other	1.37188	-3.38798	0.0204967	other	1.78598	-0.593753	0.627448	other	hypothetical protein
tetur08g91679		0	NA	NA	other	0.0541296	0.524171	NA	other	0	NA	NA	other	0	NA	NA	other	hypothetical protein
tetur08g91959		0	NA	NA	other	0	NA	NA	other	0	NA	NA	other	0	NA	NA	other	hypothetical protein
tetur08g91977		0.15289	-1.20313	NA	other	0.28012	-0.132708	NA	other	0.134917	-0.466823	NA	other	0.223195	0.467102	NA	other	Chitin-binding, domain 3
tetur09g00010		112.691	1.69997	2.98e-37	dominant:P1,P1>P2	58.4041	0.246401	0.238156	other	101.868	2.04481	1.09e-40	dominant:P1,P1>P2	138.614	2.73153	1.82e-101	partial dominant:P1,P1>P2	kelch-like protein 20
tetur09g00020		70.8154	-0.950635	1.26e-06	partial dominant:P1,P1<P2	87.1987	-0.316239	0.0643681	other	53.6499	-1.47666	1.1e-11	partial dominant:P2,P1<P2	49.8363	-0.801011	2.89e-05	partial dominant:P1,P1<P2	pyruvate kinase
tetur09g00040		17.614	-5.95959	4.25e-11	additive:P1<P2	45.0542	0.687191	0.00374432	partial dominant:P2,P1>P2	15.3245	-6.88946	3.94e-10	dominant:P1,P1<P2	30.3712	0.63963	0.0361414	other	Pyruvate kinase; C-terminal-like
tetur09g00050		2161.34	0.0356638	0.567512	other	2595.58	0.517171	7e-34	dominant:P1,P1>P2	1732.14	0.0617298	0.32234	other	1681.15	0.379469	1.46e-16	other	Zinc finger, C2H2-like
tetur09g00060		47.8795	-0.117433	0.675181	other	46.6247	-0.34068	0.15618	other	28.3466	-1.35871	2.63e-05	partial dominant:P1,P1<P2	34.2079	-0.00737898	0.981263	other	Hypothetical protein
tetur09g00070		306.958	0.181669	0.323978	other	264.247	-0.369414	0.00298277	other	223.779	-0.102014	0.512372	other	185.445	-0.182015	0.158682	other	Hypothetical protein
tetur09g00080		109.361	-0.893542	2.48e-11	partial dominant:P1,P1<P2	138.044	-0.14214	0.321021	other	96.8414	-0.664469	0.000148017	partial dominant:P1,P1<P2	92.288	-0.153538	0.333554	other	PREDICTED: hypothetical protein
tetur09g00090		3387.4	-0.18457	4.98e-06	other	3208.56	-0.490267	1.87e-21	other	2373.74	-0.707336	1.68e-61	transgressive:down,P1<P2	1851.2	-0.994467	1.57e-84	dominant:P1,P1<P2	PREDICTED: similar to Williams-Beuren syndrome chromosome region 27-like
tetur09g00100		2.36245	-1.59091	0.111877	other	2.40129	-1.61258	0.128988	other	2.18176	-1.09211	0.326921	other	2.89239	0.494852	0.566454	other	Hypothetical protein
tetur09g00110		4281.97	-1.40067	0.00111477	partial dominant:P1,P1<P2	4591.84	-1.38978	8.92e-58	dominant:P2,P1<P2	3701.26	-1.19985	7.03e-39	transgressive:down,P1<P2	2635.97	-2.05542	7.99e-157	partial dominant:P1,P1<P2	methyltransferase type 11
tetur09g00120		838.778	-0.0169462	0.834845	other	947.389	0.294127	1.11e-06	other	762.394	0.390771	9.28e-09	other	666.595	0.391101	1.31e-12	other	cation efflux protein/ zinc transporter
tetur09g00130		113.489	0.246742	0.0868192	other	107.332	0.0374178	0.832779	other	81.2243	-0.034697	0.865942	other	69.6827	-0.0657385	0.737477	other	YY1 transcription factor
tetur09g00140		17.2232	0.026507	0.949959	other	14.3585	-0.821389	0.042222	other	12.5331	-0.396892	0.384068	other	7.66627	-1.80805	0.00120179	other	Zinc finger; C2H2 type
tetur09g00150		48.5813	0.601471	0.00713935	partial dominant:P2,P1>P2	48.0428	0.626752	0.00668926	dominant:P1,P1>P2	36.2815	0.472605	0.0640696	other	31.5721	0.479549	0.0499861	other	Hypothetical protein
tetur09g00160		0	NA	NA	other	0	NA	NA	other	0	NA	NA	other	0	NA	NA	other	Hypothetical protein
tetur09g00170		0	NA	NA	other	0	NA	NA	other	0	NA	NA	other	0	NA	NA	other	PREDICTED: similar to CG7029 CG7029-PC
tetur09g00180		1046.53	0.0523627	0.616959	other	1153.42	0.297823	3.61e-08	transgressive:up,P1=P2	965.227	0.503304	4.7e-15	dominant:P1,P1>P2	819.754	0.412757	1.01e-11	other	F-box/LRR-repeat protein 16
tetur09g00190		1534.12	0.0457274	0.596548	other	1881.96	0.587945	2.68e-32	dominant:P1,P1>P2	1443.95	0.545082	8.4e-23	partial dominant:P1,P1>P2	1128.66	0.243885	1.73e-05	other	REX1; RNA exonuclease 1 homolog
tetur09g00200		9.02063	0.108761	0.860788	other	11.872	0.91306	0.0362181	other	5.67018	-0.729152	0.268444	other	6.92774	0.503882	0.374404	other	Hypothetical protein
tetur09g00210		215.52	0.673942	1.33e-07	partial dominant:P2,P1>P2	156.601	-0.2837	0.0386381	other	157.543	0.472493	0.000622157	other	123.01	0.221162	0.0896321	other	Arrestin; N-terminal
tetur09g00220	UGT(UGT203B1)	2310.46	0.377823	7.63e-15	other	2784.75	0.85289	4.64e-76	dominant:P1,P1>P2	2010.92	0.665778	2.34e-26	dominant:P1,P1>P2	1974.34	0.904694	7.91e-60	additive:P1>P2	UDP-glucuronosyl/UDP-glucosyltransferase
tetur09g00240		1921.79	0.345519	5.54e-16	other	1860.64	0.236019	1.37e-06	other	1554.18	0.428027	9.2e-15	other	1473	0.628177	1.59e-44	partial dominant:P2,P1>P2	malic enzyme
tetur09g00250		1.12898	1.29257	0.524715	other	1.20295	1.59166	0.343976	other	0.851342	1.06495	0.621777	other	0.347442	-0.212358	NA	other	Hypothetical protein
tetur09g00260		3735.28	-0.100778	0.204303	other	4519.95	0.411714	2.44e-30	other	3494.39	0.383528	2.89e-15	other	2562.01	-0.0962765	0.0275929	transgressive:up,P1=P2	GW182 M domain
tetur09g00270		58.988	0.243558	0.243744	other	45.0062	-0.792924	0.00071526	dominant:P1,P1<P2	34.3	-0.825871	0.00291163	partial dominant:P2,P1<P2	30.324	-0.641692	0.0143487	other	elongase; putative
tetur09g00280		142.95	0.123693	0.408207	other	124.719	-0.406838	0.00330829	other	107.141	-0.0701112	0.682279	other	81.8675	-0.427751	0.0118764	other	Serine proteases, trypsin family, histidine active site
tetur09g00290		1245.08	0.104043	0.124178	other	1352.34	0.302633	1.43e-10	other	1035.62	0.260091	2.79e-06	other	904.295	0.262782	4.31e-08	other	YY1 transcription factor
tetur09g00300		1007.63	-0.141132	0.0851076	other	1322.07	0.599546	3.59e-25	dominant:P1,P1>P2	966.188	0.428953	1.23e-12	other	775.604	0.189685	0.000774646	other	hypothetical protein CIMG_01590
tetur09g00310		1690.53	0.022059	0.785333	other	1839.58	0.225559	5.7e-07	other	1487.05	0.335384	1.56e-13	other	1262.14	0.261225	1.79e-09	other	HECT
tetur09g00320		2.61874	-0.593924	0.561499	other	2.27396	-2.19416	0.101432	other	1.76824	-1.10134	0.40755	other	3.30719	1.05734	0.223419	other	Hypothetical protein
tetur09g00330		676.009	0.5069	1.12e-15	additive:P1>P2	648.66	0.399822	3.33e-10	other	564.397	0.673154	4.36e-18	additive:P1>P2	470.351	0.543301	6.41e-16	partial dominant:P1,P1>P2	dishevelled
tetur09g00340		2877.12	-0.0675267	0.237955	other	2859.8	-0.161571	0.00407701	other	2203.69	-0.201627	6.85e-05	other	1964.81	-0.0732663	0.250732	other	uridine 5-monophosphate synthase
tetur09g00370		279.115	0.217366	0.351239	other	220.642	-0.662301	1.45e-05	partial dominant:P1,P1<P2	169.646	-0.682523	0.000158771	dominant:P1,P1<P2	134.756	-0.92794	1.81e-07	partial dominant:P1,P1<P2	Cellular retinaldehyde-binding/triple function; C-terminal
tetur09g00380		177.069	-0.317156	0.0145548	other	173.806	-0.502582	4.14e-05	partial dominant:P2,P1<P2	135.23	-0.588485	0.000212723	partial dominant:P1,P1<P2	115.199	-0.479436	0.000476058	other	Hypothetical protein
tetur09g00390		3071.15	-0.0411793	0.412946	other	3337.29	0.153232	0.000897203	other	2449.73	-0.0342124	0.538557	other	2122.04	-0.0137623	0.813853	other	Regulator of nonsense transcripts
tetur09g00400		1619.3	0.461866	0.00466619	other	1658.17	0.522967	8.93e-10	dominant:P1,P1>P2	1296.03	0.530798	1.43e-08	dominant:P2,P1>P2	1069.97	0.373245	0.000335838	other	Cysteine dioxygenase type I
tetur09g00440		0.517968	-1.64681	0.546342	other	0.68779	-0.43136	0.872953	other	1.78526	2.12989	0.110586	other	1.84651	2.49207	0.0891166	other	Peptidase M12B, ADAM/reprolysin
tetur09g00480	host	60.6854	2.46499	1.8e-05	partial dominant:P1,P1>P2	33.3413	1.43095	2.02e-07	partial dominant:P2,P1>P2	105.321	3.912	2.95e-64	partial dominant:P2,P1>P2	44.3136	2.56687	1.49e-21	dominant:P1,P1>P2	Domain of unknown function DUF3421
tetur09g00510		62.992	-1.17638	0.0655689	other	73.8886	-0.652255	0.0273876	other	80.746	0.482961	0.0889619	other	47.2515	-0.771998	0.0268066	other	Domain of unknown function DUF3421
tetur09g00520		72.2238	1.33624	0.0256037	other	44.5082	0.219391	0.536221	other	24.3916	-1.11235	0.00131551	dominant:P1,P1<P2	16.949	-2.30301	1.53e-05	partial dominant:P1,P1<P2	Domain of unknown function DUF3421
tetur09g00540		238.496	0.424109	0.554652	other	153.175	-1.2792	0.00177626	partial dominant:P2,P1<P2	181.44	0.353366	0.456185	other	106.91	-0.905034	0.000884659	dominant:P2,P1<P2	Domain of unknown function DUF3421
tetur09g00550		503.463	1.14621	0.0641872	other	246.391	-1.04953	0.00436558	partial dominant:P2,P1<P2	195.367	-0.951807	0.0106575	other	196.562	-0.266798	0.457426	other	Domain of unknown function DUF3421
tetur09g00560		7.38887	-2.09483	0.0012316	other	33.684	2.28227	2.79e-14	dominant:P2,P1>P2	7.54654	-0.620642	0.367574	other	8.97794	0.295772	0.657733	other	Hypothetical protein
tetur09g00570	peptidase	61.6158	-9.44389	3.38e-23	partial dominant:P1,P1<P2	102.521	-0.768004	6.33e-06	partial dominant:P1,P1<P2	76.1514	-0.976808	2.21e-07	dominant:P1,P1<P2	56.3385	-1.55202	1.6e-12	additive:P1<P2	Cathepsin B
tetur09g00600	peptidase	403.575	-12.1542	1.13e-38	additive:P1<P2	488.977	-3.50759	5.02e-227	additive:P1<P2	504.292	-0.96271	1.29e-28	dominant:P1,P1<P2	433.482	-0.807213	1.72e-23	additive:P1<P2	Cathepsin B
tetur09g00610		43.3355	-8.93817	6.84e-21	additive:P1<P2	59.1484	-1.99797	1.04e-20	dominant:P1,P1<P2	38.9413	-5.73818	4.24e-17	additive:P1<P2	70.7195	0.468633	0.00231727	other	Disintegrin domain
tetur09g00620		452.327	1.15438	6.17e-48	transgressive:down,P1>P2	202.456	-1.54238	2.05e-38	dominant:P1,P1<P2	173.614	-0.994879	2.05e-16	dominant:P1,P1<P2	114.441	-2.37066	5.09e-49	dominant:P1,P1<P2	ortholog of Argonaute-1 (Drosophila melanogaster)
tetur09g00630		811.389	-0.27479	6.36e-06	other	1013.73	0.348423	1.46e-10	other	789.412	0.347375	9.08e-09	other	633.481	0.114264	0.0637521	other	RNA-binding protein 12
tetur09g00650		188.623	-0.66646	1.12e-08	partial dominant:P1,P1<P2	223.312	-0.174511	0.139878	other	167.744	-0.343624	0.0072638	other	150.527	-0.163974	0.218871	other	Cyclic nucleotide-gated channel, C-terminal leucine zipper domain
tetur09g00660		32.3556	0.726785	0.00284498	partial dominant:P2,P1>P2	22.002	-0.369443	0.291975	other	16.852	-0.456122	0.233092	other	14.8173	-0.332654	0.391006	other	Drosophila homolog of twin of eyeless
tetur09g00690		711.02	-0.0191385	0.879576	other	918.669	0.67139	3.79e-23	dominant:P1,P1>P2	631.172	0.314265	1.15e-05	other	508.271	0.0956169	0.222136	transgressive:up,P1=P2	P-loop containing nucleoside triphosphate hydrolase
tetur09g00750		21.4655	0.0126025	0.973774	other	18.0642	-0.633436	0.0857131	other	15.6796	-0.340816	0.456015	other	11.8859	-0.673896	0.106697	other	cys-loop ligand-gated ion channel; nicotinic acetylcholine receptor subunit alpha 2
tetur09g00760		32.0862	0.728191	0.00992766	partial dominant:P2,P1>P2	22.196	-0.46796	0.191036	other	16.8797	-0.299073	0.49216	other	16.3511	-0.101847	0.817614	other	cys-loop ligand-gated ion channel; nicotinic acetylcholine receptor subunit alpha 1
tetur09g00790		19.3984	0.470127	0.221805	other	13.7229	-0.658814	0.134902	other	12.4903	-0.14202	0.782717	other	10.6172	-0.136723	0.782111	other	cys-loop ligand-gated ion channel; nicotinic acetylcholine receptor subunit alpha 4
tetur09g00800		25.7366	1.17133	0.000119437	partial dominant:P2,P1>P2	14.301	-0.431871	0.369239	other	13.6133	0.114867	0.824852	other	11.4748	0.148087	0.754717	other	cys-loop ligand-gated ion channel; nicotinic acetylcholine receptor subunit beta 1
tetur09g00840		272.47	0.0254591	0.849241	other	321.761	0.464515	1.96e-06	other	239.2	0.295491	0.0114234	other	199.511	0.212773	0.0655546	other	scavenger receptor activity
tetur09g00850		219.25	-0.758129	9.79e-13	partial dominant:P2,P1<P2	261.758	-0.240822	0.0227036	other	204.911	-0.20304	0.0920829	other	201.673	0.186554	0.139329	other	LOC779510 protein
tetur09g00860		289.032	0.19097	0.0937863	other	267.777	-0.0974175	0.404922	other	205.535	-0.124904	0.35517	other	183.05	-0.0253707	0.869218	other	ubiquinol-cytochrome c reductase complex chaperone
tetur09g00870		47.7616	-0.635813	0.00317071	partial dominant:P1,P1<P2	58.4659	-0.0245288	0.929138	other	34.6528	-1.23139	2.36e-05	partial dominant:P1,P1<P2	23.3457	-2.57477	2.05e-12	dominant:P1,P1<P2	Hypothetical protein
tetur09g00920		25.7438	-0.643836	0.0164604	other	27.9373	-0.522176	0.0892012	other	17.3764	-1.73666	2.06e-05	partial dominant:P1,P1<P2	13.2106	-2.18487	1.41e-06	other	sidestep protein; putative
tetur09g01000		103.444	-0.31355	0.0774313	other	110.743	-0.200431	0.201014	other	112.642	0.579473	3.42e-05	partial dominant:P1,P1>P2	124.171	1.11002	1.33e-22	dominant:P2,P1>P2	Hypothetical protein
tetur09g01060		24.6339	0.842591	0.00337725	partial dominant:P2,P1>P2	26.7235	1.01175	0.000705476	partial dominant:P2,P1>P2	13.6179	-0.131859	0.781305	other	15.1402	0.559728	0.128894	other	Cystine-knot cytokine
tetur09g01110		1020.43	0.435469	5.09e-12	other	1079.77	0.580343	1.08e-30	dominant:P1,P1>P2	743.967	0.234514	4.95e-05	other	664.248	0.313981	2.33e-07	other	SNARE conserved transmembrane protein 41B
tetur09g01120		949.919	0.206344	0.0223649	other	946.455	0.16178	0.00808531	other	708.102	0.0190339	0.808523	transgressive:up,P1=P2	636.637	0.147388	0.0149941	other	MCM family protein
tetur09g01130		342.998	0.111171	0.309662	other	317.944	-0.182939	0.0902236	other	236.159	-0.385915	0.00053785	other	298.15	0.716568	3.24e-17	dominant:P1,P1>P2	Novel Hypothetical Cell Adhesion Molecule
tetur09g01140		1752.47	0.040628	0.636965	other	2069.04	0.478331	1.29e-26	other	1452.55	0.180184	0.00383239	other	1239.15	0.132774	0.0166772	other	Coiled coil protein of unknown function
tetur09g01150		538.833	0.116527	0.103503	other	486.122	-0.28311	9.07e-05	other	399.461	-0.131204	0.130928	other	358.57	0.0247096	0.80026	other	similar to LysM; putative peptidoglycan-binding protein
tetur09g01160		54.787	-0.627483	0.0012515	partial dominant:P2,P1<P2	67.776	-0.0439023	0.87103	other	52.8671	-0.00486823	0.985524	other	35.4849	-0.82732	0.000777902	partial dominant:P2,P1<P2	PREDICTED: PaTched Related family member
tetur09g01170		14.3829	-0.260613	0.566126	other	12.5214	-0.932883	0.0471536	other	11.3591	-0.293372	0.57556	other	7.04028	-1.78024	0.00597132	other	Sterol-sensing 5TM box
tetur09g01180		48.6031	1.00031	3.1e-07	dominant:P2,P1>P2	26.6514	-0.7839	0.0100854	other	33.8116	0.661203	0.0174507	other	17.8433	-0.660221	0.0574689	other	elongation of very long chain fatty acids protein 6
tetur09g01190		3.67149	4.01141	0.00039145	other	0.243153	-1.34408	NA	other	2.31837	3.98473	0.00192188	other	1.18484	2.86715	0.0745946	other	fatty acid ELOngation family member
tetur09g01200		27.4245	-0.0393852	0.910305	other	21.8539	-1.13476	0.000550197	partial dominant:P1,P1<P2	20.6937	-0.188897	0.624151	other	13.1348	-1.35242	0.000507519	other	Hypothetical protein
tetur09g01210		55.1185	0.206693	0.357238	other	48.7803	-0.269744	0.322493	other	39.7211	-0.0198305	0.954013	other	27.8438	-0.713797	0.0165225	other	DM13 domain
tetur09g01220		7018.18	0.173754	0.00408723	other	5961.59	-0.427933	2.14e-15	other	4614.34	-0.457785	1.65e-16	other	3993.55	-0.379793	4.97e-18	other	40S ribosomal protein S8
tetur09g01230		13.7145	1.07426	0.0178696	other	14.0567	1.18164	0.0093445	other	7.57383	0.278302	0.68381	other	7.53184	0.595608	0.309498	other	Hypothetical protein
tetur09g01240		24.8392	0.531673	0.0857791	other	17.9828	-0.513137	0.206298	other	17.5098	0.284307	0.496207	other	11.1767	-0.750026	0.0886243	other	Leucine-rich repeat, typical subtype
tetur09g01250		1365.38	-0.0312202	0.61319	other	1330.1	-0.183236	0.00106781	other	1031.11	-0.201525	0.000130498	other	903.512	-0.127933	0.0118208	other	transmembrane protein 68
tetur09g01270		337.497	0.091685	0.448196	other	393.177	0.500615	2.68e-08	dominant:P1,P1>P2	282.83	0.261687	0.0210081	other	239.082	0.191057	0.0815534	other	elongation of very long chain fatty acids protein 1
tetur09g01290		25.0363	-1.15071	3.3e-05	partial dominant:P2,P1<P2	36.6441	0.0961745	0.754791	other	18.082	-2.15764	1.63e-07	partial dominant:P1,P1<P2	22.0333	-0.233188	0.458886	other	Hypothetical protein
tetur09g01320		1309.74	0.147736	0.00775798	other	1350.24	0.205051	5.79e-05	other	1059.32	0.230533	5.99e-05	other	907.905	0.185441	0.000220506	other	PREDICTED: discs; large homolog 1
tetur09g01340		2226.9	-0.152608	0.0331964	other	2553.48	0.204892	1.6e-07	other	1791.35	-0.130643	0.00823851	other	1464.61	-0.277062	8.9e-11	other	SH2/SH3 adaptor protein
tetur09g01350		997.673	0.500938	4e-12	dominant:P1,P1>P2	1033.37	0.592764	2.96e-16	partial dominant:P1,P1>P2	906.754	0.88916	5.33e-42	dominant:P1,P1>P2	850.704	1.00707	1.44e-55	partial dominant:P1,P1>P2	Nucleolar 27S pre-rRNA processing, Urb2/Npa2, C-terminal
tetur09g01360		2176.26	0.0313426	0.718809	other	2284.6	0.127131	0.00433234	other	1816.45	0.182495	0.00047633	other	1555.64	0.15145	0.00200871	transgressive:up,P1=P2	SCA7 domain
tetur09g01370		482.243	-0.138931	0.237766	other	622.205	0.557997	3.02e-18	dominant:P1,P1>P2	381.119	-0.184521	0.0835731	other	335.256	-0.0858105	0.3638	other	Zinc finger, C2H2-like
tetur09g01380		1222.9	0.29585	0.000750441	other	1214.35	0.251554	1.01e-05	other	1081.66	0.631782	3.26e-19	dominant:P1,P1>P2	900.478	0.484277	2.02e-13	other	vitellogenin receptor
tetur09g01390		775.251	0.203893	0.00542841	other	784.188	0.19686	0.00397375	other	612.508	0.208455	0.00869168	other	534.293	0.218141	0.00244111	other	CG10920-PA
tetur09g01410		0.482096	0.268146	0.91938	other	0.367738	-0.182028	NA	other	0.927397	2.21973	0.264785	other	0.275404	0.400078	NA	other	Hypothetical protein
tetur09g01420		409.926	0.133149	0.280938	other	375.89	-0.187209	0.0572843	other	303.071	-0.112224	0.300079	other	280.897	0.137436	0.227506	other	DNA-directed RNA polymerases I; II; and III subunit RPABC3
tetur09g01430		430.125	-0.0240873	0.848957	other	479.939	0.255741	0.00969599	other	392.411	0.403829	0.000265124	other	313.58	0.154447	0.137597	transgressive:up,P1=P2	cyclic AMP-dependent transcription factor ATF-3
tetur09g01450		1230.8	0.223601	0.000694222	other	1050.45	-0.345421	6.67e-07	other	810.7	-0.37151	6.43e-08	other	729.875	-0.189672	0.00336869	other	tRNA-dihydrouridine synthase 3-like
tetur09g01460		1317.94	0.027964	0.723694	other	1272.35	-0.141352	0.011097	other	1039.93	0.0173526	0.816342	other	909.326	0.0534241	0.357081	other	HAD hydrolase, subfamily IA
tetur09g01470		1324.51	-0.0213213	0.735429	other	1501.71	0.297385	1.57e-09	other	1161.94	0.273961	2.05e-07	other	1031.24	0.333014	1.01e-08	other	TH1-like
tetur09g01480		171.41	0.682667	2.32e-07	dominant:P2,P1>P2	129.351	-0.154513	0.324357	other	91.8736	-0.407896	0.0158075	other	72.0146	-0.762273	2.48e-05	partial dominant:P1,P1<P2	methyltransferase-like protein 6
tetur09g01490		645.213	0.168906	0.0690606	other	758.325	0.589154	1.34e-23	dominant:P1,P1>P2	591.939	0.602528	4.1e-17	dominant:P1,P1>P2	515.187	0.565521	2.28e-20	dominant:P1,P1>P2	phosphatidylinositide phosphatase SAC1
tetur09g01510		187.487	-0.0821405	0.52988	other	179.8	-0.31849	0.00551526	other	141.943	-0.233825	0.0989527	other	128.502	-0.0669384	0.669983	other	retinal rod rhodopsin-sensitive cGMP 3;5-cyclic phosphodiesterase subunit delta
tetur09g01530		1518.18	-0.0524977	0.600056	other	1397.14	-0.428863	3.74e-12	other	1122.26	-0.3143	8.37e-07	other	993.839	-0.183282	0.0299189	other	Cytochrome b5
tetur09g01550		231.512	0.340687	0.00756187	other	220.487	0.167009	0.133619	other	199.226	0.587304	2.32e-08	partial dominant:P1,P1>P2	162.249	0.38988	0.000281883	other	superoxide dismutase
tetur09g01560		752.308	-0.120824	0.168693	other	849.549	0.184665	0.00169011	other	593.792	-0.160554	0.0374916	other	511.545	-0.144513	0.0346611	transgressive:up,P1=P2	protein Jumonji
tetur09g01570		26.5303	-0.0762014	0.841097	other	22.0533	-0.960219	0.00652343	partial dominant:P1,P1<P2	19.8377	-0.387546	0.330894	other	15.894	-0.540426	0.212304	other	transmembrane protein 181
tetur09g01580		20.4915	0.320587	0.336609	other	16.6418	-0.47729	0.303791	other	14.6038	0.0561115	0.906686	other	11.1763	-0.365384	0.414827	other	PREDICTED: similar to AGAP007501-PA
tetur09g01590		299.543	-0.0101347	0.959654	other	258.279	-0.653097	1.65e-09	dominant:P1,P1<P2	210.889	-0.45007	0.000213139	other	158.604	-0.884477	6.06e-13	dominant:P1,P1<P2	Hypothetical protein
tetur09g01600		552.738	-0.293605	1.04e-05	other	558.731	-0.364431	1.29e-07	other	483.109	-0.0215174	0.845344	other	380.778	-0.27338	0.000544766	other	Thioredoxin-like fold
tetur09g01610		1522.96	-0.114189	0.031006	other	1595.51	-0.0368277	0.50632	other	1270.38	0.0347421	0.614552	other	1108.48	0.0668638	0.296791	other	GDP-mannose 4;6-dehydratase
tetur09g01640		132.094	-0.552658	0.000881626	dominant:P1,P1<P2	184.477	0.422879	0.000498735	other	232.323	1.54842	9.31e-44	partial dominant:P2,P1>P2	130.255	0.504852	0.000210557	dominant:P1,P1>P2	Low-density lipoprotein (LDL) receptor class A repeat
tetur09g01670		3846.08	-0.221832	0.0114941	other	4142.92	-0.0611337	0.176065	other	2826.94	-0.554314	6.9e-19	dominant:P1,P1<P2	2287.28	-0.707114	1.44e-41	additive:P1<P2	3-hydroxyisobutyrate dehydrogenase
tetur09g01680		603.323	-0.21356	0.00184154	other	608.597	-0.270434	8.15e-05	other	460.71	-0.37378	1.82e-06	other	398.288	-0.327004	8.4e-06	other	survival of motor neuron-related-splicing factor 30
tetur09g01700		90.026	0.234587	0.16488	other	82.2694	-0.115758	0.558867	other	66.2071	0.00641602	0.978501	other	57.9253	0.0450314	0.837971	other	cys-loop ligand-gated ion channel
tetur09g01740		6.10026	-0.11683	0.861101	other	6.47453	-0.0257375	0.972181	other	9.04614	1.49938	0.00336734	other	3.56976	-0.561241	0.472655	other	Intraflagellar transport complex B protein 46
tetur09g01750		1809.25	0.689823	2.11e-06	partial dominant:P1,P1>P2	1536.84	0.258095	0.000140017	other	1259.82	0.398931	1.47e-10	other	1099.34	0.402088	1.37e-09	other	procollagen-proline; 2-oxoglutarate 4-dioxygenase
tetur09g01760		25.8938	0.273338	0.386959	other	21.2012	-0.52989	0.137059	other	15.0055	-0.912939	0.0271957	other	17.9456	0.297064	0.395612	other	Peptidase M12B; ADAM/reprolysin
tetur09g01770		2139.7	-0.0439174	0.535533	other	2191.24	-0.0411955	0.497374	other	1698.59	-0.0610577	0.290691	other	1447.26	-0.0793245	0.201461	other	tRNA selenocysteine 1-associated protein 1
tetur09g01780		1473.65	-0.0896547	0.132174	other	1814.12	0.466808	1.45e-21	other	1256.18	0.126669	0.0258861	other	1116.22	0.195349	7.55e-05	other	Mediator complex, subunit Med24, N-terminal
tetur09g01790		173.906	0.048323	0.755119	other	165.88	-0.187096	0.136782	other	137.055	0.0715894	0.624788	other	120.957	0.0889662	0.515866	other	SGT1; suppressor of G2 allele of SKP1
tetur09g01800		100.201	0.275934	0.114106	other	78.6482	-0.603373	0.00364878	partial dominant:P2,P1<P2	57.2583	-0.887096	0.000116092	partial dominant:P1,P1<P2	48.3036	-0.842174	0.000142878	partial dominant:P1,P1<P2	Hypothetical protein
tetur09g01810		36.4755	-0.0431527	0.8915	other	32.6843	-0.530243	0.0784189	other	22.8732	-1.09849	0.00136028	partial dominant:P1,P1<P2	16.0971	-1.89688	9.82e-07	partial dominant:P2,P1<P2	Hypothetical protein
tetur09g01830		0	NA	NA	other	0	NA	NA	other	0	NA	NA	other	0	NA	NA	other	Hypothetical protein
tetur09g01840		645.204	0.379956	0.000177011	other	666.205	0.468438	1.5e-08	other	578.89	0.748945	3.19e-18	dominant:P1,P1>P2	434.728	0.334768	0.000553347	transgressive:up,P1=P2	Homeobox, conserved site
tetur09g01890		2924.47	-0.149826	0.00848744	other	2994.65	-0.152421	0.000201396	other	2192.73	-0.387646	3.09e-08	other	1945.1	-0.242204	1.73e-05	other	WD repeat-containing protein 3
tetur09g01910		1264.25	-0.288125	0.461202	other	1443.14	0.0587606	0.633976	other	1147.34	0.123537	0.291605	other	837.083	-0.396943	0.000225246	other	MAM
tetur09g01920		34.655	0.878297	0.0216398	other	23.3025	-0.264292	0.492518	other	20.4208	0.20607	0.59587	other	16.3541	-0.0594269	0.904639	other	Hypothetical protein
tetur09g01930	ABC(TuABCG-10)	36.576	-0.358812	0.18209	other	56.4671	0.85552	8.63e-06	partial dominant:P1,P1>P2	32.2129	-0.0884261	0.777002	other	26.2295	-0.212042	0.500399	other	ABC-transporter; class G
tetur09g01970	ABC(TuABCG-13)	28.5515	-0.128093	0.78586	other	28.7221	-0.193625	0.540077	other	27.3544	0.390825	0.203802	other	18.8818	-0.197558	0.627023	other	ABC-transporter; class G
tetur09g01980	ABC(TuABCG-14)	423.153	-0.0506898	0.632578	other	595.677	0.846486	5.74e-27	dominant:P1,P1>P2	451.408	0.782864	1.97e-18	partial dominant:P1,P1>P2	376.554	0.641426	1.02e-14	dominant:P1,P1>P2	ABC-transporter; class G
tetur09g02000	ABC(TuABCG-16)	677.726	0.344668	0.0548606	other	689.721	0.379116	0.000589066	other	739.868	1.18424	2.39e-23	additive:P1>P2	543.807	0.737284	9.95e-12	additive:P1>P2	ABC-transporter; class G
tetur09g02010		630.961	-0.341949	0.000229972	other	699.765	-0.0901894	0.251731	other	556.213	-0.0195241	0.855537	other	465.303	-0.10741	0.201185	other	G-protein beta WD-40 repeat; region
tetur09g02020		355.248	0.459913	0.000109068	other	325.292	0.195105	0.0640499	other	262.358	0.299079	0.0062324	other	172.37	-0.543901	1.05e-05	partial dominant:P2,P1<P2	Transcription factor IIIC, 90kDa subunit, N-terminal
tetur09g02030		415.294	-0.297336	0.00349406	other	499.134	0.219533	0.018575	other	374.112	0.0910731	0.403545	other	320.175	0.0557462	0.588152	other	Pleckstrin homology
tetur09g02040		23.7533	-1.1277	0.000120682	partial dominant:P1,P1<P2	22.4716	-1.90303	1.93e-07	partial dominant:P1,P1<P2	18.7309	-1.34051	0.000360464	partial dominant:P2,P1<P2	18.4486	-0.612313	0.135468	other	Hypothetical protein
tetur09g02050		38.6816	-0.0271761	0.925952	other	38.2536	-0.120442	0.681818	other	36.8282	0.53787	0.0313941	other	43.1599	1.17066	4.28e-08	partial dominant:P1,P1>P2	Hypothetical protein
tetur09g02070		5358.34	-0.0503044	0.383668	other	5941.87	0.206215	5.4e-06	other	4254.33	-0.0613136	0.212026	other	3659.65	-0.0577138	0.224895	other	Armadillo-type fold
tetur09g02080		2456.55	0.0296934	0.761495	other	2632.62	0.187085	1.93e-05	other	2082.27	0.225517	7.9e-06	other	1642.39	-0.0393406	0.4351	other	Zinc finger; MIZ-type
tetur09g02100		178.174	0.261324	0.0238124	other	186.415	0.377962	0.00176328	other	145.075	0.318657	0.0206497	other	129.936	0.40367	0.0108857	other	Hypothetical protein
tetur09g02110		164.742	-0.954007	7.16e-18	transgressive:up,P1<P2	232.971	0.165162	0.126348	transgressive:up,P1=P2	178.826	0.0856345	0.519446	transgressive:up,P1=P2	153.614	0.0967754	0.441287	transgressive:up,P1=P2	PREDICTED: similar to Neurensin-1
tetur09g02130		152.576	-0.476354	0.0114941	other	140.077	-1.05837	2.02e-14	partial dominant:P1,P1<P2	113.7	-0.779921	1.06e-06	partial dominant:P1,P1<P2	95.6524	-0.805019	5.1e-08	partial dominant:P1,P1<P2	vascular endothelial growth factor
tetur09g02140		0	NA	NA	other	0	NA	NA	other	0	NA	NA	other	0	NA	NA	other	mannosyltransferase
tetur09g02150		1093.33	-0.0249203	0.737607	other	1307.46	0.447832	5.46e-12	other	1069.24	0.565057	3.16e-20	partial dominant:P1,P1>P2	905.081	0.484936	1.55e-18	other	WD40/YVTN repeat-like-containing domain
tetur09g02160		586.391	0.466111	1.34e-12	other	797.419	1.2142	2.13e-92	partial dominant:P1,P1>P2	563.287	0.992088	1.14e-52	dominant:P1,P1>P2	531.302	1.10881	9.33e-68	dominant:P1,P1>P2	Thioredoxin-like fold
tetur09g02170		2905.58	0.571421	1.64e-08	partial dominant:P2,P1>P2	2349.88	-0.0468762	0.601898	other	2056.55	0.308241	4.91e-09	other	1694.28	0.159915	0.00914865	other	tyrosine aminotransferase
tetur09g02180		1384.15	0.0539503	0.370519	other	1243.93	-0.374496	9.07e-10	other	982.996	-0.314187	1.18e-08	other	854.665	-0.254368	7.17e-06	other	glutamate
tetur09g02190		64.7708	-0.0752177	0.765441	other	51.743	-1.12788	1.6e-06	partial dominant:P1,P1<P2	44.3853	-0.608374	0.0195717	other	37.7866	-0.601028	0.0176683	other	NADH-ubiquinone oxidoreductase; chain 4L
tetur09g02200		54.9905	-0.221703	0.311507	other	48.4771	-0.820807	0.000193288	dominant:P1,P1<P2	40.4216	-0.568107	0.0155619	other	40.7647	-0.00715865	0.979662	other	Hypothetical protein
tetur09g02210		2537.2	0.331884	4.74e-07	other	2282.26	-0.0165391	0.788306	other	1650.97	-0.272783	1.76e-05	other	1472.45	-0.126929	0.07343	other	Similar to Drosophila melanogaster protein bicaudal; Transcription factor BTF3 homolog 4
tetur09g02220		1022.88	0.615452	6.25e-13	dominant:P2,P1>P2	784.45	-0.178611	0.0166013	other	648.49	0.0333129	0.705776	other	612.553	0.285133	0.000338316	other	Paramyosin homologue
tetur09g02230		5.48675	-0.0414369	0.967528	other	5.30392	-0.259524	0.745837	other	2.61568	-2.96345	0.0146455	other	2.9605	-0.826315	0.379753	other	Transmembrane BAX inhibitor motif containing (TMBIM) family protein; Glutamate receptor; ionotropic; N-methyl-D-asparate-associated protein 1
tetur09g02240		945.119	-0.206209	0.00107641	other	1054.07	0.0666334	0.290878	other	780.234	-0.117212	0.107088	other	624.039	-0.325085	1.87e-08	other	Double-strand break repair protein MRE11A; meiotic recombination 11
tetur09g02250		0.30674	0.543005	NA	other	0.423186	1.46475	NA	other	0.0910961	0.0646139	NA	other	0.0706334	0.42237	NA	other	protein TFG
tetur09g02260		1562.21	-1.04494	5.9e-85	additive:P1<P2	1678.52	-0.970394	4.95e-75	partial dominant:P2,P1<P2	1275.19	-1.11625	7.67e-71	additive:P1<P2	1074.08	-1.03036	1.19e-61	additive:P1<P2	Mov34/MPN/PAD-1
tetur09g02270		95.8287	0.330495	0.0205856	other	72.9711	-0.649677	0.000198056	partial dominant:P2,P1<P2	58.4005	-0.586526	0.00415809	partial dominant:P1,P1<P2	47.8527	-0.646506	0.000898333	partial dominant:P1,P1<P2	Glutamate receptor-related
tetur09g02280		6.27447	-0.822744	0.185491	other	5.79028	-1.3199	0.0576304	other	4.42075	-1.71118	0.0455927	other	3.92372	-1.01341	0.187415	other	trehalase
tetur09g02290		147.834	-0.317018	0.0114941	other	145.631	-0.49403	0.000243304	other	108.194	-0.674102	4.57e-06	dominant:P1,P1<P2	109.834	-0.0633196	0.675459	other	BTB/POZ-like
tetur09g02320		0.282857	-1.69851	NA	other	0.321076	-1.77241	NA	other	0.319939	-0.266498	NA	other	0.36153	-0.0413673	NA	other	Chemosensory Receptor; Gustatory receptor family
tetur09g02340		1940.53	0.016526	0.835216	other	1872.07	-0.160113	0.00211937	other	1487.39	-0.0995402	0.107088	other	1208.01	-0.270854	1.39e-06	other	hepatocyte growth factor-regulated tyrosine kinase substrate
tetur09g02350		1898.29	-0.179459	0.0227916	other	2488.63	0.559339	5.56e-15	additive:P1>P2	1960	0.586143	3.48e-14	additive:P1>P2	1565.33	0.34462	2.03e-05	other	Plasma Membrane Calcium ATPase
tetur09g02360		1585.18	0.0878939	0.110995	other	1659.45	0.178784	0.000248276	other	1308.43	0.215461	0.000277746	other	1263.96	0.483899	5.47e-21	other	Peptidase C19; ubiquitin carboxyl-terminal hydrolase 2
tetur09g02370		926.608	1.19517	1.45e-64	additive:P1>P2	698.683	0.572673	2.16e-18	dominant:P1,P1>P2	535.683	0.514791	2.84e-11	dominant:P1,P1>P2	690.219	1.3678	2.24e-72	dominant:P1,P1>P2	DNA-binding protein SMUBP-2
tetur09g02380		635.393	-0.945323	2.8e-50	additive:P1<P2	885.987	0.109939	0.102227	other	690.795	0.128091	0.107046	other	436.937	-0.924545	1.21e-40	additive:P1<P2	DNA-binding protein SMUBP-2
tetur09g02390		311.09	0.155942	0.145095	other	364.498	0.567046	1.09e-09	partial dominant:P2,P1>P2	322.911	0.877919	5.35e-23	partial dominant:P1,P1>P2	169.8	-0.539493	8.31e-07	transgressive:up,P1<P2	Sodium/solute symporter
tetur09g02420		2.27901	2.26979	0.0354902	other	1.39746	1.3008	0.426936	other	4.19283	3.61677	0.000275177	other	0.847281	1.08146	0.52083	other	GM12108
tetur09g02430	MFS	604.876	0.351714	0.0115495	other	594.069	0.274463	0.00152387	other	591.343	0.926979	6.4e-16	partial dominant:P1,P1>P2	386.824	0.172065	0.0896383	other	adenylate cyclase; putative
tetur09g02440		112.185	-0.276657	0.0390133	other	110.929	-0.422648	0.00717214	other	80.7737	-0.710422	8.96e-06	partial dominant:P2,P1<P2	75.4061	-0.334006	0.042506	other	Hypothetical protein
tetur09g02450	host	505.599	0.441157	2.36e-08	other	484.055	0.313497	3.85e-05	other	403.177	0.509702	3.88e-09	partial dominant:P1,P1>P2	327.429	0.300556	0.000136547	other	leucine rich repeat family protein
tetur09g02500		1237.82	-0.336852	3.32e-07	other	1200.62	-0.587021	4.48e-27	partial dominant:P1,P1<P2	985.957	-0.393475	2.55e-12	other	813.632	-0.478153	1.74e-14	other	Transcription initiation factor TFIID subunit 13
tetur09g02510		3.03294	0.199721	0.840454	other	3.3136	0.47179	0.612847	other	1.82022	-0.318585	0.807899	other	2.21125	0.44997	0.72174	other	UDP-N-acetylglucosamine 4;6-dehydratase
tetur09g02520		209.885	-0.418102	0.000280774	other	176.693	-1.44742	9.35e-31	dominant:P1,P1<P2	142.119	-1.16986	1.79e-16	dominant:P1,P1<P2	127.156	-0.872234	4.49e-11	dominant:P1,P1<P2	MGR2 homolog
tetur09g02530	SDR	5.03881	-0.801388	0.208082	other	4.62741	-1.42826	0.0497886	other	4.01678	-0.769051	0.322038	other	3.63895	-0.67103	0.370375	other	3 hydroxysteroid dehydrogenase; putative
tetur09g02570		409.778	-0.175991	0.0970347	other	510.869	0.432726	4.78e-08	other	367.95	0.163808	0.0893561	other	293.719	-0.051016	0.668884	transgressive:up,P1=P2	zinc finger protein
tetur09g02600		630.469	-0.168373	0.0361073	other	759.038	0.329199	2.08e-06	other	586.769	0.318787	2.75e-05	other	462.954	0.0390582	0.643869	transgressive:up,P1=P2	PIK-related kinase
tetur09g02610		0	NA	NA	other	0	NA	NA	other	0	NA	NA	other	0	NA	NA	other	PIK-related kinase
tetur09g02620		688.3	0.0741735	0.536947	other	593.131	-0.501319	2.56e-09	partial dominant:P1,P1<P2	528.839	-0.02515	0.840289	other	477.603	0.119806	0.156529	other	transmembrane protein 5
tetur09g02630		507.677	-0.358365	0.00115121	other	534.098	-0.280876	0.00035124	other	444.689	-0.0555506	0.601167	other	379.092	-0.0836314	0.34813	other	amyloid protein-binding protein 2
tetur09g02640		1457.25	0.0214638	0.749657	other	1552.6	0.158744	0.00616715	other	1109.54	-0.119101	0.0342259	other	1008.83	0.0485075	0.457168	other	THO complex subunit 1
tetur09g02650		497.762	0.0824758	0.368363	other	499.32	0.0355974	0.669302	other	387.143	0.00428803	0.967998	other	380.113	0.37433	3.99e-05	other	RNA binding activity-knot of a chromodomain
tetur09g02660		476.623	1.59781	3.42e-50	additive:P1>P2	233.868	-0.0923424	0.482084	other	190.84	0.0735328	0.638936	other	176.702	0.239997	0.0637106	other	Nucleotide-diphospho-sugar transferases
tetur09g02670		260.666	0.718123	1.94e-09	partial dominant:P1,P1>P2	286.748	0.96424	6.53e-23	partial dominant:P2,P1>P2	188.893	0.538864	1.16e-06	partial dominant:P2,P1>P2	200.932	0.988418	4.31e-24	partial dominant:P2,P1>P2	Tyrosine protein phosphatase; dual specificity; 12
tetur09g02680		41.5606	0.725409	0.000896964	partial dominant:P2,P1>P2	39.7665	0.62008	0.00763911	partial dominant:P1,P1>P2	32.2129	0.685836	0.00739921	partial dominant:P2,P1>P2	17.3065	-0.68237	0.0442967	other	Hypothetical protein
tetur09g02690		496.425	-0.253633	0.00267335	other	491.089	-0.411129	6.44e-07	other	424.116	-0.0450196	0.684858	other	333.332	-0.311179	0.000458804	other	Uncharacterised protein family; carbohydrate kinase-related
tetur09g02700		630.334	0.581598	1.43e-17	partial dominant:P1,P1>P2	532.05	0.10175	0.179239	other	552.132	0.882012	7.84e-31	additive:P1>P2	560.235	1.16473	3.21e-80	additive:P1>P2	eukaryotic translation initiation factor 4E
tetur09g02710		505.894	0.0395536	0.734136	other	520.555	0.0679801	0.412441	other	398.084	0.0119245	0.911857	other	361.773	0.166094	0.0468931	other	Probable mitochondrial 28S ribosomal protein S6
tetur09g02720		690.654	-0.305272	0.000132225	other	663.752	-0.574393	2.08e-14	dominant:P1,P1<P2	561.14	-0.265735	0.00120555	other	497.367	-0.142528	0.0710671	other	carnitine O-palmitoyltransferase 2; mitochondrial precursor
tetur09g02740		966.395	-0.146142	0.00765704	other	1006.85	-0.092598	0.15839	transgressive:up,P1=P2	840.719	0.128292	0.103758	other	714.094	0.0790469	0.206282	other	ubiquitin carboxyl-terminal hydrolase 12
tetur09g02760		738.638	0.0415471	0.657471	other	782.53	0.174416	0.00326127	other	641.466	0.322116	2.42e-07	other	667.712	0.752578	5.56e-48	additive:P1>P2	ERO1-like protein alpha precursor
tetur09g02790		0.455618	-2.39586	0.351611	other	0.514404	-2.46461	0.315593	other	0.613438	-0.0598313	0.981065	other	0.430379	-0.736357	NA	other	Hypothetical protein
tetur09g02800		175.264	0.368765	0.00620986	other	143.312	-0.318206	0.0217861	other	128.155	0.142353	0.336027	other	118.38	0.341205	0.0106041	other	6-pyruvoyl tetrahydrobiopterin synthase
tetur09g02810		1083.34	-0.299933	1.71e-06	other	1173.07	-0.1291	0.0576304	other	911.955	-0.156474	0.0161293	other	787.784	-0.110879	0.0841538	other	PREDICTED: similar to DEAD
tetur09g02820		289.401	0.316597	0.000268875	other	219.246	-0.678833	1.36e-10	partial dominant:P1,P1<P2	192.396	-0.149986	0.277709	other	172.706	-0.0588937	0.627132	other	Hypothetical protein
tetur09g02830		24.1664	-0.455351	0.138826	other	25.836	-0.289298	0.386494	other	16.4944	-1.08212	0.00539514	partial dominant:P1,P1<P2	13.6786	-1.16979	0.00295873	other	Hypothetical protein
tetur09g02840	MFS	740.524	-0.22959	0.0258915	other	713.967	-0.462364	3.71e-09	other	606.194	-0.147176	0.154119	other	489.788	-0.332189	6.45e-05	other	sialin
tetur09g02850		9.64901	0.143278	0.793249	other	6.91029	-1.15414	0.0577351	other	6.88274	-0.330175	0.632622	other	5.23852	-0.524353	0.420541	other	Protein of unknown function DUF4728
tetur09g02870	SDR	147.649	0.179376	0.263875	other	111.949	-0.874525	2.57e-10	dominant:P1,P1<P2	115.603	0.133884	0.401049	other	92.1801	-0.0850985	0.594492	other	short chain dehydrogenase/reductase family 16C; member 5
tetur09g02880		6848.25	-0.240431	3.38e-05	other	6495.42	-0.551237	1.86e-39	dominant:P1,P1<P2	5056.75	-0.5614	6.75e-27	partial dominant:P1,P1<P2	4576.05	-0.316244	6.18e-09	other	60S ribosomal protein L7
tetur09g02890		364.484	0.303633	0.0294861	other	352.701	0.173824	0.0661439	other	250.59	-0.114835	0.360717	other	238.603	0.179819	0.0998339	other	Mitochodrial transcription termination factor
tetur09g02900		38.9172	-1.16987	2.43e-07	partial dominant:P1,P1<P2	41.4004	-1.21095	3.18e-07	partial dominant:P1,P1<P2	44.8902	0.150434	0.631205	other	30.0754	-0.731633	0.011378	other	Nose resistant-to-fluoxetine protein; N-terminal
tetur09g02910		10.4557	-0.825233	0.0731384	other	12.8925	-0.0908647	0.86713	other	7.43854	-1.63744	0.00775379	other	6.98701	-1.02728	0.0689665	other	Hypothetical protein
tetur09g02930		249.684	-0.0747404	0.539601	other	248.142	-0.163043	0.125656	other	189.935	-0.234276	0.0757492	other	183.032	0.125742	0.294728	other	aECM cell adhesion protein papillote
tetur09g02940		1398.72	-0.0609264	0.311802	other	1308.59	-0.373834	3.42e-11	other	1020.51	-0.353327	2.21e-08	other	864.769	-0.381533	3.07e-11	other	P-loop containing nucleoside triphosphate hydrolase
tetur09g02950		531.551	0.136465	0.092062	other	591.63	0.395672	8.63e-09	other	449.296	0.348704	1.18e-05	other	369.349	0.180324	0.0312682	other	F-box domain
tetur09g02970		1695.16	-0.094689	0.292973	other	1498.43	-0.647236	5.42e-20	dominant:P1,P1<P2	1128.88	-0.793639	1.81e-26	transgressive:down,P1<P2	1028.52	-0.475122	4.12e-08	other	protein transport protein Sec61 subunit beta
tetur09g02980		74.955	-0.293452	0.145828	other	146.74	1.40317	4.73e-21	additive:P1>P2	74.8084	0.379686	0.0529803	other	65.9609	0.402791	0.0362444	other	PREDICTED: similar to innexin
tetur09g02990		121.871	-0.95904	4.95e-12	partial dominant:P1,P1<P2	116.939	-1.44657	6.21e-22	additive:P1<P2	111.564	-0.430527	0.00603489	other	100.97	-0.249572	0.0873333	other	Hypothetical protein
tetur09g03000		459.819	-0.298958	5.65e-05	other	493.838	-0.173529	0.0288867	other	367.008	-0.32571	0.000145619	other	321.85	-0.231255	0.00332412	other	double-stranded RNA adenosine deaminase activity
tetur09g03010		92.0877	0.0695577	0.684953	other	85.3544	-0.277795	0.114166	other	60.3072	-0.68304	0.000856943	partial dominant:P2,P1<P2	56.4199	-0.296789	0.119931	other	annexin A11
tetur09g03020		32.5419	0.0457269	0.888056	other	25.7194	-0.923347	0.00386033	partial dominant:P1,P1<P2	21.8758	-0.686317	0.0784749	other	16.4114	-0.994113	0.00651535	partial dominant:P1,P1<P2	PREDICTED: similar to AGAP001819-PA
tetur09g03050		0	NA	NA	other	0	NA	NA	other	0	NA	NA	other	0	NA	NA	other	Hypothetical protein
tetur09g03060		3366.97	1.04017	3.95e-149	partial dominant:P1,P1>P2	2526.3	0.358623	4.12e-15	other	2859.11	1.27308	6.07e-214	partial dominant:P1,P1>P2	2319.65	1.0535	7.82e-189	partial dominant:P1,P1>P2	cGMP-dependent protein kinase 1
tetur09g03070		338.511	-0.41889	2.03e-06	other	415.533	0.150551	0.0739144	other	264.636	-0.563612	4.55e-07	partial dominant:P2,P1<P2	238.05	-0.334972	0.000292764	other	Coiled-coil domain-containing protein 50, N-terminal
tetur09g03080		91.1425	0.246244	0.123079	other	56.0987	-2.02336	7.83e-21	additive:P1<P2	83.9552	0.624656	0.000131994	partial dominant:P1,P1>P2	93.2399	1.18499	1.86e-19	partial dominant:P1,P1>P2	Biogenic amine GPCR
tetur09g03100		9.07179	-1.20302	0.0296247	other	10.2696	-0.851144	0.135096	other	10.2085	0.0170841	0.983039	other	5.82689	-1.48769	0.0306821	other	Hypothetical protein
tetur09g03110		1143.33	-0.1599	0.00524781	other	1098.55	-0.3864	7.02e-06	other	831.034	-0.497245	3.8e-15	other	761.491	-0.237037	0.000375059	other	Hypothetical protein
tetur09g03120		0	NA	NA	other	0.115892	0.618374	NA	other	0	NA	NA	other	0.135471	1.57651	NA	other	Hypothetical protein
tetur09g03130		1252.53	0.215076	3.41e-05	other	1261.06	0.198109	0.00176704	other	1077.77	0.473573	5.48e-16	other	829.279	0.127595	0.0311116	other	Aldehyde dehydrogenase-related protein
tetur09g03140		4439.51	-0.541303	1.07e-13	dominant:P1,P1<P2	5675.38	0.175781	0.000145965	other	4233.41	0.0376495	0.562391	other	3366.24	-0.200766	0.000318649	other	ortholog of Argonaute-1 (Drosophila melanogaster)
tetur09g03150		507.457	0.425051	4.38e-09	other	442.75	-0.00875931	0.930374	other	319.048	-0.256265	0.00565442	other	279.387	-0.175998	0.0756043	other	cytoplasmic tRNA 2-thiolation protein 2
tetur09g03160		72.5645	0.0816565	0.675639	other	75.7223	0.142653	0.462805	other	57.8623	0.0761273	0.735393	other	53.1115	0.27677	0.269167	other	Cytochrome c oxidase assembly protein PET191
tetur09g03170		676.947	-0.0880436	0.282702	other	756.145	0.193972	0.00558136	other	581.164	0.135915	0.145208	other	503.696	0.154831	0.0404609	other	GPI-anchored wall transfer protein 1
tetur09g03180		111.734	0.062762	0.718012	other	136.67	0.575634	6.19e-06	dominant:P1,P1>P2	92.395	0.236585	0.156513	other	105.955	0.866361	7.08e-12	partial dominant:P1,P1>P2	N-alpha-acetyltransferase 50; NatE catalytic subunit
tetur09g03190		653.547	0.334694	0.00127206	other	514.433	-0.50841	7.45e-06	dominant:P1,P1<P2	464.006	0.0513063	0.657197	other	440.372	0.292236	0.00588852	other	Hypothetical protein
tetur09g03200		14.8432	0.210874	0.642826	other	19.3662	0.895015	0.0187412	other	11.3665	0.237377	0.661222	other	10.1775	0.253454	0.607319	other	Hypothetical protein
tetur09g03230		368.425	0.950148	9.93e-22	additive:P1>P2	370.142	1.00473	6.02e-31	additive:P1>P2	299.689	1.08378	2.76e-25	additive:P1>P2	264.341	1.05089	2.29e-24	dominant:P1,P1>P2	Similar to Drosophila melanogaster protein odd-skipped; Zinc finger; C2H2 type
tetur09g03250		2484.82	0.110056	0.0667948	other	2918.43	0.528317	1.09e-21	dominant:P1,P1>P2	2085.51	0.286527	7.28e-05	other	1944.75	0.462848	5.94e-09	other	SJCHGC06142 protein
tetur09g03260		965.583	0.118455	0.101801	other	972.143	0.087985	0.156479	other	718.817	-0.0662381	0.370572	other	632.682	-0.00668392	0.927601	other	cell cycle checkpoint protein RAD17
tetur09g03270		736.534	0.283086	0.000576712	other	699.972	0.107242	0.163556	other	542.987	0.0951742	0.254884	transgressive:up,P1=P2	497.076	0.249707	0.00259635	other	SAGA-associated factor 29 homolog
tetur09g03280		713.614	-0.0060148	0.962067	other	682.657	-0.218634	0.00202546	other	785.326	0.885663	3.77e-34	partial dominant:P2,P1>P2	456.363	-0.20764	0.016283	other	Nkrf protein; putative
tetur09g03290		1067.66	-0.0730208	0.332485	other	1094.12	-0.0738392	0.231752	other	825.366	-0.197604	0.00209416	other	725.857	-0.0957323	0.103868	other	protein phosphatase methylesterase 1
tetur09g03320		483.989	0.0337947	0.718012	other	494.751	0.03617	0.692827	other	406.879	0.193912	0.0255466	other	288.759	-0.385708	5.62e-06	other	peptide-N
tetur09g03330		759.861	0.00189106	0.985885	other	747.812	-0.112183	0.108283	other	665.642	0.285767	0.000274835	other	537.366	0.10177	0.197751	other	putative calcium-binding secreted protein
tetur09g03350		493.116	0.452983	4.64e-07	other	424.229	-0.00795997	0.944089	other	373.322	0.359149	9.32e-05	other	313.653	0.26802	0.00406634	other	tropomyosin
tetur09g03360		4.33292	0.817157	0.275447	other	3.73363	0.45482	0.600128	other	2.26154	-0.611328	0.593528	other	2.94454	0.84148	0.29474	other	Cuticle (secreted) protein; putative
tetur09g03370		22.061	0.327111	0.312817	other	16.2524	-0.701926	0.0715121	other	15.8668	-0.034244	0.944813	other	9.57698	-1.23211	0.00705289	other	metabotropic gamma-aminobutyric acid receptor; class C GPCR.
tetur09g03380		0	NA	NA	other	0.232319	1.64111	NA	other	0	NA	NA	other	0.135471	1.57651	NA	other	Putative amiloride-sensitive sodium channel
tetur09g03390		0.319445	-0.693066	NA	other	0.254027	-1.34383	NA	other	0.198126	-0.539377	NA	other	0.272386	0.400021	NA	other	Putative amiloride-sensitive sodium channel
tetur09g03400		0	NA	NA	other	0	NA	NA	other	0	NA	NA	other	0	NA	NA	other	TF? probably part of rTE
tetur09g03410		0.242085	-0.0939322	NA	other	0.185162	-0.0523968	NA	other	0.254252	1.33802	NA	other	0.308235	1.56974	NA	other	Putative amiloride-sensitive sodium channel
tetur09g03430		0.0633797	0.483142	NA	other	0.320878	1.96987	NA	other	0.0702886	1.34752	NA	other	0.35633	2.57553	NA	other	Chemosensory Receptor; Gustatory receptor family
tetur09g03460		0	NA	NA	other	0	NA	NA	other	0	NA	NA	other	0.294064	2.146	NA	other	Putative amiloride-sensitive sodium channel; pseudogene
tetur109g00030		0	NA	NA	other	0	NA	NA	other	0	NA	NA	other	0	NA	NA	other	RecName: Full
tetur10g00030		516.7	0.243802	0.000823746	other	565.583	0.466564	4.88e-12	other	379.523	0.0151651	0.874245	other	359.838	0.29157	3.92e-05	other	39S ribosomal protein L21; mitochondrial precursor
tetur10g00050		921.923	-0.240812	6.72e-06	other	963.646	-0.18839	0.000514167	other	726.481	-0.286513	4.99e-06	other	674.759	-0.0345907	0.597485	other	Dcp1-like decapping
tetur10g00060		970.537	0.228278	0.000453493	other	907.99	-0.0103642	0.890169	other	745.605	0.154968	0.0142283	other	622.98	0.0471628	0.500857	other	Dynactin subunit 2
tetur10g00070		1.6089	0.684143	0.587483	other	1.79894	1.04065	0.388583	other	1.38018	0.55748	0.734557	other	0.911757	0.10509	0.955206	other	Rapamycin-insensitive companion of mTOR, middle domain
tetur10g00080		0	NA	NA	other	0	NA	NA	other	0	NA	NA	other	0	NA	NA	other	PREDICTED: similar to rapamycin-insensitive companion of mTOR
tetur10g00090		8814.3	0.552476	0.000149951	partial dominant:P2,P1>P2	6367.1	-0.485153	1.09e-07	other	5567.16	-0.0662225	0.567416	other	4183.63	-0.493646	0.00462187	other	Glycine-rich secreted protein
tetur10g00100		893.359	-0.193687	0.232318	other	934.021	-0.133301	0.198744	other	639.699	-0.619398	4.73e-14	partial dominant:P2,P1<P2	519.232	-0.753372	7.65e-18	partial dominant:P1,P1<P2	Hypothetical protein
tetur10g00110		1073.53	-0.400126	0.00124	other	1070.37	-0.54007	5.41e-17	dominant:P2,P1<P2	894.244	-0.270256	0.000119617	other	605.536	-1.15149	2.2e-68	additive:P1<P2	PAN/Apple domain
tetur10g00140		6246.79	0.53762	0.103137	other	3644.35	-1.60975	0.000370516	partial dominant:P1,P1<P2	3680.12	-0.335063	0.401108	other	2581.52	-1.05713	0.000647202	dominant:P1,P1<P2	PREDICTED: neurocan-like
tetur10g00150		816.743	-0.310296	0.0125023	other	1034.31	0.350125	1.12e-10	other	660.028	-0.289359	5.72e-05	other	493.382	-0.758923	9.7e-18	transgressive:up,P1<P2	nucleolin protein Nsr1; putative
tetur10g00170		511.216	-0.489641	4.88e-10	other	577.149	-0.180432	0.0228332	other	432.82	-0.345146	3.11e-05	other	366.66	-0.33033	3.91e-05	other	Hypothetical protein
tetur10g00180		1198.79	0.135385	0.0352385	other	1401.26	0.540148	1.13e-23	partial dominant:P1,P1>P2	938.604	0.0961052	0.148502	other	828.844	0.162576	0.0167928	other	Phosphatidylinositol-4-phosphate 5-kinase; core
tetur10g00190		2038.91	0.223808	0.000198755	other	2286.93	0.518044	1.6e-26	dominant:P1,P1>P2	1706.66	0.387235	6.82e-14	other	1409.7	0.248496	2.73e-07	transgressive:up,P1=P2	Microtubule-associated serine/threonine-protein kinase, domain
tetur10g00210		440.508	-0.198273	0.0215608	other	469.765	-0.0546287	0.594254	other	344.37	-0.25151	0.00440405	other	272.604	-0.528843	3.1e-09	partial dominant:P1,P1<P2	Leucine-rich repeat; cysteine-containing subtype
tetur10g00220		73.7901	0.52383	0.00447871	partial dominant:P1,P1>P2	72.4568	0.513788	0.0101157	other	57.305	0.486553	0.0126098	other	48.4168	0.404122	0.0587043	other	Wnt inhibitory factor (WIF)-1
tetur10g00230		4226.55	-0.0568543	0.391644	other	4919.84	0.344637	5.56e-15	other	3563.32	0.11819	0.0170228	other	2835.24	-0.118137	0.0107222	transgressive:up,P1=P2	cytoskeleton associated protein 5
tetur10g00270		1174.93	0.0184285	0.820393	other	1289.76	0.248441	4.98e-05	other	974.862	0.141079	0.0490288	other	798.167	-0.00338258	0.966204	other	Transcription factor ortholog to vertebrate FoxP genes
tetur10g00300		4.14554	-0.0351214	0.971943	other	4.77807	0.36384	0.651064	other	5.12173	1.21187	0.0720026	other	2.3898	-0.584958	0.559282	other	Hypothetical protein
tetur10g00310		1240.99	1.13377	2.19e-06	partial dominant:P1,P1>P2	677.416	-0.561159	1.86e-08	partial dominant:P2,P1<P2	1036.6	1.33664	1.87e-30	dominant:P1,P1>P2	651.196	0.536302	3.17e-07	partial dominant:P2,P1>P2	Legumain
tetur10g00330		243.461	0.0592288	0.703409	other	351.086	1.00349	2.46e-34	dominant:P1,P1>P2	232.645	0.616005	1.48e-09	dominant:P1,P1>P2	250.297	1.04194	4.55e-33	dominant:P1,P1>P2	cuticle protein
tetur10g00340		1.07718	-0.549446	0.739241	other	1.84088	0.967668	0.440232	other	0.559056	-2.14561	NA	other	1.05454	0.340627	0.833205	other	Serine protease homologue
tetur10g00350		26.8713	0.143002	0.712487	other	24.2313	-0.225742	0.539522	other	16.5233	-0.892858	0.0264811	other	14.9666	-0.516055	0.180007	other	Hypothetical protein
tetur10g00360		826.527	0.354934	0.000116069	other	827.093	0.340782	5.26e-08	other	674.194	0.467918	1.47e-10	other	529.116	0.184242	0.00960102	other	guanilate cyclase; GC-coupled receptor
tetur10g00380		0.635269	-2.88493	0.147672	other	0.772037	-2.26054	0.238376	other	0.561127	-2.14902	NA	other	0.434407	-1.78684	NA	other	PREDICTED: similar to Mothers against decapentaplegic homolog 4
tetur10g00390		889.705	0.156007	0.0156775	other	794.276	-0.265931	1.89e-05	other	594.681	-0.400564	2.72e-08	other	560.026	-0.078865	0.295432	other	enhanced entry protein EnhC
tetur10g00400		1092.59	-0.0865774	0.324792	other	1210.52	0.173334	0.000843762	other	928.987	0.127229	0.0475487	other	753.27	-0.0646043	0.282223	other	Medea; similar to Mothers against decapentaplegic homolog 4
tetur10g00420		535.759	-0.168219	0.0405133	other	543.616	-0.214093	0.00729746	other	453.807	0.0129796	0.912592	other	350.92	-0.306539	0.000175886	other	intrinsic membrane protein YIPF6
tetur10g00430		821.226	-0.120769	0.179142	other	891.272	0.0672114	0.300479	other	689.312	0.0653182	0.411114	other	588.491	0.0216402	0.803711	other	hypothetical protein Phum_PHUM580840
tetur10g00440		521.284	-0.612293	1.71e-13	dominant:P1,P1<P2	698.085	0.253843	0.000290997	other	718.815	0.979564	9.82e-31	additive:P1>P2	440.779	0.0553116	0.513507	other	protein O-mannosyl-transferase 2
tetur10g00450		1555.2	-0.100112	0.187036	other	1545.31	-0.210408	1.19e-05	other	1151.17	-0.365509	3.23e-14	other	932.852	-0.5293	4.92e-17	dominant:P1,P1<P2	Proteasome beta-5 subunit
tetur10g00460		1273.65	-0.326216	9.97e-11	other	1396.64	-0.10996	0.0364741	other	1058.82	-0.211857	0.000202012	other	892.224	-0.2513	1.14e-06	other	Ras small GTPase; Rab type
tetur10g00470		790.128	0.0820075	0.234877	other	743.078	-0.174687	0.00493879	other	616.945	0.0471958	0.542885	other	528.174	0.0152806	0.84601	other	BRO1 domain
tetur10g00490		867.221	-0.142168	0.166744	other	870.009	-0.21327	0.00106901	other	736.317	0.0614222	0.442352	other	639.41	0.0821005	0.281012	other	2-oxoisovalerate dehydrogenase subunit beta; mitochondrial precursor
tetur10g00500		208.976	-0.00663916	0.963527	other	201.478	-0.210347	0.112528	other	167.702	0.0386291	0.800973	other	125.374	-0.413153	0.00139896	other	4-aminobutyrate aminotransferase
tetur10g00510		569.879	-0.876905	1.78e-33	additive:P1<P2	632.301	-0.637454	4.38e-24	dominant:P1,P1<P2	504.087	-0.54015	2.51e-13	dominant:P1,P1<P2	432.542	-0.488696	1.22e-11	other	3-methyl-2-oxobutanoate hydroxymethyltransferase
tetur10g00520		1665.12	0.399798	1.33e-09	other	2041.92	0.916177	7.33e-103	dominant:P1,P1>P2	1451.42	0.693142	9.1e-47	dominant:P1,P1>P2	1283.48	0.687708	1.17e-52	dominant:P1,P1>P2	virilizer homolog [Tetranychus urticae]
tetur10g00540		0.349002	1.95088	NA	other	0.0541296	0.524171	NA	other	0.0702886	1.34752	NA	other	0.135471	1.57651	NA	other	Hypothetical protein
tetur10g00550		0	NA	NA	other	0.0541296	0.524171	NA	other	0	NA	NA	other	0	NA	NA	other	Hypothetical protein
tetur10g00580		0	NA	NA	other	0	NA	NA	other	0	NA	NA	other	0	NA	NA	other	hypothetical protein
tetur10g00610		0	NA	NA	other	0	NA	NA	other	0	NA	NA	other	0	NA	NA	other	Hypothetical protein
tetur10g00620		217.982	-0.108851	0.338065	other	266.564	0.430282	2.47e-06	other	179.1	-0.0106816	0.940116	other	160.227	0.100277	0.400282	other	spalt-like protein
tetur10g00630		14.6852	0.260095	0.583674	other	14.5959	0.176578	0.686033	other	10.4323	-0.44029	0.458999	other	9.56386	0.107235	0.831759	other	G-protein coupled receptor
tetur10g00640		413.955	-0.0091734	0.920089	other	440.419	0.128287	0.0981019	other	358.433	0.246275	0.00313868	other	304.385	0.194044	0.0130149	other	Rab-GTPase-TBC domain
tetur10g00660		213.257	0.168038	0.157659	other	188.047	-0.301791	0.00529433	other	157.951	-0.0324534	0.821978	other	129.631	-0.183696	0.124863	other	hypothetical protein
tetur10g00670		554.001	-0.0345517	0.700975	other	557.975	-0.0885363	0.3126	other	414.964	-0.233475	0.0109193	other	437.242	0.351647	1.65e-05	other	PREDICTED: similar to CG12400 CG12400-PA
tetur10g00680		2324.29	-0.0589585	0.334534	other	2663.79	0.296282	1.44e-11	other	2006.94	0.199408	4.2e-05	other	1797.84	0.283165	3.07e-11	other	discs overgrown (dco)
tetur10g00690		596.364	-0.280971	0.000497956	other	571.871	-0.555652	2.06e-13	partial dominant:P2,P1<P2	501.55	-0.114333	0.140337	other	474.362	0.161885	0.0751974	other	Hypothetical protein
tetur10g00700		15.0412	0.208989	0.627983	other	25.466	1.45061	2.28e-05	partial dominant:P2,P1>P2	13.3689	0.590657	0.221805	other	12.5564	0.705328	0.0780589	other	Galactose oxidase/kelch; beta-propeller
tetur10g00710		12.0601	-1.60929	0.000443252	other	13.6842	-1.36984	0.00339671	other	12.5145	-0.489047	0.305859	other	10.4975	-0.61715	0.261483	other	Hypothetical protein
tetur10g00750		0.165146	1.02072	NA	other	0	NA	NA	other	0	NA	NA	other	0.11043	1.57651	NA	other	gastric triacylglycerol lipase precursor
tetur10g00760		450.938	-0.453673	0.557813	other	379.149	-1.49237	5.28e-05	partial dominant:P2,P1<P2	352.197	-0.58959	0.0929479	other	230.131	-1.78692	4.23e-08	partial dominant:P2,P1<P2	Alpha/Beta hydrolase fold
tetur10g00770		14.5093	0.0380374	0.939093	other	11.9221	-0.760641	0.16776	other	8.53447	-1.15603	0.0381694	other	8.34677	-0.589361	0.321619	other	Hypothetical protein
tetur10g00780		487.514	-0.211322	0.00713566	other	584.935	0.272846	0.000142921	other	382.852	-0.316291	0.000345249	other	370.197	0.0841752	0.358555	other	Kelch-type beta propeller
tetur10g00790		631.431	0.0516914	0.471782	other	664.822	0.160313	0.0230578	transgressive:up,P1=P2	530.246	0.221564	0.00167627	other	524.949	0.55736	4e-12	additive:P1>P2	TM2 domain
tetur10g00800		5574.52	0.00756175	0.891809	other	6045.43	0.198648	9.85e-07	other	4584.83	0.114187	0.00964121	other	4050.03	0.172347	1.83e-05	other	cell cycle associated protein 1
tetur10g00810		488.602	0.203419	0.0145343	other	482.681	0.122629	0.155814	other	367.927	0.0633237	0.52395	other	358.632	0.380681	5.05e-06	other	tRNA (guanine-N1-)-methyltransferase, N-terminal
tetur10g00820		44.5437	-0.294597	0.178559	other	50.3137	0.0330937	0.89685	other	38.2395	-0.0539228	0.852546	other	30.183	-0.339362	0.185644	other	tryptophan 5-hydroxylase
tetur10g00830		31.4646	0.907348	0.000248091	partial dominant:P2,P1>P2	20.61	-0.290412	0.436692	other	14.8123	-0.508674	0.237432	other	14.5458	-0.051314	0.907785	other	G-protein coupled hormone receptor
tetur10g00850		34.1679	1.06584	9.62e-06	partial dominant:P2,P1>P2	22.8307	-0.016297	0.969238	other	16.6159	-0.127741	0.763104	other	11.9826	-0.744002	0.0676815	other	Novel Hypothetical Cell Adhesion Molecule
tetur10g00860		25.3629	0.606638	0.0361784	other	18.3485	-0.410805	0.295613	other	13.1129	-0.568789	0.191609	other	11.401	-0.637332	0.155776	other	PDZ domain
tetur10g00870		2.90343	0.742414	0.469501	other	1.48855	-1.72479	0.253548	other	1.43956	-0.456557	0.776874	other	1.40438	-0.105916	0.942931	other	Hypothetical protein
tetur10g00910		53.25	0.996387	4.59e-07	dominant:P2,P1>P2	36.2928	0.00491441	0.988126	other	35.1616	0.539122	0.027402	other	24.1478	-0.0365387	0.909922	other	vitellogenin
tetur10g00920		355.32	0.510583	0.000115496	partial dominant:P2,P1>P2	281.514	-0.216189	0.0878553	other	206.785	-0.441666	0.000986968	other	180.819	-0.318929	0.00780872	other	CD36 antigen
tetur10g00930		99.9364	0.838814	1.7e-08	dominant:P2,P1>P2	70.4868	-0.130904	0.534215	other	64.3557	0.392035	0.0593961	other	57.4303	0.404716	0.0344433	other	Neuropeptide precursor
tetur10g00950		6.88131	1.17366	0.0446366	other	4.18007	0.0311591	0.973477	other	3.48314	0.0694826	0.945257	other	3.70661	0.584375	0.471244	other	DMRT/protein doublesex/protein male abnormal 3
tetur10g00970		1264.39	-0.275291	7.94e-06	other	1646.64	0.457841	7.48e-23	other	1110.72	0.0246019	0.732705	other	980.708	0.100119	0.112944	other	CG12717-PA
tetur10g00980		1559.86	0.0883554	0.278041	other	1708.88	0.316171	2.34e-10	other	1222.75	0.0456554	0.533675	other	1066.67	0.0885107	0.172322	other	Phox-like
tetur10g00990		434.515	-0.00965997	0.94202	other	525.613	0.494644	1.7e-11	other	377.403	0.248429	0.00626604	other	301.691	0.0204108	0.864331	transgressive:up,P1=P2	hypothetical protein IscW_ISCW012490
tetur10g01000		365.946	-0.111706	0.306325	other	289.832	-1.2402	4.05e-33	dominant:P1,P1<P2	250.201	-0.713666	1.48e-12	dominant:P1,P1<P2	180.514	-1.37754	1.02e-35	dominant:P1,P1<P2	mitochondrial ribosomal protein S17
tetur10g01010		275.938	0.349267	0.00439896	other	222.45	-0.365474	0.000591875	other	184.088	-0.15331	0.196318	other	168.147	0.0362498	0.82778	other	mitochondrial ribosomal protein S17
tetur10g01050		263.918	-0.38936	8.89e-05	other	282.398	-0.243345	0.0254719	other	191.779	-0.755935	1.37e-07	partial dominant:P2,P1<P2	169.592	-0.597555	2.89e-07	partial dominant:P2,P1<P2	H2C2-type zinc finger protein
tetur10g01080		70.381	-0.614448	0.000103847	dominant:P2,P1<P2	62.561	-1.45073	2.32e-14	additive:P1<P2	69.6145	0.0550017	0.796654	other	41.5365	-1.19153	3.38e-07	dominant:P2,P1<P2	CRAL/TRIO, N-terminal domain
tetur10g01110		1492.69	0.204504	0.00775175	other	1763.01	0.640825	1.41e-38	dominant:P1,P1>P2	1313.8	0.508947	5.24e-27	dominant:P1,P1>P2	1149.82	0.51022	1.18e-32	transgressive:up,P1>P2	Angiomotin
tetur10g01120		2024.53	-0.0920621	0.195621	other	2542.78	0.521041	7.26e-31	dominant:P1,P1>P2	1976.69	0.513893	1.64e-21	dominant:P1,P1>P2	1509.26	0.15033	0.00164999	transgressive:up,P1=P2	Zinc finger FYVE domain-containing protein 26
tetur10g01130		12.2461	0.131694	0.786122	other	9.88474	-0.921751	0.0872895	other	6.42868	-1.36457	0.0709759	other	13.259	1.19282	0.0012376	other	Hypothetical protein
tetur10g01150		782.296	-0.0566303	0.620552	other	898.751	0.307508	1.1e-06	other	664.391	0.140604	0.0780975	other	602.21	0.26967	6.71e-05	other	Hypothetical protein
tetur10g01170		3504.92	0.00830471	0.904474	other	3894.13	0.275318	7.83e-09	other	3009.16	0.24878	1.94e-07	other	2438.83	0.0561537	0.221259	other	programmed cell death 6-interacting protein
tetur10g01180		11.13	-0.120867	0.823041	other	10.5432	-0.303547	0.591725	other	8.50021	-0.411338	0.508169	other	6.01107	-0.882969	0.192886	other	Hypothetical protein
tetur10g01190		31.0472	0.0025228	0.993438	other	29.4375	-0.267987	0.373403	other	25.5101	0.0131354	0.97381	other	18.7035	-0.338703	0.318085	other	Hypothetical protein
tetur10g01200		2365.78	0.694444	6.61e-16	partial dominant:P2,P1>P2	1858.82	0.0269715	0.69262	other	1698.75	0.496832	1.7e-19	other	1376.65	0.294055	3.04e-08	other	Cystathionine beta-synthase; core
tetur10g01210		55.0767	-0.246933	0.393599	other	69.6455	0.407133	0.0743381	other	46.7277	-0.0117285	0.97409	other	40.7833	-0.0187188	0.956265	other	Hypothetical protein
tetur10g01220		96.8507	-0.279723	0.243232	other	116.469	0.25577	0.143378	other	85.8211	-0.00112633	0.996502	other	69.9414	-0.109545	0.591985	other	Ets
tetur10g01250		113.713	0.497763	0.000864155	other	107.85	0.347729	0.0180251	other	88.358	0.499668	0.00140239	other	90.0373	0.835971	3.23e-09	partial dominant:P1,P1>P2	Prolyl 4-hydroxylase; alpha subunit
tetur10g01260		8.2966	-0.0729977	0.904652	other	5.58366	-2.54744	0.00120488	other	7.3168	0.00248586	0.997694	other	6.4891	0.304226	0.627005	other	Immunoglobulin-like fold
tetur10g01280		149.657	0.338337	0.0110474	other	174.077	0.722263	1.96e-10	partial dominant:P1,P1>P2	150.375	0.974735	5.84e-16	dominant:P1,P1>P2	111.412	0.553314	2.35e-05	partial dominant:P2,P1>P2	UDP-GalNAc:beta-1;3-N-acetylgalactosaminyltransferase 2
tetur10g01290		3.53556	-0.074534	0.941811	other	5.34477	1.04005	0.158705	other	6.30564	1.76634	0.00593939	other	1.47674	-2.14091	0.123572	other	Hypothetical protein
tetur10g01310		10.6839	-0.0740566	0.889536	other	13.8917	0.636272	0.133489	other	6.50723	-0.907362	0.147158	other	9.1183	0.476338	0.325423	other	Hypothetical protein
tetur10g01320		0.235308	0.446969	NA	other	0.175025	0.0404433	NA	other	0.0674583	0.0646139	NA	other	0.235831	0.99944	NA	other	Hypothetical protein
tetur10g01340		455.88	-0.0412927	0.673997	other	486.728	0.105958	0.227374	other	397.683	0.249654	0.00671737	other	349.208	0.271818	0.000873816	other	beta-tubulin
tetur10g01350		212.875	-0.345976	0.00440378	other	208.21	-0.557022	8.83e-07	dominant:P1,P1<P2	181.662	-0.133765	0.349922	other	141.215	-0.446165	0.000479415	other	Protein of unknown function DUF4602
tetur10g01360		357.649	0.378954	1.03e-05	other	325.348	0.0764444	0.462499	other	252.646	0.0394972	0.764767	transgressive:up,P1=P2	212.9	-0.0107923	0.928466	other	fukutin-related protein
tetur10g01370		2416.19	-0.0607717	0.205887	other	2748.57	0.274115	2.05e-09	other	2069.66	0.164023	0.000410446	other	1807.56	0.189566	1.82e-05	other	HLA-B associated transcript 3
tetur10g01380		348.478	0.232491	0.00427519	other	332.687	0.0505791	0.660274	other	305.3	0.523561	3.35e-10	partial dominant:P1,P1>P2	239.275	0.237304	0.0112085	other	RhoGAP
tetur10g01390		489.192	-0.521037	3.04e-13	additive:P1<P2	453	-1.0673	2.12e-42	dominant:P1,P1<P2	369.884	-0.784628	4.65e-18	dominant:P1,P1<P2	317.322	-0.723971	8.2e-21	dominant:P1,P1<P2	Hypothetical protein
tetur10g01400		584.916	0.0813702	0.261055	other	623.95	0.235856	0.000830946	other	486.717	0.227468	0.00281104	other	412.854	0.159719	0.0289046	other	Zinc finger, TRAF-type
tetur10g01410		152.828	0.804324	1.08e-11	additive:P1>P2	143.351	0.670902	3.17e-08	partial dominant:P2,P1>P2	95.369	0.191609	0.242497	other	65.5741	-0.474149	0.00376691	other	PREDICTED: heparan sulfate proteoglycan 2
tetur10g01420		0.139825	-0.0939306	NA	other	0.201822	0.0389319	NA	other	0.143476	0.814855	NA	other	0.306469	1.5855	NA	other	Hypothetical protein
tetur10g01430		33.9592	-0.348846	0.177175	other	33.067	-0.664238	0.020137	other	23.2184	-1.06999	0.00148272	partial dominant:P1,P1<P2	21.3319	-0.64811	0.0431909	other	Hypothetical protein
tetur10g01440		9.61156	-1.53997	0.00121431	other	14.2522	-0.0526236	0.919208	other	8.91284	-0.962407	0.0706142	other	9.68701	-0.0633288	0.907603	other	3-methyladenine DNA glycosylase
tetur10g01450		22.4409	-0.418033	0.179752	other	18.1861	-1.59335	1.33e-05	partial dominant:P1,P1<P2	14.7656	-1.77014	9.26e-05	other	17.2022	-0.0891025	0.81798	other	complement component C7 precursor
tetur10g01460		39.1521	-0.571247	0.00989513	partial dominant:P1,P1<P2	33.5873	-1.59508	2.94e-09	dominant:P1,P1<P2	28.4066	-0.942225	0.00158517	partial dominant:P1,P1<P2	30.8167	-0.0617001	0.86417	other	nanos homolog [Tetranychus urticae]
tetur10g01470		360.96	-0.26193	0.00519782	other	375.385	-0.23673	0.00753045	other	257.389	-0.779276	1.01e-13	partial dominant:P1,P1<P2	267.859	-0.0208667	0.852488	other	Hypothetical protein
tetur10g01480		33.1863	-0.716462	0.00286546	partial dominant:P1,P1<P2	32.0568	-1.02834	0.000104253	dominant:P1,P1<P2	28.2021	-0.620821	0.043071	other	25.8746	-0.25136	0.371875	other	F-box only protein 47
tetur10g01490		253.32	0.655731	0.000586756	partial dominant:P2,P1>P2	214.928	0.207261	0.139638	other	170.751	0.302876	0.0591348	other	144.572	0.204135	0.194051	other	Neuropeptide precursor
tetur10g01500		31.0918	0.389847	0.148993	other	34.9261	0.680547	0.00824714	partial dominant:P1,P1>P2	44.4524	1.79981	1.93e-16	additive:P1>P2	24.1923	0.705196	0.0105198	other	Hypothetical protein
tetur10g01510		9.59876	-0.317035	0.531829	other	13.9205	0.740664	0.0848115	other	6.37933	-1.00986	0.132926	other	6.15514	-0.544281	0.397642	other	Hypothetical protein
tetur10g01520		38.2594	0.0166257	0.95573	other	32.3777	-0.662259	0.0128902	other	21.2955	-1.40986	4.66e-05	partial dominant:P1,P1<P2	32.7093	0.607828	0.00845109	partial dominant:P1,P1>P2	Hypothetical protein
tetur10g01530	host	18.6794	-0.0683305	0.878294	other	59.5504	2.48442	1.8e-30	additive:P1>P2	11.6782	-0.92653	0.045354	other	13.1731	-0.0315242	0.944901	other	Hypothetical protein
tetur10g01540		167.406	0.169078	0.278836	transgressive:up,P1=P2	204.683	0.695559	1.86e-09	transgressive:up,P1>P2	110.312	-0.468235	0.00705341	other	136.822	0.607028	1.68e-05	dominant:P1,P1>P2	Zinc finger, C2H2-like
tetur10g01560		4.52031	-0.561492	0.506585	other	6.04889	0.312357	0.688483	other	2.73828	-1.87706	0.1156	other	3.46996	-0.229653	0.817129	other	Hypothetical protein
tetur10g01570		595.935	-0.410713	1.22e-08	other	605.869	-0.490206	9.8e-10	other	447.608	-0.715759	1.58e-17	dominant:P2,P1<P2	331.401	-1.23564	1.5e-40	partial dominant:P1,P1<P2	cysteine synthase A
tetur10g01580		651.729	-0.398762	1.62e-10	other	718.967	-0.177971	0.00656108	other	575.337	-0.0613152	0.457805	other	447.841	-0.395931	2.18e-07	other	NUDIX hydrolase, conserved site
tetur10g01620		1374.44	-0.196441	0.0248042	other	1435.59	-0.138313	0.0842906	other	1190.07	0.0634205	0.503157	other	1005.63	0.00444961	0.964463	other	transmembrane protein 49
tetur10g01630		222.512	0.406938	9.41e-05	other	275.297	0.934931	1.37e-24	dominant:P1,P1>P2	191.003	0.679693	3.29e-08	dominant:P1,P1>P2	208.393	1.1171	3.27e-35	dominant:P1,P1>P2	BTB/Kelch-associated
tetur10g01640		14.4135	-0.169795	0.726126	other	16.6482	0.142283	0.764336	other	9.40151	-1.04217	0.0513511	other	8.12373	-0.880675	0.0857233	other	cadherin
tetur10g01670		104.445	-0.30264	0.10818	other	130.11	0.311882	0.0344751	other	74.8077	-0.727634	2.99e-05	partial dominant:P1,P1<P2	88.2311	0.313564	0.0296546	other	AAR2
tetur10g01680	peptidase	652.301	0.99958	0.000316205	dominant:P2,P1>P2	294.662	-2.03246	3.24e-09	partial dominant:P1,P1<P2	346.543	0.0132165	0.975429	other	192.689	-1.76014	5.35e-09	dominant:P1,P1<P2	Peptidase C1A; papain C-terminal
tetur10g01690		510.351	0.00832344	0.928519	other	532.309	0.0823134	0.313002	other	429.836	0.210669	0.018244	other	420.398	0.493744	6.29e-11	other	Adenosylhomocysteinase gene b
tetur10g01740		3.87034	1.25045	0.0978821	other	2.32086	0.11451	0.927556	other	1.90512	0.124245	0.927006	other	1.63237	0.0666124	0.962537	other	Hypothetical protein
tetur10g01770		46.0002	0.879072	8.99e-05	partial dominant:P2,P1>P2	37.2346	0.35583	0.147928	other	21.2893	-0.578485	0.123457	other	22.2883	-0.00357847	0.992249	other	agrin
tetur10g01780		7.7404	0.0738545	0.908784	other	6.48448	-0.629188	0.323957	other	6.07796	-0.0780469	0.922332	other	4.29176	-0.627439	0.380559	other	Hypothetical protein
tetur10g01790		0.0764448	-0.671	NA	other	0.0859306	-0.739125	NA	other	0.0674583	0.0646139	NA	other	0.0521964	0.42237	NA	other	Hypothetical protein
tetur10g01800		7.32946	0.566591	0.305802	other	6.74355	0.194494	0.78784	other	5.8492	0.555642	0.402771	other	5.40422	0.748372	0.192186	other	Immunoglobulin-like
tetur10g01810		997	0.266997	1.34e-07	other	1166.37	0.675638	7.42e-42	dominant:P1,P1>P2	840.049	0.479526	9.73e-15	other	702.797	0.347767	1.26e-10	other	3;5-cyclic AMP phosphodiesterase
tetur10g01820		0	NA	NA	other	0	NA	NA	other	0	NA	NA	other	0	NA	NA	other	35-cyclic nucleotide phosphodiesterase, conserved site
tetur10g01840		6.79479	0.445167	0.553377	other	6.33829	0.0852328	0.93045	other	4.24315	-0.175048	0.854325	other	2.45593	-1.8524	0.0978674	other	Hypothetical protein
tetur10g01900		73.3783	0.258653	0.205195	other	67.7852	-0.0100648	0.969848	other	55.6101	0.0857073	0.75236	other	46.5377	0.0754531	0.769995	other	Atrial natriuretic peptide receptor 1-like guanylyl cyclase
tetur10g01920		20.3503	-3.22784	0.00836035	dominant:P1,P1<P2	22.2742	-3.48912	0.00123673	dominant:P1,P1<P2	20.8538	-1.51295	0.150147	other	12.7812	-5.45794	0.00039448	other	Hypothetical protein
tetur10g01930		217.779	-0.054737	0.691603	other	231.707	0.0620979	0.625736	other	193.237	0.254226	0.0413518	other	169.477	0.297414	0.0143487	other	protein KTI12 homolog
tetur10g01940		2014.22	-0.526424	1.1e-08	partial dominant:P1,P1<P2	2345.51	-0.110248	0.046111	other	1501.38	-0.893288	1.13e-42	dominant:P1,P1<P2	1364.25	-0.561699	4.07e-16	transgressive:down,P1<P2	Deoxyuridine triphosphate nucleotidohydrolase/Deoxycytidine triphosphate deaminase
tetur10g01950		1980.97	-0.367718	2.68e-06	other	2377.31	0.137813	0.00997731	other	1663.08	-0.229342	4.81e-05	other	1470.76	-0.110955	0.0220959	other	80 kDa MCM3-associated protein
tetur10g01970		270.811	0.504587	7.84e-05	partial dominant:P2,P1>P2	207.965	-0.324854	0.00220223	other	159.069	-0.442342	0.000446234	other	169.712	0.285907	0.00849967	other	PREDICTED: similar to solute carrier family 25
tetur10g01990		680.217	-0.0166153	0.87608	transgressive:up,P1=P2	767.684	0.285108	4.62e-06	other	534.359	-0.0778691	0.359092	other	534.171	0.358931	5.66e-09	transgressive:up,P1=P2	Hypothetical protein
tetur10g02010		1058.13	-0.0443665	0.608056	other	1183.97	0.241492	0.0002184	other	878.356	0.0790936	0.336615	other	745.024	0.0367034	0.629883	other	PREDICTED: similar to Putative pre-mRNA splicing factor RNA helicase
tetur10g02020		4.09535	1.5979	0.0396002	other	2.20656	0.322037	0.784775	other	1.10926	-1.11585	0.484221	other	1.2373	-0.329757	0.840049	other	Laminin; N-terminal
tetur10g02050		1224.51	-0.0591889	0.41689	other	1469.21	0.424731	1.2e-11	other	1143.04	0.416294	6.26e-11	other	984.398	0.381288	1.21e-11	other	80 kDa MCM3-associated protein
tetur10g02070		513.016	-0.188105	0.0270015	other	521.821	-0.226072	0.00214407	other	383.244	-0.468742	8.49e-08	other	341.541	-0.278099	0.00121684	other	ribonuclease H2 subunit B
tetur10g02080		524.566	0.996205	9.77e-35	additive:P1>P2	444.317	0.617463	6.98e-14	partial dominant:P2,P1>P2	348.834	0.630752	1.28e-12	dominant:P1,P1>P2	324.73	0.772508	5.64e-21	additive:P1>P2	Peptidase C19; ubiquitin carboxyl-terminal hydrolase 2
tetur10g02090	UGT(UGT202B1)	823.545	0.41403	0.0134218	other	645.636	-0.377661	0.00157983	other	440.169	-0.945386	4.23e-10	partial dominant:P1,P1<P2	376.729	-0.832019	2.08e-08	additive:P1<P2	UDP-glycosyltransferase; teturUGT48
tetur10g02110		5930.62	-0.1191	0.0583041	other	7774.75	0.611311	5.49e-70	dominant:P1,P1>P2	5496.19	0.340368	4.82e-10	other	4763.24	0.326249	8.1e-20	other	DNA damage-binding protein 1
tetur10g02130		503.227	0.31172	0.00230358	other	552.363	0.546212	8.32e-11	partial dominant:P1,P1>P2	428.688	0.55271	1.18e-08	partial dominant:P2,P1>P2	309.956	0.0250649	0.81886	other	N
tetur10g02150		36.171	-0.576696	0.0271735	other	48.4006	0.236447	0.385795	other	35.7517	0.0501004	0.864657	other	27.0749	-0.293891	0.31131	other	Immunoglobulin E-set
tetur10g02160		0.842897	-2.43401	0.16006	other	1.12419	-0.857981	0.588138	other	0.633386	-2.27691	0.257357	other	0.784628	-0.766466	0.657685	other	Hypothetical protein
tetur10g02170		1038.6	0.248967	0.000529189	other	1041.85	0.224698	6.24e-05	other	818.115	0.247666	3.68e-05	other	703.051	0.214328	0.000745538	other	Zinc finger; RING-type
tetur10g02180		173.661	0.0405439	0.814047	other	176.802	0.0564445	0.702853	other	105.827	-0.9844	9.14e-10	additive:P1<P2	97.1695	-0.597136	8.77e-05	partial dominant:P1,P1<P2	hypothetical protein IscW_ISCW003180
tetur10g02190		2.78923	-0.23353	0.862364	other	3.50323	0.237038	0.840208	other	1.97812	-0.460608	0.786447	other	1.85634	-0.384971	0.786992	other	Neuropeptide precursor.
tetur10g02210		449.408	-0.204565	0.0783402	other	509.756	0.130888	0.231842	other	356.501	-0.211566	0.117372	other	308.321	-0.198093	0.0590845	other	Neuropeptide precursor
tetur10g02240		312.524	0.451804	8.12e-05	other	200.468	-1.27215	1.76e-30	additive:P1<P2	214.465	0.0887661	0.489846	transgressive:up,P1=P2	172.05	-0.136815	0.252081	other	stac; putative
tetur10g02250		0	NA	NA	other	0	NA	NA	other	0	NA	NA	other	0	NA	NA	other	stac; putative
tetur10g02260		28.1941	0.79967	0.00648909	partial dominant:P2,P1>P2	20.1223	-0.0867867	0.841902	other	15.7648	-0.0773201	0.869605	other	11.9356	-0.507564	0.265927	other	gamma-aminobutyric acid
tetur10g02270		3.84244	0.789937	0.31625	other	2.62232	-0.315286	0.772448	other	2.73882	0.408519	0.687344	other	1.82706	-0.207952	0.864977	other	gamma-aminobutyric acid
tetur10g02280		61.6163	0.287757	0.237094	other	66.147	0.46069	0.0185547	other	30.5094	-1.76737	2.41e-09	dominant:P2,P1<P2	38.9602	0.0514729	0.83815	other	glutaredoxin family protein
tetur10g02290		12.9355	-0.410173	0.408228	other	11.6151	-1.27064	0.00914701	other	9.84108	-0.544181	0.283008	other	8.44795	-0.545445	0.304192	other	Hypothetical protein
tetur10g02300		75.8453	-1.18137	6.94e-10	partial dominant:P2,P1<P2	106.395	-0.0291975	0.884546	transgressive:up,P1=P2	89.9373	0.247272	0.170649	other	54.1027	-0.979605	2.44e-06	partial dominant:P1,P1<P2	cuticle protein
tetur10g02320		1232.26	0.355941	1.01e-07	other	1277.55	0.43803	4.6e-12	other	1009.91	0.480752	7.17e-13	other	797.717	0.206965	0.00588925	transgressive:up,P1=P2	PREDICTED: similar to Inositol 1;4;5-trisphosphate receptor type 1
tetur10g02350		470.888	0.618125	2.38e-13	dominant:P1,P1>P2	465.743	0.607647	7.9e-17	dominant:P1,P1>P2	341.765	0.445142	6.46e-08	other	284.313	0.311022	0.000514521	other	secreted protein; putative
tetur10g02360	MFS	47.1722	0.0206312	0.962477	other	60.6902	0.692996	0.0228208	other	26.8216	-1.57334	0.000298831	dominant:P1,P1<P2	43.3782	0.791928	0.0153962	other	sialin
tetur10g02370		210.568	-0.0638262	0.733102	other	237.813	0.261792	0.0113103	other	161.991	-0.144528	0.364645	other	133.235	-0.296922	0.0254665	other	Apple-like
tetur10g02380		1761.6	0.155493	0.00511514	other	1798.91	0.180947	0.000330547	other	1309.36	-0.0525224	0.394673	other	1158.94	0.048609	0.381618	transgressive:up,P1=P2	PHD finger protein 12
tetur10g02390		6.31538	-1.50772	0.0170235	other	8.61652	-0.333463	0.577397	other	4.17341	-4.25289	0.000382495	other	5.52063	-0.428517	0.514962	other	Hypothetical protein
tetur10g02400		39.1845	0.0192383	0.962875	other	32.3708	-0.792938	0.0102994	other	27.1061	-0.494491	0.147193	other	23.9507	-0.356574	0.306534	other	Hypothetical protein
tetur10g02420		805.302	-0.210804	0.00735905	other	958.368	0.259299	5.23e-06	other	719.097	0.151801	0.0189511	other	603.058	0.0554203	0.416691	other	scavenger receptor activity
tetur10g02430		35.7542	0.180815	0.540434	other	33.9041	-0.0657246	0.842677	other	37.3928	0.957156	9.53e-05	dominant:P1,P1>P2	51.2287	1.76992	5.33e-21	additive:P1>P2	erythrocyte band 7 integral membrane protein
tetur10g02460		1.78931	1.83737	0.129	other	1.10297	0.977829	0.53758	other	0.478194	-0.0880781	NA	other	0.388096	-0.436409	NA	other	MDC11b protein
tetur10g02470		3997.43	-0.963283	2.74e-21	additive:P1<P2	4140.06	-1.06318	3.95e-16	dominant:P1,P1<P2	3042.98	-1.39756	1.29e-48	additive:P1<P2	3264.84	-0.313178	0.0045091	other	lambda-crystallin homolog
tetur10g02480		244.273	0.299649	0.0113085	other	239.316	0.225864	0.0531401	other	170.215	-0.0627739	0.678739	other	161.446	0.194958	0.121799	other	Hypothetical protein
tetur10g02510		2708.83	-0.197094	0.000246092	other	2768.3	-0.214615	6e-06	other	2197.14	-0.15648	0.0048548	other	1789.74	-0.30712	3.86e-11	other	Golgi phosphoprotein 3
tetur10g02520		1447.85	0.0155019	0.829689	other	1377.94	-0.219314	3.49e-05	other	1048.79	-0.29896	5.68e-08	other	980.387	-0.0148123	0.842253	other	eukaryotic translation initiation factor 3 subunit I
tetur10g02530		30.8494	-0.160499	0.617914	other	29.9986	-0.33569	0.26031	other	22.7825	-0.51934	0.118423	other	18.1869	-0.705122	0.0514577	other	snail protein
tetur10g02540		4928.75	0.0376671	0.57271	other	6242.35	0.66121	7.32e-64	dominant:P1,P1>P2	4010.99	0.114222	0.00965713	other	3482.33	0.125918	0.000977893	other	solute carrier family 15 member 2
tetur10g02550		1391.21	0.0672866	0.304553	other	1574.33	0.38729	4.17e-10	other	1134.2	0.137356	0.0172339	other	1037.19	0.301034	4.39e-07	other	glucosamine--fructose-6-phosphate aminotransferase
tetur10g02560		1506.43	-0.4238	0.0993059	other	1366.83	-1.0103	1.99e-54	additive:P1<P2	1392.35	0.0614837	0.39044	other	1026.37	-0.433829	8.12e-19	other	Palmitoyl-protein thioesterase 1 precursor
tetur10g02580		42.3542	-0.0770355	0.812661	other	50.0063	0.34465	0.215977	other	42.3908	0.492425	0.189627	other	31.7764	0.200784	0.52794	other	Arf GTPase activating protein
tetur10g02590		155.893	0.381907	0.00091451	other	237.672	1.39712	2.3e-45	dominant:P1,P1>P2	125.28	0.46468	0.000316565	other	101.595	0.258565	0.0540267	other	SEA domain
tetur10g02610		1.33665	-0.425664	0.779201	other	0.843488	-3.17413	0.0918967	other	0.735125	-1.64621	0.384912	other	0.620822	-1.44085	0.426332	other	replication factor C subunit 2
tetur10g02630		388.029	-0.316957	0.000127477	other	393.076	-0.385816	1.53e-06	other	380.001	0.311336	0.000363683	other	273.679	-0.230867	0.00641811	other	ribosomal RNA large subunit methyltransferase J
tetur10g02640		879.482	-0.0208876	0.813793	other	822.399	-0.341678	2.15e-07	other	597.971	-0.587549	1.09e-15	partial dominant:P1,P1<P2	521.866	-0.477688	1.15e-11	other	replication factor C subunit 2
tetur10g02660		123.878	1.06024	1.51e-15	dominant:P1,P1>P2	173.225	1.796	1.1e-49	dominant:P1,P1>P2	141.977	1.90788	6.15e-49	partial dominant:P1,P1>P2	157.662	2.23997	4.56e-95	additive:P1>P2	Hypothetical protein
tetur10g02670		11.4649	0.417904	0.354435	other	12.8333	0.743388	0.0812811	other	11.3847	1.01661	0.0214501	other	5.41088	-0.689292	0.300719	other	forkhead box J1
tetur10g02680		0	NA	NA	other	0	NA	NA	other	0	NA	NA	other	0	NA	NA	other	forkhead box J1
tetur10g02690		2749.72	-0.155912	0.00221223	other	3113.33	0.163731	4.53e-05	other	2250.28	-0.075939	0.0952258	other	1954.56	-0.0443972	0.291044	other	Cullin repeat-like-containing domain
tetur10g02710		1470.97	0.28041	2.2e-05	other	1669.39	0.607141	5.21e-28	dominant:P1,P1>P2	1309.22	0.625644	1.8e-20	dominant:P1,P1>P2	1131.3	0.574949	1.92e-21	dominant:P1,P1>P2	vav1
tetur10g02720		27.8437	0.0891759	0.797049	other	24.3865	-0.460401	0.172924	other	19.8741	-0.37365	0.348247	other	15.4059	-0.560984	0.163549	other	Growth factor; receptor
tetur10g02770		411.865	0.0359037	0.713978	other	449.354	0.250247	0.00243871	other	356.646	0.302025	0.000412375	other	331.834	0.470429	2.82e-07	other	transmembrane protein 19
tetur10g02780		6398.71	0.0958626	0.759343	other	6906.38	0.278773	0.000127377	other	6702.64	0.861682	2.45e-37	dominant:P2,P1>P2	4618.36	0.240991	0.000229181	other	serine carboxypeptidase; putative
tetur10g02790		793.765	0.935122	6.98e-12	partial dominant:P2,P1>P2	752.621	0.841786	2.77e-34	additive:P1>P2	644.52	1.07959	6.79e-60	partial dominant:P2,P1>P2	525.928	0.866629	7.96e-34	partial dominant:P2,P1>P2	S-formylglutathione hydrolase
tetur10g02800		348.7	0.0226775	0.961445	other	344.218	-0.0831524	0.594488	other	292.641	0.213064	0.111671	other	187.533	-0.777036	9.11e-08	dominant:P1,P1<P2	S-formylglutathione hydrolase
tetur10g02810		2757.57	0.250111	2.76e-08	other	2706.05	0.167598	0.000449635	other	1970.72	-0.0512136	0.352183	other	1635.93	-0.158348	0.000435713	transgressive:up,P1=P2	cyclin-G-associated kinase
tetur10g02830		6861.94	-0.32879	1.33e-06	other	9357	0.537727	1.76e-45	dominant:P1,P1>P2	6139.17	0.0327711	0.663267	other	4950.46	-0.162514	8.33e-07	other	Zinc finger, RING-type, conserved site
tetur10g02840		2.02069	0.021471	0.986469	other	2.99839	0.908814	0.342952	other	2.22022	0.544646	0.681764	other	0.794247	-1.83297	0.256235	other	Chemosensory Receptor; Gustatory receptor family
tetur10g02860		433.105	0.541693	1.75e-09	dominant:P2,P1>P2	349.93	-0.0851082	0.46774	other	280.017	0.0292944	0.837665	other	224.82	-0.207071	0.0743895	other	Histidine phosphatase superfamily, clade-1
tetur10g02880		0.6921	0.558996	0.80483	other	0.432658	-0.379885	NA	other	0.226013	-0.875552	NA	other	0.404258	0.594101	NA	other	Hypothetical protein
tetur10g02890		187.042	5.65638	1.55e-95	partial dominant:P2,P1>P2	7.75796	0.189494	0.763247	other	5.09462	-0.687927	0.373431	other	3.37172	-1.54823	0.073136	other	Hypothetical protein
tetur10g02910		91.1879	1.18253	1.67e-12	dominant:P1,P1>P2	130.371	1.95984	4.24e-42	dominant:P1,P1>P2	71.892	1.27774	1.75e-12	partial dominant:P1,P1>P2	59.2228	1.06385	8.07e-09	dominant:P1,P1>P2	Hypothetical protein
tetur10g02920		419.375	-0.00872625	0.962875	other	586.608	0.878796	1.04e-28	dominant:P1,P1>P2	427.685	0.703389	4.15e-15	partial dominant:P1,P1>P2	339.577	0.442929	7.16e-07	transgressive:up,P1=P2	Dbl homology (DH) domain
tetur10g02940		600.805	-0.00651557	0.945403	other	701.594	0.406753	1.08e-07	other	567.786	0.517022	6.44e-14	partial dominant:P1,P1>P2	492.468	0.471214	8.81e-12	other	WD40 repeat
tetur10g02950		6.96443	-2.20179	0.000556196	other	10.8303	-0.218329	0.677828	other	9.41375	0.0138579	0.983039	other	5.85059	-0.998684	0.182373	other	Hypothetical protein
tetur10g02970		5.77913	-0.0942569	0.901869	other	4.6538	-0.823787	0.283593	other	3.95803	-0.361648	0.667313	other	3.2105	-0.711365	0.399603	other	PREDICTED: topoisomerase
tetur10g02980		78.7717	-0.664753	7.16e-05	dominant:P2,P1<P2	70.3064	-1.55976	5.12e-17	partial dominant:P2,P1<P2	62.452	-0.87083	6.39e-06	dominant:P2,P1<P2	51.6043	-0.868628	5.05e-06	partial dominant:P2,P1<P2	Hypothetical protein
tetur10g03000		505.603	0.228032	0.00214427	other	582.015	0.581134	7.17e-16	partial dominant:P1,P1>P2	410.143	0.317101	3.47e-05	other	412.707	0.666371	1.53e-23	additive:P1>P2	asparaginyl-tRNA synthetase
tetur10g03010		1182.03	-0.076129	0.367842	other	1339.2	0.25139	0.000315374	other	1038.02	0.227655	0.000783948	other	879.102	0.159241	0.0123556	other	Solute carrier family 35 member SLC35F1/F2/F6
tetur10g03020		627.215	0.238503	0.00210814	other	682.6	0.445871	3.72e-10	other	541.221	0.481252	2.46e-09	other	486.562	0.550095	2.63e-14	partial dominant:P1,P1>P2	anaphase-promoting complex subunit 4
tetur10g03030		2.42973	0.882952	0.402461	other	1.99399	0.609816	0.635081	other	2.00537	0.887171	0.512541	other	1.61262	0.757853	0.53887	other	Cadherin-like
tetur10g03040		1435.98	0.469319	7.66e-05	other	875.343	-1.49072	7.33e-58	dominant:P1,P1<P2	669.009	-1.61704	1.36e-14	dominant:P1,P1<P2	540.399	-1.69405	2.77e-56	dominant:P1,P1<P2	metallothionein
tetur10g03050		20.1354	0.0481728	0.898891	other	15.7883	-0.905916	0.018677	other	12.5765	-0.697664	0.111816	other	14.3362	0.186039	0.629883	other	PREDICTED: similar to AGAP011648-PA
tetur10g03060		25.4647	0.218887	0.60879	other	21.6333	-0.315512	0.393932	other	13.2287	-1.43967	0.00119569	other	12.1717	-0.948477	0.0160407	other	Hypothetical protein
tetur10g03090		85.3087	-0.0820806	0.660247	other	87.7575	-0.0524845	0.839645	other	82.2923	0.476936	0.00367602	other	52.328	-0.450211	0.0179613	other	cys-loop ligand-gated ion channel
tetur10g03110		50.9295	-0.348861	0.13677	other	47.5188	-0.738624	0.00278699	partial dominant:P1,P1<P2	36.6136	-0.709293	0.0153175	other	30.3757	-0.817819	0.00925902	dominant:P1,P1<P2	Hypothetical protein
tetur10g03120		4.50344	0.640921	0.397684	other	5.36139	1.14776	0.0967434	other	2.43559	-0.220582	0.846297	other	1.31948	-2.63713	0.0514392	other	Hypothetical protein
tetur10g03140		1.3123	0.630604	0.667668	other	1.20384	0.0651448	0.975652	other	0.688009	-0.186521	0.933434	other	0.669021	-0.318346	0.881157	other	Hypothetical protein
tetur10g03150		27.7861	-0.50337	0.0989209	other	23.7554	-1.53882	2.98e-06	dominant:P2,P1<P2	22.8256	-0.393908	0.228301	other	27.1481	0.563963	0.0382897	other	Hypothetical protein
tetur10g03160		47.667	-0.319361	0.153357	other	50.4626	-0.222296	0.367844	transgressive:up,P1=P2	38.7744	-0.324435	0.241626	other	52.2918	0.910751	4.98e-07	dominant:P1,P1>P2	Cupredoxin
tetur10g03170		958.696	-0.115668	0.115238	other	1019.71	0.00596906	0.938531	other	783.515	-0.0277109	0.705407	transgressive:up,P1=P2	728.525	0.18378	0.000499799	other	Polynucleotidyl transferase; ribonuclease H fold
tetur10g03180		2158.36	-0.0339442	0.616234	other	2331.71	0.146367	0.000630228	other	1831.89	0.166532	0.0124429	other	1576.52	0.150712	0.000415322	other	synovial apoptosis inhibitor 1; synoviolin
tetur10g03190		31.9041	-0.696755	0.0656293	other	59.0296	1.02317	5.82e-07	partial dominant:P1,P1>P2	18.3783	-3.26192	3.39e-10	additive:P1<P2	31.7147	0.43715	0.115816	other	Hypothetical protein
tetur10g03200		172.401	0.631737	3.89e-09	dominant:P1,P1>P2	156.715	0.393094	0.0015211	other	171.852	1.20125	1.77e-26	additive:P1>P2	144.479	1.0894	1.08e-21	dominant:P1,P1>P2	putative glycosylhydrolase
tetur10g03210		3.36036	0.171215	0.878637	other	3.3079	-0.0589211	0.961604	other	3.03063	0.479829	0.658981	other	1.6632	-0.923569	0.505934	other	Hypothetical protein
tetur10g03220		349.499	-0.644876	2.12e-10	partial dominant:P1,P1<P2	331.262	-1.12002	2.33e-22	partial dominant:P2,P1<P2	275.626	-0.798001	1.2e-15	dominant:P2,P1<P2	270.087	-0.233149	0.0136451	other	tryptophanyl-tRNA synthetase
tetur10g03230		2518.03	0.1885	7.41e-06	other	2270.71	-0.185467	9.68e-06	other	1787.32	-0.151022	0.00115892	other	1686.83	0.132701	0.00884448	other	dihydrolipoamide dehydrogenase
tetur10g03240		3.80975	-0.285724	0.739419	other	4.37118	0.0940456	0.916402	other	3.0059	-0.605066	0.571415	other	2.54169	-0.371344	0.71392	other	Hypothetical protein
tetur10g03250		37.8703	0.715686	0.00385448	partial dominant:P2,P1>P2	26.5675	-0.385181	0.220974	other	23.1329	0.055831	0.879197	other	21.3108	0.167837	0.632659	other	guanylate cyclase soluble subunit beta-1
tetur10g03260		47.4768	0.808572	0.000833539	partial dominant:P2,P1>P2	35.7141	-0.0664703	0.870932	other	31.5238	0.395699	0.192748	other	24.3589	0.0931385	0.816285	other	guanylate cyclase soluble subunit alpha-3
tetur10g03310		0	NA	NA	other	0	NA	NA	other	0	NA	NA	other	0	NA	NA	other	hypothetical protein
tetur10g03340		6.90585	0.637442	0.250676	other	4.56953	-0.943566	0.228381	other	3.83803	-0.466727	0.574606	other	2.97418	-0.74891	0.41068	other	Hypothetical protein
tetur10g03350		1501.55	0.0109679	0.873998	other	1701.9	0.339231	4.83e-11	other	1251.96	0.155135	0.00615796	other	1097.01	0.193906	6.81e-05	other	PREDICTED: similar to lin-9 homolog
tetur10g03360		74.5213	-0.959651	1.63e-07	partial dominant:P1,P1<P2	81.1217	-0.831618	8.83e-06	partial dominant:P1,P1<P2	53.6403	-1.85637	9.54e-14	additive:P1<P2	45.4587	-1.53736	7.75e-11	dominant:P1,P1<P2	odd-skipped related 1
tetur10g03370		193.879	-0.0720053	0.596838	other	195.853	-0.106528	0.371602	other	155.902	0.0207053	0.910804	other	147.837	0.247201	0.0303629	other	Ribosomal protein S32, mitochondrial
tetur10g03380		871.536	0.0808	0.401361	other	783.972	-0.350205	5.25e-07	other	913.546	0.851506	1.8e-42	additive:P1>P2	579.386	-0.00100283	0.990908	other	integrator complex subunit 11
tetur10g03390		283.836	-0.4874	1.92e-07	other	307.58	-0.329662	0.000708627	other	228.762	-0.461735	8.01e-05	other	203.756	-0.330403	0.00172586	other	Domain of unknown function DUF3456
tetur10g03450		1261.94	0.0469028	0.528443	other	1377.09	0.253978	1.69e-05	other	1057.95	0.21079	0.000823377	other	952.338	0.310988	3.05e-09	other	integrator complex subunit 8
tetur10g03460		1.20626	1.60744	0.309168	other	0.809362	0.850817	0.705801	other	0.339437	-0.281713	NA	other	0.571434	0.493289	0.852284	other	Hypothetical protein
tetur10g03470		1451.86	-0.138217	0.0377391	other	1699.16	0.281633	4.89e-06	other	1232.93	0.0541804	0.475619	other	1140.33	0.250267	5.08e-05	other	PREDICTED: similar to KIAA0419
tetur10g03490		2480.32	-0.168144	0.000232062	other	2387.89	-0.399095	8.04e-20	other	1907.14	-0.30915	7.15e-13	other	1706.9	-0.151579	0.000633887	other	PCI/PINT associated module
tetur10g03510		522.139	0.00894839	0.931333	other	472.762	-0.413076	9.12e-09	other	342.529	-0.670711	5.05e-13	dominant:P1,P1<P2	349.586	-0.0546296	0.545852	other	Macro domain
tetur10g03540		15675	0.0501289	0.253799	other	17129.8	0.266876	2.29e-13	other	12211.4	-0.0113757	0.831714	other	11176	0.163504	0.00202847	other	Potential Queuosine, Q, salvage protein family
tetur10g03550		50.009	-1.0136	2.14e-07	partial dominant:P2,P1<P2	67.8983	0.0184264	0.935959	other	34.6356	-2.18673	7.63e-14	partial dominant:P2,P1<P2	43.8767	-0.0961094	0.681104	other	tyrosinase
tetur10g03560		600.554	0.519653	8.07e-15	dominant:P1,P1>P2	644.769	0.707342	9.09e-29	additive:P1>P2	461.287	0.488885	3.43e-10	other	488.21	0.91507	3.29e-52	partial dominant:P1,P1>P2	Aromatic-ring hydroxylase-like
tetur10g03590		56.5647	0.259227	0.203576	other	44.5668	-0.55691	0.0146127	other	42.9692	0.152547	0.562023	other	35.3254	-0.0232394	0.935778	other	Hypothetical protein
tetur10g03600		39.3604	0.249327	0.393785	other	28.7444	-0.931248	0.000580679	dominant:P2,P1<P2	29.8334	0.212918	0.507979	other	26.4344	0.196577	0.504849	other	Hypothetical protein
tetur10g03640		97.4766	0.539289	0.000272611	partial dominant:P1,P1>P2	114.12	0.961908	5.89e-12	partial dominant:P1,P1>P2	81.6373	0.748425	3.67e-06	dominant:P2,P1>P2	69.3654	0.638884	5.82e-05	dominant:P2,P1>P2	pangolin
tetur10g03650		5.77288	-0.551706	0.396555	other	7.49741	0.145693	0.830827	other	5.27072	-0.151291	0.847328	other	3.03924	-1.76967	0.0538889	other	Hypothetical protein
tetur10g03680		588.884	-0.151798	0.0264818	other	628.917	-0.0233111	0.806202	other	461.661	-0.239297	0.00599033	other	376.514	-0.377403	1.22e-05	other	similar to Drosophila protein pangolin; transcription factor 7-like 2
tetur10g03700		0.343851	0.533526	NA	other	0.702857	2.18642	0.332202	other	0.102217	0.0646139	NA	other	0.0790035	0.42237	NA	other	conserved hypothetical protein
tetur10g03710		3579.93	-0.173474	0.000169812	other	3110.07	-0.843975	1.54e-77	dominant:P1,P1<P2	2509.27	-0.680915	1.93e-41	transgressive:down,P1<P2	2132.72	-0.639845	1.96e-24	transgressive:down,P1<P2	Receptor expression-enhancing protein 5
tetur10g03720		7498.73	-0.180651	0.00758468	other	8151.53	0.0111068	0.857978	other	6189.08	-0.0748575	0.158513	other	4779.86	-0.40833	1.17e-27	other	Leucyl aminopeptidase
tetur10g03730		900.294	0.414434	0.0020597	other	787.023	-0.000492532	0.996229	other	745.144	0.560751	1.05e-14	partial dominant:P1,P1>P2	486.302	-0.252281	0.00715843	other	Tob1 homolog [Tetranychus urticae]
tetur10g03750		339.825	0.151666	0.166744	other	292.214	-0.403365	7.59e-06	other	239.7	-0.275217	0.0107332	other	225.859	0.0631064	0.538524	other	mediator of RNA polymerase II transcription subunit 19
tetur10g03760		273.599	-0.694451	2.56e-16	additive:P1<P2	322.473	-0.238765	0.00400916	other	257.574	-0.162563	0.113088	other	270.884	0.42028	5.63e-07	other	Uncharacterised protein C3orf38 (DUF4518)
tetur10g03790		5.41309	-0.543863	0.453397	other	5.61793	-0.492017	0.520377	other	5.5029	0.420586	0.577661	other	4.4655	0.129352	0.876338	other	WD repeat-containing protein 1
tetur10g03800		169.68	-0.827764	2.34e-13	dominant:P1,P1<P2	158.631	-1.44643	2.83e-29	additive:P1<P2	131.812	-1.15355	7.3e-12	dominant:P1,P1<P2	121.796	-0.620785	3.49e-07	partial dominant:P1,P1<P2	sarm1
tetur10g03820		31.7527	1.19808	6.36e-06	dominant:P1,P1>P2	31.0483	1.23211	1.11e-05	partial dominant:P2,P1>P2	17.3484	0.459933	0.251558	other	11.6046	-0.448503	0.318104	other	Hypothetical protein
tetur10g03830		1188.3	-0.108732	0.144296	other	1397.91	0.324584	1.7e-11	other	1038.74	0.175623	0.00106032	other	816.778	-0.0995368	0.0863301	transgressive:up,P1=P2	lilliputian
tetur10g03840		2353.44	-0.0235666	0.748083	other	2431.44	0.0174647	0.814893	other	1865.55	-0.0375948	0.576246	other	1691.3	0.118022	0.0319063	other	dolichyl-diphosphooligosaccharide--protein glycosyltransferase 48 kDa subunit precursor
tetur10g03850		598.712	-0.561194	2.56e-12	partial dominant:P2,P1<P2	684.182	-0.205386	0.0120052	other	510.318	-0.360347	9.22e-05	other	435.607	-0.345802	6.26e-05	other	MRG-binding protein
tetur10g03860		463.717	0.47409	1.51e-08	other	386.18	-0.0851672	0.349777	other	312.543	0.0505443	0.640542	other	305.149	0.382154	6.8e-06	other	PREDICTED: similar to nucleotide binding protein 2
tetur10g03870		38.7424	-0.733405	0.00134266	dominant:P1,P1<P2	32.5382	-1.96372	8.18e-12	dominant:P1,P1<P2	26.3318	-1.76362	7.94e-09	dominant:P1,P1<P2	24.1538	-1.10656	9.73e-05	partial dominant:P1,P1<P2	vascular endothelial growth factor
tetur10g03890		160.344	-0.0490969	0.758025	other	153.555	-0.27547	0.0409665	other	133.759	0.0878944	0.595839	other	122.845	0.282496	0.0505525	other	Concanavalin A-like lectin/glucanase
tetur10g03900	CYP(CYP307A1)	830.195	-0.0630866	0.425645	other	1154.82	0.811516	8.47e-51	dominant:P1,P1>P2	716.667	0.199678	0.0128103	other	587.396	0.032697	0.74367	other	Cytochrome P450 - CYP307A1
tetur10g03910		94.0465	-1.91655	1.13e-26	additive:P1<P2	118.94	-0.927107	2.85e-09	partial dominant:P1,P1<P2	102.941	-0.493924	0.00623035	other	67.7935	-1.59111	1.77e-11	partial dominant:P1,P1<P2	SMAD domain, Dwarfin-type
tetur10g03920		1085.8	0.391768	1.6e-06	other	967.973	0.0397811	0.591725	other	799.804	0.219427	0.000449848	other	663.113	0.0862816	0.186458	other	Polycystin cation channel, PKD1/PKD2
tetur10g03930		1861.68	-0.100723	0.119017	other	2362.46	0.541044	2.68e-26	dominant:P1,P1>P2	1768.79	0.435812	2.81e-14	other	1388.56	0.14404	0.0391495	other	cell division protein kinase 9
tetur10g03940		1654.1	-0.0532398	0.294764	other	1887.2	0.289765	1.18e-10	other	1368.73	0.0584973	0.462831	other	1219.84	0.162446	0.00127563	other	Glycoside hydrolase-type carbohydrate-binding
tetur10g03950		495.979	0.080799	0.318094	other	503.41	0.0810433	0.326766	other	400.386	0.13018	0.1481	other	372.385	0.329046	1.64e-05	other	Hypothetical protein
tetur10g03970		154.473	3.46631	1.82e-80	dominant:P1,P1>P2	26.5681	0.120958	0.752476	transgressive:up,P1=P2	74.0221	2.77956	8.92e-41	dominant:P1,P1>P2	68.409	2.76417	1.98e-48	dominant:P1,P1>P2	mpv17-like protein 2
tetur10g03980		53.5086	-0.343567	0.0818583	other	48.1203	-0.890693	7.86e-05	partial dominant:P1,P1<P2	37.6217	-0.967366	8.32e-05	partial dominant:P2,P1<P2	38.1184	-0.203805	0.407967	other	transmembrane protein 5
tetur10g03990		0.16934	1.02072	NA	other	0.0541296	0.524171	NA	other	0	NA	NA	other	0	NA	NA	other	Otopetrin
tetur10g04000		24.5659	-0.542906	0.088844	other	22.3858	-1.201	0.000833789	partial dominant:P1,P1<P2	19.7512	-0.727202	0.05283	other	13.3619	-1.55933	0.000358156	other	Carbohydrate-binding-like fold
tetur10g04010		2675.08	-0.0981981	0.115337	other	2637.7	-0.227424	3.08e-07	other	2066.77	-0.214712	8.19e-07	other	1844.49	-0.0751943	0.0706525	other	26S proteasome non-ATPase regulatory subunit 11
tetur10g04030		4156.82	0.164344	0.000244027	other	3895.8	-0.0879045	0.0348007	other	2813.95	-0.363621	2.92e-16	other	2357.55	-0.400629	2.14e-29	other	WD repeat-containing protein 1
tetur10g04040		14.9406	0.438863	0.250639	other	10.5205	-0.761597	0.106104	other	9.90546	-0.054634	0.923046	other	7.12541	-0.647954	0.217591	other	Pheromone/general odorant binding protein; PBP/GOBP
tetur10g04050		1822.42	-0.00521886	0.936458	other	1852.24	-0.0161329	0.803419	other	1390.08	-0.144733	0.0175014	other	1177.82	-0.180228	0.00519923	other	ZC3H15/TMA46 family, C-terminal
tetur10g04060		495.34	0.172012	0.0288115	other	497.884	0.143687	0.0479166	other	417.645	0.342847	1.52e-05	other	384.395	0.490148	1.22e-11	other	cell division protein kinase 9
tetur10g04070		575.661	-0.202909	0.0717863	other	563.525	-0.365642	0.000224322	other	476.05	-0.0907321	0.36902	other	407.978	-0.0952227	0.336905	other	Transmembrane BAX inhibitor motif containing (TMBIM) family protein; Glutamate receptor; ionotropic; N-methyl-D-asparate-associated protein 1
tetur10g04080		16.9571	0.755974	0.0284287	other	18.543	0.950453	0.0117799	other	10.4495	0.147959	0.804855	other	10.7966	0.551326	0.244763	other	Hypothetical protein
tetur10g04100		620.465	-1.13583	4.7e-49	additive:P1<P2	641.051	-1.28998	6.04e-92	partial dominant:P2,P1<P2	562.093	-0.700497	3.49e-20	additive:P1<P2	488.365	-0.569031	6.05e-12	additive:P1<P2	cell division protein kinase 9
tetur10g04110		1367.5	0.0879909	0.12553	other	1331.27	-0.0507526	0.367684	other	1184.76	0.356226	2.96e-12	other	954.121	0.145147	0.0141391	other	alanine aminotransferase
tetur10g04120		2894.53	-0.387745	4.47e-14	other	3063.11	-0.304807	3.92e-13	other	2230.63	-0.575951	3.96e-36	dominant:P1,P1<P2	1974.07	-0.399503	4.92e-23	other	seryl-tRNA synthetase
tetur10g04130		351.143	0.0723676	0.582621	other	328.411	-0.205099	0.0303086	other	245.199	-0.391104	0.000905847	other	238.694	0.0485599	0.647581	other	Membrane bound O-acyl transferase, MBOAT
tetur10g04140		230.378	-0.095473	0.446923	other	240.219	-0.0413257	0.746803	other	210.503	0.334246	0.0139664	other	173.889	0.181831	0.126913	other	U8 snoRNA-decapping enzyme
tetur10g04150		27.596	-0.966652	0.0492554	other	25.5687	-1.79879	5.21e-07	partial dominant:P2,P1<P2	19.8894	-1.80514	1.36e-05	dominant:P1,P1<P2	21.9204	-0.404243	0.335059	other	lipoprotein
tetur10g04160	SDR	469.501	0.291018	0.00203618	other	441.988	0.0758797	0.395858	other	422.332	0.647236	2.28e-19	dominant:P1,P1>P2	355.594	0.540555	2.03e-15	partial dominant:P1,P1>P2	short-chain dehydrogenase/reductase SDR
tetur10g04170		878.617	-0.0142246	0.861521	other	929.016	0.100628	0.131194	other	710.857	0.0385839	0.632012	other	632.468	0.125917	0.0504968	other	Leucine-rich repeat domain, L domain-like
tetur10g04180	MFS	324.098	-0.473159	4.68e-06	other	308.295	-0.852565	1.86e-13	partial dominant:P2,P1<P2	261.006	-0.467744	5.5e-07	other	224.637	-0.428289	2.12e-05	other	Major facilitator superfamily; general substrate transporter
tetur10g04190		233.233	0.0025051	0.987337	other	201.323	-0.600437	5.29e-07	partial dominant:P1,P1<P2	146.547	-0.904031	3.79e-11	additive:P1<P2	140.04	-0.392071	0.00311191	other	proline synthase co-transcribed bacterial homolog protein
tetur10g04220		3733.88	0.0120243	0.941389	other	3931.09	0.116785	0.00804548	other	2989.79	0.0330616	0.633268	other	2438.54	-0.125943	0.0593722	other	Hypothetical protein
tetur10g04230		887.146	-0.106852	0.0863448	other	909.315	-0.105426	0.134337	other	791.842	0.245407	5.32e-05	other	646.957	0.0763157	0.363994	other	PREDICTED: Caffeine Induced Death
tetur10g04250		1936.6	-0.265775	3.62e-08	other	1998.97	-0.258289	4.23e-09	other	1547.08	-0.27035	1.51e-07	other	1324.25	-0.265663	7.89e-09	other	N-acyl-phosphatidylethanolamine-hydrolyzing phospholipase D
tetur10g04260		3440.79	-0.61335	5e-13	additive:P1<P2	4855.7	0.40564	2.69e-15	other	3685.42	0.329451	1.51e-09	other	3095.82	0.230771	1e-05	transgressive:up,P1=P2	Ankyrin repeat-containing protein
tetur10g04270		778.325	-0.0692801	0.458518	other	673.049	-0.71355	5.65e-22	additive:P1<P2	514.365	-0.808479	8.16e-26	additive:P1<P2	588.286	0.211426	0.00102572	other	Leucine-rich repeat domain, L domain-like
tetur10g04280		3765.42	0.0376911	0.606939	transgressive:up,P1=P2	3517.51	-0.254124	8.06e-05	other	2910.14	-0.05105	0.44182	other	3401.55	0.743093	5.42e-46	additive:P1>P2	Complement component 1 Q subcomponent-binding protein; mitochondrial precursor
tetur10g04290		2284.41	0.229485	0.000521102	other	2819.85	0.772989	1.13e-64	dominant:P1,P1>P2	2016.79	0.55087	2.73e-22	dominant:P2,P1>P2	1939.89	0.76232	7.29e-49	partial dominant:P2,P1>P2	UDP-glucose 6-dehydrogenase
tetur10g04300		260.743	0.796292	1.3e-17	additive:P1>P2	218.669	0.361219	0.00229306	other	165.092	0.25205	0.046082	other	151.771	0.403404	0.000327962	other	unnamed protein product
tetur10g04340		2079.07	0.0927836	0.108826	other	2092.88	0.0606997	0.324476	other	1643.64	0.0906235	0.166728	other	1420.67	0.0917026	0.13771	other	NADH cytochrome b5 reductase gene b
tetur10g04350		173.271	-0.376147	0.00183496	other	206.035	0.104357	0.414665	other	142.908	-0.279922	0.0422488	other	120.069	-0.327654	0.0132282	other	Pleckstrin homology
tetur10g04370		133.09	0.460233	0.00177565	other	147.363	0.72414	9.19e-06	partial dominant:P1,P1>P2	97.8647	0.2839	0.10727	other	84.0884	0.235781	0.178664	other	Guanylate-binding protein; C-terminal
tetur10g04380		2918.26	-0.521872	4.86e-35	additive:P1<P2	3014.4	-0.551087	2.97e-42	additive:P1<P2	2314.59	-0.61219	1.01e-43	partial dominant:P1,P1<P2	2109.36	-0.333532	9.91e-18	other	Guanylate-binding protein; C-terminal
tetur10g04390		55.1284	-0.884283	7e-05	dominant:P1,P1<P2	48.302	-2.03482	1.56e-16	dominant:P1,P1<P2	39.2107	-1.69669	5.57e-10	partial dominant:P1,P1<P2	36.6444	-1.01117	2.6e-05	partial dominant:P1,P1<P2	Outer membrane protein Iml2/Tetratricopeptide repeat protein 39
tetur10g04400		341.542	-0.415026	3.25e-07	other	433.281	0.276375	0.000517298	other	335.444	0.25544	0.00288294	other	343.812	0.655973	5.92e-20	dominant:P1,P1>P2	PREDICTED: similar to HPS CG12855-PA
tetur10g04410		1886.88	0.0109342	0.848957	other	2154.65	0.358454	1.54e-13	other	1566.71	0.147158	0.00445416	other	1340.44	0.114722	0.0139618	other	Hook-related protein family
tetur10g04420	SDR	422.711	-0.176024	0.0202591	other	414.417	-0.348653	7.41e-06	other	344.576	-0.117369	0.189627	other	317.983	0.107944	0.230909	other	sepiapterin reductase
tetur10g04440		3.52045	3.95716	0.000552787	other	2.34935	3.46403	0.00701413	other	0.995469	2.66519	0.168626	other	0.587829	1.58291	0.512456	other	Hypothetical protein
tetur10g04450		1550.02	-0.252384	9.42e-05	other	1948.9	0.381508	9.27e-18	other	1437.44	0.222505	0.000152205	other	1139.64	-0.0331537	0.569984	transgressive:up,P1=P2	MON2 protein
tetur10g04460		1175.07	-0.218664	1.48e-05	other	1210.45	-0.204339	4.89e-05	other	956.83	-0.173879	0.00260647	other	812.98	-0.185986	0.00173089	other	Zinc finger; RanBP2-type
tetur10g04480		1708.28	0.392939	1.09e-12	other	1872.86	0.626765	1.2e-35	dominant:P1,P1>P2	1419.69	0.553386	4.15e-25	dominant:P1,P1>P2	1127.74	0.299011	3.82e-05	other	Armadillo-type fold
tetur10g04500		542.432	-0.00630533	0.958351	other	640.51	0.431847	4.24e-11	other	476.255	0.302194	4.25e-05	other	409.795	0.269036	0.000130501	other	E3 ubiquitin-protein ligase NRDP1
tetur10g04530		727.613	0.0813812	0.241784	other	752.341	0.134048	0.0465958	other	552.692	-0.054164	0.501972	other	492.995	0.0487993	0.504223	other	STAT transcription factor; coiled coil
tetur10g04540		1694.06	-0.102708	0.0312256	other	1736.5	-0.100611	0.0364551	other	1304.93	-0.220768	2.09e-05	other	1126.88	-0.186438	0.000214999	other	Protein of unknown function DUF1682
tetur10g04570		1318.46	-0.203724	0.00207425	other	1379	-0.140587	0.03808	other	1064.36	-0.197706	0.0132788	other	985.426	0.0579504	0.432179	other	GOLD
tetur10g04580		9777.2	-0.054291	0.364406	other	12505.5	0.60402	5.01e-94	dominant:P1,P1>P2	8830.86	0.331918	2.17e-14	other	6998.07	0.0733505	0.0134666	transgressive:up,P1=P2	CCR4-Not complex component; Not1
tetur10g04590		26.2289	-0.888718	0.00201214	dominant:P2,P1<P2	28.1666	-0.784963	0.00554695	partial dominant:P1,P1<P2	20.4466	-1.09705	0.00169093	partial dominant:P1,P1<P2	32.5583	0.850082	0.000328024	dominant:P1,P1>P2	peptidyl-prolyl cis-trans isomerase
tetur10g04600		871.762	0.266317	3.08e-06	other	824.316	0.06697	0.318589	other	635.991	0.0224453	0.825512	other	469.255	-0.456419	1.33e-06	other	protein tyrosine phosphatase; receptor type; f polypeptide
tetur10g04620		3.83405	-1.78173	0.0381603	other	7.93488	0.632686	0.49312	other	4.25284	-0.745012	0.449137	other	2.48168	-2.32193	0.0404756	other	Haemolymph juvenile hormone binding
tetur10g04630		1044.04	-0.0472093	0.401526	other	1126.73	0.12786	0.0181878	other	835.757	-0.0456373	0.547642	other	749.944	0.088638	0.114353	other	hypothetical protein TcasGA2_TC010590
tetur10g04670		40.0717	-0.592122	0.0371431	other	40.5092	-0.747456	0.00437541	dominant:P1,P1<P2	31.7937	-0.751643	0.012888	other	22.6143	-1.46668	2.26e-05	partial dominant:P1,P1<P2	Hypothetical protein
tetur10g04680		20.0207	-1.19976	0.000303772	partial dominant:P2,P1<P2	21.9324	-0.999431	0.00437541	partial dominant:P1,P1<P2	17.0892	-0.984669	0.0287431	other	11.2914	-2.42126	2.81e-06	other	Glycosyl transferase; group 2
tetur10g04720		564.263	-0.260009	0.00414665	other	592.686	-0.182783	0.00993484	other	485.524	-0.0148069	0.880119	other	397.165	-0.160716	0.0533511	other	rab3 GTPase-activating protein catalytic subunit
tetur10g04730		37.0031	-0.752947	0.00258312	dominant:P2,P1<P2	56.8468	0.505716	0.0168426	other	37.2294	0.0544274	0.851582	other	26.4027	-0.57537	0.0295074	other	leucine-rich transmembrane protein; putative
tetur10g04740		33.9328	-0.916531	0.000100157	partial dominant:P2,P1<P2	37.4415	-0.748433	0.00182269	partial dominant:P1,P1<P2	30.4491	-0.627603	0.0218762	other	26.297	-0.482968	0.0662369	other	Hypothetical protein
tetur10g04750		462.898	-0.389235	1.73e-07	other	477.428	-0.397949	2.69e-07	other	378.666	-0.33046	0.000487261	other	346.345	-0.103895	0.220412	other	Rab3 GTPase-activating protein catalytic subunit
tetur10g04810		909.857	-0.118739	0.073482	other	1162.73	0.549045	1.43e-21	partial dominant:P1,P1>P2	858.595	0.404912	1.99e-12	other	674.56	0.115483	0.130926	other	Leukocyte elastase inhibitor
tetur10g04830		8977.47	-0.19066	0.000453493	other	10501.3	0.22698	1.27e-08	other	6706.19	-0.453827	6.59e-19	other	5773.91	-0.39059	9.98e-17	other	geranylgeranyl pyrophosphate synthase
tetur10g04840		2979.16	-0.24859	3.37e-06	other	3087.07	-0.227532	1.12e-07	other	2327.87	-0.343954	1.8e-12	other	1961.27	-0.376219	2.45e-20	other	programmed cell death 4
tetur10g04850		871.436	0.624007	1.23e-09	partial dominant:P2,P1>P2	669.385	-0.163186	0.0555405	other	574.129	0.171459	0.0431111	other	494.38	0.142397	0.0509793	other	Serine protease
tetur10g04860		961.251	-0.104161	0.0579598	other	1058.56	0.127913	0.0514245	other	830.033	0.151319	0.0236479	other	714.001	0.133013	0.0152004	other	integrator complex subunit 4
tetur10g04880		22.8057	-0.12484	0.731309	other	43.2431	1.42156	1.17e-10	partial dominant:P2,P1>P2	33.5433	1.40004	4.81e-08	partial dominant:P2,P1>P2	19.663	0.487505	0.101403	other	dopamine transporter
tetur10g04900		816.718	0.345492	1.52e-06	other	738.585	0.0191148	0.839593	other	577.356	0.0130499	0.893566	other	535.519	0.227225	0.000322255	other	protoporphyrinogen oxidase
tetur10g04910		647.39	0.0848294	0.365344	other	635.985	-0.0284132	0.762313	other	474.298	-0.16335	0.0787454	other	422.528	-0.0513966	0.579585	other	mediator of RNA polymerase II transcription subunit 19
tetur10g04940		721.8	-0.279163	0.000345537	other	769.591	-0.162881	0.0119398	other	606.158	-0.13526	0.069318	other	578.451	0.176467	0.00599031	other	39S ribosomal protein L38; mitochondrial precursor
tetur10g04950	host	193.958	0.632103	9.42e-08	partial dominant:P2,P1>P2	164.931	0.199446	0.102395	other	142.63	0.482662	0.000178841	other	98.9736	-0.13881	0.336905	other	Potassium channel tetramerisation-type BTB domain
tetur10g04960		56.6429	-0.714206	0.000440916	partial dominant:P1,P1<P2	61.6955	-0.579921	0.00272365	dominant:P1,P1<P2	43.2871	-0.986311	2.7e-05	dominant:P2,P1<P2	49.8046	0.0820191	0.709693	other	YY1-associated factor 2
tetur10g04970		506.626	0.118394	0.165087	other	518.534	0.132468	0.0854182	other	395.527	0.0799528	0.356219	other	379.781	0.364824	4.62e-07	other	autophagy protein 5
tetur10g04980		40.4463	0.789471	0.000378058	partial dominant:P2,P1>P2	32.341	0.232315	0.463825	other	30.53	0.746206	0.00343853	dominant:P1,P1>P2	21.1159	0.134574	0.692252	other	Ser/Thr protein kinase; putative
tetur10g04990		6.41893	-0.545256	0.376213	other	7.99746	0.0857306	0.892398	other	7.08301	0.274671	0.683716	other	4.08304	-0.793581	0.26778	other	myosin light chain kinase
tetur10g05000		1.67054	0.745712	0.59028	other	0.791564	-2.13953	0.30581	other	0.528534	-2.07054	NA	other	0.519644	-1.14614	NA	other	Hypothetical protein
tetur10g05030		7.74179	0.32745	0.619269	other	5.35249	-0.882056	0.281122	other	4.5535	-0.823623	0.340476	other	3.56194	-0.922394	0.288988	other	Hypothetical protein
tetur10g05050		0	NA	NA	other	0	NA	NA	other	0	NA	NA	other	0	NA	NA	other	Hypothetical protein
tetur10g05070		113.44	-0.097855	0.505448	other	99.2183	-0.670844	8.7e-06	partial dominant:P1,P1<P2	72.5012	-0.956663	1.76e-08	dominant:P2,P1<P2	60.7495	-0.938718	8.76e-08	dominant:P2,P1<P2	SPZ3 protein
tetur10g05080		352.345	-0.268642	0.0546428	other	321.978	-0.747521	1.26e-13	dominant:P1,P1<P2	253.619	-0.706676	8.29e-10	dominant:P2,P1<P2	232.465	-0.387972	0.00846891	other	caveolin-1
tetur10g05090		671.578	-0.15868	0.00940334	other	646.627	-0.390629	1.62e-09	other	553.107	-0.0559149	0.483356	other	407.627	-0.551494	1.07e-14	additive:P1<P2	phosducin-like protein 3
tetur10g05100		282.618	-0.411495	8.97e-05	other	327.779	-0.00242724	0.984299	other	249.638	-0.0945105	0.403786	other	252.33	0.356897	0.000320047	other	Hypothetical protein
tetur10g05110		4.13774	-0.735275	0.317072	other	4.03644	-1.21233	0.145041	other	2.76617	-1.97937	0.0581332	other	2.49313	-1.61522	0.133544	other	Hypothetical protein
tetur10g05130		1535.77	0.0987917	0.112912	other	1798.96	0.512315	1.73e-32	dominant:P1,P1>P2	1324.13	0.349566	1.69e-11	other	1124.21	0.28016	3.5e-08	transgressive:up,P1=P2	PREDICTED: nuclear factor of activated T-cells 5
tetur10g05140		847.274	-0.0666283	0.524894	other	796.599	-0.358185	9.85e-07	other	652.478	-0.175171	0.0598216	other	553.914	-0.199779	0.0146363	other	D-isomer specific 2-hydroxyacid dehydrogenase family protein
tetur10g05150		1162.85	-0.365708	6.06e-08	other	1271.98	-0.169735	0.00386865	other	983.005	-0.185862	0.00396819	other	846.521	-0.171524	0.00299539	other	WD40 repeat, conserved site
tetur10g05160		296.1	-0.493442	6.66e-09	other	373.521	0.186254	0.0386204	other	297.183	0.204057	0.0398105	other	243.852	0.0852634	0.373584	other	small GTP-binding protein
tetur10g05170		0.668142	-0.0150838	0.99508	other	0.463562	-1.17392	NA	other	0.437694	0.136046	NA	other	0.766972	1.33653	0.471858	other	Chemosensory Receptor; Gustatory receptor family
tetur10g05190		1710.71	0.0744053	0.263779	other	1863.63	0.278159	7.46e-08	other	1373.82	0.0986437	0.153966	other	1225.42	0.196391	0.000409818	transgressive:up,P1=P2	Sodium bicarbonate cotransporter
tetur10g05200		180.415	-0.0184818	0.89226	other	183.962	-0.0204996	0.884533	other	135.656	-0.160492	0.296167	other	130.699	0.143734	0.251715	other	Vesicle transport protein SEC20
tetur10g05210		595.45	-0.0905959	0.231292	other	599.914	-0.146436	0.0481889	other	364.122	-1.20983	1.83e-43	additive:P1<P2	465.387	0.278648	0.000222616	other	tetratricopeptide repeat protein 4
tetur10g05220		35.9968	0.261479	0.439916	other	28.1218	-0.638655	0.0321671	other	20.9396	-0.946965	0.00637455	partial dominant:P2,P1<P2	20.1815	-0.36831	0.259205	other	optix
tetur10g05230		18.1539	-0.0426887	0.928384	other	23.5871	0.677043	0.0368365	other	13.5694	-0.263099	0.566329	other	13.1397	0.111237	0.811333	other	Hypothetical protein
tetur10g05270		86.5037	0.154938	0.727848	other	77.5179	-0.245852	0.211684	other	79.5458	0.617443	0.000488595	partial dominant:P1,P1>P2	61.2567	0.275925	0.140269	other	Domain of unknown function DUF3421
tetur10g05280		143.484	0.350335	0.0128	other	101.132	-0.944164	5.55e-10	partial dominant:P1,P1<P2	118.85	0.474363	0.000840924	other	68.6068	-0.755729	4.87e-05	partial dominant:P1,P1<P2	Hypothetical protein
tetur10g05290	CCE(TuCCE28)	1066.35	0.138919	0.0464077	other	965.487	-0.230287	0.00153638	other	722.575	-0.376442	1.12e-06	other	582.561	-0.567261	1.85e-12	dominant:P1,P1<P2	Carboxyl/cholinesterase
tetur10g05310		410.009	-0.385856	3.81e-05	other	419.655	-0.427836	6.11e-08	other	341.089	-0.260915	0.00436267	other	254.511	-0.735804	8.29e-17	additive:P1<P2	Methionine synthase reductase
tetur10g05340		0.498714	-1.70259	0.538743	other	0.602573	-1.1782	0.658799	other	0.525614	-0.312684	NA	other	0.466654	-0.609921	NA	other	Chemosensory Receptor; Gustatory receptor family
tetur10g05390		1015.79	0.204466	0.00894674	other	1121.74	0.452872	1.41e-15	other	808.521	0.246635	0.00193284	other	695.424	0.199889	0.00224108	other	Adhesion; bacterial
tetur10g05420		2.61072	0.121416	0.920089	other	2.59498	0.071366	0.951564	other	6.5424	2.52229	0.000127357	other	2.10627	0.584409	0.590136	other	Hypothetical protein
tetur10g05430		12.1639	-0.00620733	0.99046	other	11.8899	-0.0859127	0.878	other	14.8109	1.2363	0.00404076	other	8.62784	0.067114	0.909435	other	carbonic anhydrase
tetur10g05470		0	NA	NA	other	0	NA	NA	other	0	NA	NA	other	0	NA	NA	other	Hypothetical protein
tetur10g05480		269.347	0.207019	0.157771	other	300.818	0.485537	2.51e-08	other	223.512	0.335628	0.001614	other	181.068	0.147385	0.256003	other	Large Teneurin-L
tetur10g05490		0.918831	1.76285	0.398555	other	1.1871	2.27691	0.150561	other	0.204434	-0.540666	NA	other	0.828813	2.09848	0.284314	other	Hypothetical protein
tetur10g05530		1122.04	0.18795	0.00158584	other	1296.7	0.565717	6.45e-31	partial dominant:P1,P1>P2	953.675	0.393629	2.73e-10	other	722.609	0.0113275	0.887507	transgressive:up,P1=P2	Bromodomain
tetur10g05550		1.97615	-0.137254	0.920911	other	2.24225	0.136719	0.9236	other	1.98633	0.363225	0.803973	other	1.32941	-0.114067	0.947072	other	sidestep protein; putative
tetur10g05580		187.049	5.39123	6.11e-101	partial dominant:P2,P1>P2	285.112	6.1466	4.65e-153	partial dominant:P2,P1>P2	104.076	5.02173	1.07e-90	partial dominant:P2,P1>P2	64.2253	4.36197	7.59e-61	partial dominant:P2,P1>P2	sidestep protein; putative
tetur10g05670		10.1359	0.470953	0.313462	other	8.98905	-0.0333102	0.961604	other	7.17677	0.15698	0.806165	other	5.02933	-0.427571	0.537197	other	sidestep protein; putative
tetur10g05767		2.01799	-2.03767	0.130376	other	3.25163	-0.0701833	0.956756	other	1.40806	-3.45768	0.0404289	other	1.39432	-1.94795	0.196625	other	n/a
tetur10g05769		0.39467	-1.17096	NA	other	0.556101	-0.0355826	0.989042	other	0.603647	-0.214385	0.935302	other	0.310859	-0.0768971	NA	other	MOB kinase activator family
tetur10g05770	UGT(UGT203D1)	59.1151	-0.672091	0.0101673	other	54.525	-1.38289	1.17e-09	dominant:P1,P1<P2	50.5025	-0.444962	0.0544472	other	41.2177	-0.586816	0.0272925	other	UDP-glucuronosyl/UDP-glucosyltransferase
tetur10g05771		118.464	0.163344	0.363707	other	96.9576	-0.598613	0.000482139	partial dominant:P1,P1<P2	82.9988	-0.255704	0.213213	other	57.3492	-0.994778	1.26e-06	dominant:P1,P1<P2	Major facilitator, sugar transporter-like
tetur10g05794		1135.52	0.215538	7.18e-05	other	1199.49	0.336739	3.07e-09	transgressive:up,P1=P2	1011.11	0.554049	1.03e-24	additive:P1>P2	526.908	-1.10914	3.5e-62	dominant:P2,P1<P2	Galactose oxidase/kelch, beta-propeller
tetur10g92025		0	NA	NA	other	0	NA	NA	other	0	NA	NA	other	0	NA	NA	other	hypothetical protein
tetur10g92029		0	NA	NA	other	0	NA	NA	other	0	NA	NA	other	0	NA	NA	other	hypothetical protein
tetur10g92032		0	NA	NA	other	0	NA	NA	other	0	NA	NA	other	0	NA	NA	other	hypothetical protein
tetur10g92036		9.01464	0.483161	0.388977	other	8.31215	0.295845	0.655885	other	5.98239	-0.0182638	0.982716	other	4.15331	-0.670244	0.449942	other	hypothetical protein
tetur10g92038		1.22599	-1.12797	0.423927	other	1.47802	-0.531354	0.733167	other	0.881813	-1.23572	0.473205	other	0.574283	-2.13933	0.211911	other	hypothetical protein
tetur10g92039		0.307593	-1.79216	NA	other	0.402124	-1.16357	NA	other	0.271892	-1.05631	NA	other	0.210203	-0.697354	NA	other	hypothetical protein
tetur10g92042		9.24638	0.454725	0.373198	other	11.2915	1.01221	0.0363403	other	5.58377	-0.2165	0.768506	other	6.24406	0.342238	0.59066	other	hypothetical protein
tetur10g92049		222.022	-0.211412	0.0344455	other	239.294	-0.0532755	0.653306	other	183.925	-0.116763	0.358203	other	143.721	-0.39382	0.00069251	other	hypothetical protein
tetur10g92050		2.22776	-4.65419	0.000434117	other	2.73355	-3.99083	0.00342629	other	1.96863	-3.91842	0.0064873	other	1.52508	-3.56088	0.00859736	other	hypothetical protein
tetur10g92063		4.47382	-0.786802	0.306966	other	4.66172	-0.82077	0.283682	other	3.76255	-0.749317	0.373551	other	2.68359	-1.24287	0.173593	other	hypothetical protein
tetur10g92067		11.4122	0.955282	0.0335747	other	10.3721	0.840412	0.0897722	other	4.64489	-1.01788	0.200137	other	7.76078	0.988051	0.0521316	other	hypothetical protein
tetur10g92068		43.1583	0.548078	0.0190313	other	25.0511	-1.53567	7.35e-07	dominant:P1,P1<P2	18.1374	-1.91128	2.14e-06	partial dominant:P1,P1<P2	19.0488	-0.719154	0.0281232	other	hypothetical protein
tetur11g00050		0	NA	NA	other	0.418909	1.83767	NA	other	0	NA	NA	other	0	NA	NA	other	Hypothetical protein
tetur11g00060		697.698	0.0637587	0.388853	other	676.146	-0.0855249	0.225836	other	565.326	0.145512	0.0380359	other	505.059	0.218236	0.000377743	other	magnesium transporter NIPA2
tetur11g00070		1919.59	-0.0681362	0.297545	other	1835.83	-0.307769	3.66e-10	other	1450.09	-0.260763	1.7e-06	other	1273.97	-0.162382	0.00751543	other	DNA lyase
tetur11g00080	SDR	1481.53	-0.320864	5.85e-10	other	1502.18	-0.392869	3.68e-14	other	1156.76	-0.426349	8.76e-14	other	1045.11	-0.223444	0.000103042	other	NAD dependent epimerase/dehydratase
tetur11g00100		80.0508	-0.85328	1.2e-07	dominant:P1,P1<P2	83.032	-0.924735	3.01e-08	dominant:P1,P1<P2	63.7385	-0.979275	3.51e-07	dominant:P1,P1<P2	54.2181	-0.878693	7.86e-06	dominant:P1,P1<P2	PREDICTED: coiled-coil-helix-coiled-coil-helix domain-containing protein 8-like
tetur11g00130		42.1581	1.06574	8.8e-06	dominant:P1,P1>P2	54.7545	1.67494	8.2e-16	partial dominant:P1,P1>P2	31.3773	0.970101	0.000187016	dominant:P1,P1>P2	29.7112	1.1232	8.15e-06	dominant:P1,P1>P2	Hypothetical protein
tetur11g00140		23.9547	0.289288	0.499983	other	21.6301	-0.0859574	0.82402	other	15.6871	-0.563208	0.205383	other	14.0111	-0.16206	0.695265	other	Hypothetical protein
tetur11g00150		47.216	-1.35676	3.54e-10	additive:P1<P2	58.4568	-0.615324	0.00179083	dominant:P2,P1<P2	42.4212	-0.844421	0.000279305	partial dominant:P1,P1<P2	43.129	-0.210985	0.418784	other	Hypothetical protein
tetur11g00160		0	NA	NA	other	0	NA	NA	other	0	NA	NA	other	0	NA	NA	other	Hypothetical protein
tetur11g00190		1761.14	-0.059936	0.353125	other	1950.87	0.198444	0.00016977	other	1385.63	-0.10316	0.0474551	other	1254.81	0.0555867	0.254652	other	Zinc finger, FLYWCH-type
tetur11g00200		56.5596	-3.11767	1.28e-35	additive:P1<P2	63.5346	-2.74683	7.85e-28	additive:P1<P2	76.0605	-0.155321	0.455625	other	84.3244	0.514367	0.000807024	partial dominant:P2,P1>P2	Hypothetical protein
tetur11g00220		136.249	-0.400009	0.00418757	other	149.951	-0.17849	0.226752	other	153.699	0.628444	1.12e-06	dominant:P2,P1>P2	100.261	-0.166059	0.31137	other	Im:7155895 protein
tetur11g00250		3.57021	-0.917095	0.306451	other	5.35081	0.493239	0.4969	other	2.86358	-1.1477	0.289263	other	2.26372	-1.16442	0.261479	other	Hypothetical protein
tetur11g00260		1180.26	0.046541	0.791688	other	1338.65	0.374425	1.98e-06	other	988.891	0.220117	0.0142371	other	779.666	-0.0546774	0.575101	transgressive:up,P1=P2	Kruppel - like zinc finger containing protein
tetur11g00270		176.442	0.0142975	0.923653	other	166.626	-0.235285	0.0778429	other	132.074	-0.164148	0.263784	other	120.434	-0.0112718	0.953844	other	Signal recognition particle 14 kDa protein
tetur11g00280		59.1364	0.182281	0.382846	other	48.635	-0.52451	0.0188393	other	36.4601	-0.813262	0.00187995	partial dominant:P2,P1<P2	32.7355	-0.514115	0.0592646	other	Hypothetical protein
tetur11g00290		1012.78	0.214421	0.16492	other	983.67	0.093341	0.322177	other	835.289	0.345462	4.2e-05	other	635.462	-0.0268846	0.790456	other	KIAA0999 protein
tetur11g00300		0	NA	NA	other	0	NA	NA	other	0	NA	NA	other	0	NA	NA	other	Serine/threonine-protein kinase, active site
tetur11g00310		664.509	0.00778131	0.934703	other	731.828	0.241745	0.000473699	other	579.215	0.269886	0.000302179	other	485.655	0.186014	0.0292568	other	hatching enzyme
tetur11g00320		26.2367	0.795004	0.00960191	partial dominant:P1,P1>P2	37.1249	1.59944	3.58e-10	partial dominant:P2,P1>P2	19.2163	0.767093	0.0451015	other	10.9944	-0.562317	0.223824	other	PREDICTED: similar to Sptzle 6
tetur11g00330		415.292	0.599306	2.47e-07	partial dominant:P2,P1>P2	321.645	-0.149392	0.149944	other	267.29	0.0601531	0.647961	other	237.042	0.136412	0.163588	other	ATP synthase subunit s; mitochondrial precursor
tetur11g00350		1590.41	0.229816	0.00386227	other	1583.6	0.183954	0.0290901	other	1260.66	0.241437	0.00241161	other	1029.87	0.0746538	0.387489	other	6-phosphofructo-2-kinase/fructose-2;6-biphosphatase 1
tetur11g00360		1854.82	0.0388093	0.545841	other	2003.57	0.216938	1.88e-05	other	1525.47	0.157091	0.00451346	other	1386.89	0.278875	3.14e-07	other	synembryn-A
tetur11g00370		4.94641	-0.247517	0.733022	other	3.68164	-2.19343	0.0285868	other	3.06521	-1.1084	0.230023	other	2.64393	-1.14843	0.229227	other	Hypothetical protein
tetur11g00400		345.33	0.332267	4.61e-05	other	346.172	0.306368	0.000283753	other	282.807	0.412184	9.25e-05	other	223.858	0.187535	0.0459769	other	Hypothetical protein
tetur11g00410		3431.48	-0.1372	0.111863	other	3809.03	0.122499	0.0975661	other	2265.05	-0.908406	7.74e-17	dominant:P1,P1<P2	2094.58	-0.507828	4.29e-08	transgressive:down,P1<P2	secreted salivary gland peptide; putative
tetur11g00420		199.659	0.279112	0.0569961	other	231.718	0.670114	1.25e-09	dominant:P1,P1>P2	195.448	0.840133	3.22e-13	partial dominant:P1,P1>P2	174.847	0.871314	2.68e-16	partial dominant:P1,P1>P2	hypothetical peptide
tetur11g00430		3481.66	0.0223487	0.78351	other	3612.15	0.0785696	0.162613	other	2625.14	-0.148668	0.0230302	other	2201.65	-0.214469	7.29e-05	other	NAD(P)H GOGAT; NAD(P)H-dependent glutamate synthase
tetur11g00440		331.843	-0.906695	3.74e-09	partial dominant:P1,P1<P2	283.931	-2.32138	1.88e-54	partial dominant:P1,P1<P2	243.296	-1.52353	1.78e-23	additive:P1<P2	199.835	-1.50767	3.91e-23	additive:P1<P2	Tetratricopeptide-like helical
tetur11g00450		1.99271	-1.75141	0.105882	other	3.13238	-0.0895695	0.936196	other	2.63294	-0.377948	0.761841	other	1.25383	-2.45855	0.0654468	other	Chemosensory Receptor; Gustatory receptor family
tetur11g00460		1.16357	-0.968707	0.523069	other	2.699	1.5416	0.1217	other	1.26389	0.325168	0.832198	other	0.917768	-0.335488	0.849427	other	Chemosensory Receptor; Gustatory receptor family
tetur11g00470		247.787	0.340288	0.00458359	other	249.32	0.344099	0.000956417	other	194.691	0.327868	0.00621655	other	153.022	0.0717121	0.647002	other	sedoheptulokinase
tetur11g00480		135.946	-0.0830485	0.566914	other	120.614	-0.643222	2.27e-06	partial dominant:P2,P1<P2	97.6935	-0.439815	0.00406601	other	93.7235	-0.0876332	0.591447	other	acyl-CoA delta-9 desaturase
tetur11g00500		864.477	0.373355	2.77e-07	other	779.293	0.0351722	0.67169	other	679.276	0.39008	1.33e-09	other	531.843	0.0945623	0.213132	other	1;2-dihydroxy-3-keto-5-methylthiopentene dioxygenase
tetur11g00510		1179.34	-0.0247984	0.813193	other	988.272	-0.766089	2.16e-29	partial dominant:P1,P1<P2	875.494	-0.24747	0.000282933	other	740.141	-0.287234	0.000154412	other	1;2-dihydroxy-3-keto-5-methylthiopentene dioxygenase
tetur11g00530	CYP(CYP392A6)	774.643	-0.178238	0.154962	other	710.531	-0.601753	8.86e-13	partial dominant:P1,P1<P2	661.785	0.0351025	0.755787	other	662.296	0.439986	9.09e-06	other	Cytochrome P450 - CYP392A6
tetur11g00540		1027.54	-0.135396	0.0401112	other	1202.4	0.282684	9.55e-07	other	908.209	0.190889	0.00309515	other	845.325	0.377301	4.41e-14	other	Hypothetical protein
tetur11g00550		1043.93	-0.0228238	0.967208	other	1162.51	0.247558	0.511731	other	936.361	0.344596	0.29062	other	685.405	-0.146535	0.695382	other	GG23423
tetur11g00560		124.016	-0.131483	0.433081	other	120.734	-0.323209	0.0725714	other	92.3744	-0.407233	0.0199962	other	65.8784	-1.04592	3.56e-09	transgressive:up,P1<P2	UNCoordinated family member
tetur11g00570		36.5957	-0.647578	0.00363171	partial dominant:P2,P1<P2	39.4698	-0.586241	0.0233817	other	25.4829	-1.25972	9.08e-05	partial dominant:P1,P1<P2	27.3504	-0.322144	0.220568	other	glutamate synthase
tetur11g00590		977.368	-0.176124	0.0757629	other	873.383	-0.71796	1.43e-33	dominant:P1,P1<P2	642.43	-1.00223	5.01e-43	additive:P1<P2	601.774	-0.521506	1.85e-16	dominant:P1,P1<P2	ATP-dependent Clp protease proteolytic subunit
tetur11g00600		702.639	-1.24103	7.88e-21	dominant:P1,P1<P2	746.653	-1.2623	4.62e-24	additive:P1<P2	650.23	-0.697833	2.44e-09	dominant:P1,P1<P2	510.096	-0.966997	6.46e-06	partial dominant:P2,P1<P2	cuticle protein
tetur11g00610		542.241	-0.112558	0.212947	other	507.292	-0.441856	4.45e-10	other	391.823	-0.472678	1.33e-07	other	353.812	-0.280922	0.00157576	other	NFATC2-interacting protein
tetur11g00630		137.125	-0.373821	0.0112941	other	154.153	-0.0873474	0.550435	transgressive:up,P1=P2	100.438	-0.74019	2.78e-06	dominant:P2,P1<P2	116.677	0.25678	0.0568367	other	Hypothetical protein
tetur11g00640		0	NA	NA	other	0	NA	NA	other	0	NA	NA	other	0	NA	NA	other	Hypothetical protein
tetur11g00650		13.8347	0.263519	0.594177	other	12.4592	-0.078542	0.883793	other	8.51953	-0.696075	0.234285	other	7.6155	-0.416673	0.506618	other	Zic family member 1 (odd-paired homolog; Drosophila)
tetur11g00670		2218.13	-0.275914	2.92e-06	other	2327.75	-0.205209	5.28e-06	other	1865.29	-0.112262	0.0159486	other	1539.48	-0.229628	1.89e-07	other	Actin/actin-like conserved site
tetur11g00680		1537.26	0.144779	0.0271981	other	1564.57	0.152475	0.00387414	other	1217.58	0.148965	0.031652	other	996.554	-0.0117913	0.875995	transgressive:up,P1=P2	fru
tetur11g00690		675.674	-0.00376389	0.976635	other	668.034	-0.115083	0.155461	other	576.001	0.211959	0.0144472	other	495.905	0.190926	0.0122127	other	PREDICTED: similar to limkain b1
tetur11g00700		506.976	-0.0408141	0.816676	other	528.353	0.039127	0.721473	transgressive:up,P1=P2	383.512	-0.181979	0.112191	other	300.388	-0.493774	9.13e-08	other	tribbles homolog 2
tetur11g00710		252.681	-0.29276	0.686523	other	199.493	-1.58656	5.71e-06	partial dominant:P2,P1<P2	177.973	-0.813227	0.0114366	other	110.013	-2.67236	2.94e-22	additive:P1<P2	Hypothetical protein
tetur11g00720		23.0771	-0.90673	0.0152577	other	26.3027	-0.527301	0.107869	other	19.4235	-0.811791	0.0399837	other	12.2514	-2.16583	1.33e-05	other	PREDICTED: similar to limkain b1
tetur11g00920		54.6363	-0.480161	0.0757904	other	79.3442	0.585947	0.00900476	dominant:P2,P1>P2	40.2705	-0.771768	0.0431413	other	25.4579	-2.49122	5.24e-12	additive:P1<P2	Limkain b1
tetur11g00970		35.2804	-3.06123	1.87e-24	dominant:P1,P1<P2	270.003	3.05423	3.58e-139	additive:P1>P2	28.275	-6.41916	3.72e-12	partial dominant:P1,P1<P2	189.621	2.97267	1.1e-142	additive:P1>P2	PREDICTED: similar to limkain b1
tetur11g00990		196.129	0.00965242	0.953956	other	131.221	-2.18269	1.32e-42	partial dominant:P1,P1<P2	167.129	0.189845	0.196585	other	189.076	0.861535	1.67e-17	dominant:P2,P1>P2	Hypothetical protein
tetur11g01000		977.044	0.722361	8.14e-22	transgressive:down,P1>P2	731.946	-0.08681	0.259738	other	593.41	0.0132129	0.896	other	456.995	-0.3087	2.83e-05	other	Meiosis arrest female protein 1
tetur11g01010		0	NA	NA	other	0	NA	NA	other	0	NA	NA	other	0	NA	NA	other	PREDICTED: similar to limkain b1
tetur11g01020	host	709.07	0.338475	7.69e-06	other	688.425	0.238507	0.00381593	other	489.263	-0.0594555	0.55958	other	398.601	-0.224064	0.0105699	other	Hypothetical protein
tetur11g01040		89.2909	-0.733667	2.84e-06	dominant:P1,P1<P2	470.948	3.00058	9.55e-232	additive:P1>P2	64.4837	-1.30755	1.77e-10	partial dominant:P1,P1<P2	54.6605	-1.17637	8e-10	partial dominant:P1,P1<P2	Hypothetical protein
tetur11g01060		829.632	0.210709	0.000170133	other	831.934	0.178189	0.0033474	other	707.218	0.438122	4.49e-13	other	498.79	-0.15588	0.0202776	other	PREDICTED: similar to limkain b1
tetur11g01070		3.19098	-1.96387	0.0229726	other	2.87694	-4.90899	0.000122296	other	2.31543	-3.39567	0.00764544	other	1.90687	-3.17106	0.00787083	other	Hypothetical protein
tetur11g01080		1259.26	0.0569026	0.503373	other	1428.58	0.378535	2.54e-12	other	989.244	0.0140822	0.861621	transgressive:up,P1=P2	887.879	0.13461	0.0782671	other	Hypothetical protein
tetur11g01190		6.40873	-0.486905	0.496441	other	6.97831	-0.191705	0.777293	other	6.45973	0.24086	0.721354	other	3.34822	-1.45757	0.113347	other	PREDICTED: similar to limkain b1
tetur11g01210		12.2746	1.91177	0.00014959	other	25.227	3.2044	1e-17	partial dominant:P2,P1>P2	4.80052	0.580246	0.41198	other	4.13974	0.456006	0.540456	other	PREDICTED: similar to limkain b1
tetur11g01220		0	NA	NA	other	0	NA	NA	other	0	NA	NA	other	0	NA	NA	other	Meiosis arrest female protein 1
tetur11g01230	UGT(UGT205A1)	606	-1.30387	0.0072477	dominant:P1,P1<P2	618.884	-1.58438	1.25e-16	additive:P1<P2	584.823	-0.564075	2.09e-05	dominant:P1,P1<P2	364.751	-2.07919	1.11e-41	additive:P1<P2	UDP-glucuronosyl/UDP-glucosyltransferase
tetur11g01250	UGT(UGT205A2)	287.1	-0.224432	0.388401	other	244.831	-1.00632	9.15e-20	additive:P1<P2	302.873	0.630174	3.83e-07	partial dominant:P1,P1>P2	201.54	-0.137263	0.206318	transgressive:up,P1=P2	UDP-glycosyltransferase; teturUGT51
tetur11g01270		79.7586	0.618526	7.09e-05	dominant:P2,P1>P2	57.3002	-0.434567	0.0336928	other	55.3241	0.260898	0.228935	other	41.8819	-0.114339	0.639961	other	PREDICTED: similar to AGAP005356-PA
tetur11g01280		47.9515	-1.26806	1.14e-09	partial dominant:P2,P1<P2	42.7595	-2.92816	3.96e-22	additive:P1<P2	37.3644	-1.66767	2.13e-10	additive:P1<P2	31.0359	-1.58275	1.28e-09	dominant:P1,P1<P2	hypothetical protein
tetur11g01290		408.266	0.0705522	0.509641	other	576.502	0.946193	1.37e-29	partial dominant:P2,P1>P2	287.376	-0.351664	0.000463229	other	317.986	0.413709	6.49e-06	other	Zinc finger; RING-type
tetur11g01300		0.095483	0.483142	NA	other	0	NA	NA	other	0	NA	NA	other	0	NA	NA	other	Nose resistant-to-fluoxetine protein, N-terminal
tetur11g01310	host	0	NA	NA	other	0	NA	NA	other	0	NA	NA	other	0	NA	NA	other	CG5892 protein
tetur11g01320		2020.86	-0.198639	0.00139197	other	1817.65	-0.718066	2.59e-42	dominant:P1,P1<P2	1467.09	-0.573555	3.17e-20	dominant:P1,P1<P2	1207.76	-0.652372	5.21e-24	dominant:P1,P1<P2	electron transfer flavoprotein; beta subunit
tetur11g01330		2.2283	-0.523182	0.748075	other	1.61217	-2.22025	0.135539	other	1.27176	-1.83362	0.235704	other	1.50579	-0.578316	0.671717	other	cuticle protein
tetur11g01340		490.681	0.394265	0.000138675	other	591.836	0.874906	7.23e-38	additive:P1>P2	403.01	0.518784	1.66e-10	dominant:P1,P1>P2	368.067	0.622859	9.32e-17	dominant:P1,P1>P2	Immunoglobulin subtype
tetur11g01350		940.231	-0.203561	0.00557794	other	1033.69	0.0179968	0.821703	other	822.682	0.0833287	0.187585	other	708.222	0.074895	0.321553	other	PINCH
tetur11g01360	host	15.9244	0.143498	0.859154	other	9.56755	-2.85208	0.000377733	other	7.08456	-4.32033	0.000232832	other	5.28651	-4.73948	9.33e-05	other	GE10869
tetur11g01380		655.037	0.38186	6.92e-11	other	547.9	-0.19991	0.0083701	other	610.166	0.854309	1.09e-34	additive:P1>P2	446.064	0.371292	2.76e-09	other	polypeptide N-acetylgalactosaminyltransferase 1
tetur11g01400		353.247	-0.0205528	0.861578	other	380.108	0.148261	0.142295	other	288.492	0.0595423	0.596698	other	259.919	0.180111	0.0396709	other	DNA repair and recombination protein RadB
tetur11g01410		470.115	0.190787	0.0151834	other	471.77	0.173626	0.0449705	other	358.388	0.0955852	0.324395	other	314.513	0.133921	0.184723	other	protein ARV1
tetur11g01420		0	NA	NA	other	0.0890947	0.618374	NA	other	0	NA	NA	other	0	NA	NA	other	Hypothetical protein
tetur11g01430		581.853	-0.296652	7.04e-06	other	642.409	-0.0479817	0.574259	other	747.556	1.02583	4.38e-64	additive:P1>P2	446.29	0.051992	0.511581	other	PREDICTED: similar to Negative elongation factor E CG5994-PA
tetur11g01440		1712.68	0.966411	3.25e-15	partial dominant:P1,P1>P2	1324.26	0.342976	0.000643529	other	1173.35	0.694423	7.36e-11	dominant:P1,P1>P2	911.289	0.374647	0.000194464	transgressive:up,P1=P2	peroxisomal carnitine O-octanoyltransferase
tetur11g01450		0.219213	-0.0939316	NA	other	0.128447	-0.739125	NA	other	0.170435	0.770507	NA	other	0.3235	1.56981	NA	other	Hypothetical protein
tetur11g01470		1450.64	0.0408217	0.635492	other	1869.1	0.70898	1.28e-51	dominant:P1,P1>P2	1208.33	0.191499	0.00400172	other	1071	0.247834	3.53e-06	other	Tetratricopeptide repeat
tetur11g01480		1363.62	-0.325644	5.52e-07	other	1952.58	0.67345	4.92e-40	dominant:P1,P1>P2	1303.47	0.242852	0.000104913	other	1179.52	0.350834	5.39e-13	transgressive:up,P1=P2	G-protein beta WD-40 repeat; region
tetur11g01500	CCE(TuCCE30)	1480.31	0.0769933	0.880767	other	1519.06	0.10531	0.708659	other	1203.07	0.155073	0.573806	other	920.188	-0.207545	0.420935	other	Carboxyl/cholinesterase
tetur11g01510		32.5449	-0.592665	0.0388237	other	37.6597	-0.238706	0.400391	other	34.3611	0.34139	0.213727	other	32.482	0.499355	0.0362184	other	Vacuolar ATP synthase subunit e 1
tetur11g01520		848.532	0.657767	9.01e-10	dominant:P2,P1>P2	583.103	-0.496487	7.93e-10	other	481.694	-0.264978	0.00608483	other	470.684	0.123172	0.304505	other	cysteine and glycine-rich protein 3
tetur11g01540		916.061	-0.0928044	0.295537	other	984.934	0.0786792	0.244201	other	827.679	0.294032	1.39e-05	other	626.442	-0.0971992	0.115989	other	P-loop containing nucleoside triphosphate hydrolase
tetur11g01550		7.8376	-0.401884	0.542939	other	12.4034	0.838209	0.0709156	other	14.6439	1.77277	3.3e-05	other	7.74405	0.640649	0.205705	other	Serine-rich secreted protein
tetur11g01570	CCE(TuCCE32)	101.439	0.626496	0.00018154	dominant:P2,P1>P2	70.9693	-0.47472	0.0313874	other	57.4026	-0.396878	0.131635	other	46.6402	-0.509777	0.027013	other	Carboxyl/cholinesterase
tetur11g01580		1878.73	-0.0601091	0.407313	other	2166.63	0.31345	1e-09	other	1616.71	0.183994	0.00505166	other	1228.89	-0.202384	0.00159632	transgressive:up,P1=P2	kinesin heavy chain
tetur11g01590		2494.88	-0.00511155	0.928384	other	2602.77	0.0707638	0.128908	other	1989.86	-0.00387767	0.953224	other	1629.18	-0.145781	0.00236045	other	Calcium-binding EF-hand
tetur11g01600		126.99	-0.339871	0.00608499	other	211.027	1.03201	1.06e-25	additive:P1>P2	127.388	0.412772	0.0039417	other	87.419	-0.311477	0.0394089	other	docking protein 4
tetur11g01610		24.3058	0.316301	0.320039	other	28.2336	0.72033	0.0120621	other	17.5871	-0.0688112	0.8771	other	14.7158	-0.0141174	0.97548	other	Hypothetical protein
tetur11g01620		1038	-0.0892657	0.132582	other	1123.38	0.083584	0.232747	other	838.052	-0.0468957	0.478992	other	724.955	-0.0307701	0.635184	other	CCAAT/enhancer binding protein gamma
tetur11g01630		165.209	0.264001	0.0585325	other	152.571	0.00561995	0.974066	other	192.958	1.27302	2.92e-28	dominant:P1,P1>P2	132.729	0.669352	4.44e-08	dominant:P1,P1>P2	protein binding
tetur11g01640		1820.53	-0.308229	2.01e-09	other	2123.09	0.105414	0.019943	other	1583.71	-0.0349752	0.518791	other	1299.28	-0.176641	1.18e-05	other	CDC-like kinase 2
tetur11g01650		429.977	0.247061	0.00197781	other	445.636	0.316577	7.12e-05	other	349.432	0.308762	0.000864629	other	314.491	0.426824	5.66e-07	other	hypothetical protein IscW_ISCW004744
tetur11g01660		1092.36	-0.855268	6.81e-25	dominant:P1,P1<P2	1347.98	-0.217479	0.00909712	other	1230.4	0.285288	7.34e-05	other	922.303	-0.126801	0.326896	other	Hypothetical protein
tetur11g01670		95.2292	-0.398507	0.00737411	other	97.7442	-0.47203	0.00453898	other	77.8149	-0.345643	0.0548498	other	53.7508	-1.16493	3.88e-09	partial dominant:P1,P1<P2	hypothetical protein IscW_ISCW013795
tetur11g01690		499.178	-0.000942102	0.991914	other	466.715	-0.294237	9.4e-05	other	388.536	-0.0528841	0.566513	other	331.285	-0.0900818	0.264057	other	F-box domain
tetur11g01700		12267.5	-0.129277	0.00422952	other	13437.9	0.0887805	0.0883446	other	9943.83	-0.0824778	0.218127	other	8530.53	-0.0815645	0.0862396	other	Heat shock protein Hsp70
tetur11g01710		5.71278	1.74157	0.00942286	other	40.1933	5.03371	7.63e-29	dominant:P1,P1>P2	33.3555	5.13921	2.1e-29	additive:P1>P2	3.30496	1.3988	0.0583596	other	Carboxyl/cholinesterase; incomplete
tetur11g01720		29.9564	-2.18887	1.79e-12	additive:P1<P2	36.561	-1.26071	6.41e-06	dominant:P2,P1<P2	27.8952	-1.41401	8.74e-06	partial dominant:P1,P1<P2	19.7315	-2.58678	4.18e-10	partial dominant:P2,P1<P2	conserved hypothetical protein
tetur11g01730		42.5848	-2.28773	1.33e-19	additive:P1<P2	51.8311	-1.34737	1.42e-06	dominant:P2,P1<P2	41.9483	-1.27308	9.24e-07	partial dominant:P1,P1<P2	32.7717	-1.48821	8.52e-08	partial dominant:P1,P1<P2	Hypothetical protein
tetur11g01740		287.441	0.216154	0.0361992	other	268.571	-0.0203362	0.883164	other	238.69	0.356082	0.000717551	other	170.858	-0.190362	0.104711	other	PREDICTED: similar to clathrin coat assembly protein
tetur11g01750		402.642	0.410712	0.000514284	other	367.617	0.127369	0.148747	other	297.215	0.238193	0.0229156	transgressive:up,P1=P2	312.121	0.711999	1.09e-19	dominant:P1,P1>P2	F-box/LRR-repeat protein 14
tetur11g01770		126.858	-0.134341	0.357688	other	123.57	-0.328852	0.0200416	other	117.399	0.339527	0.0124722	other	115.49	0.638782	1.28e-07	dominant:P1,P1>P2	Frizzled protein
tetur11g01800	ABC(TuABCG-18)	61.6003	-0.795015	0.000149459	dominant:P1,P1<P2	57.0298	-1.5033	8.12e-10	dominant:P1,P1<P2	45.6702	-1.21728	1.23e-05	dominant:P1,P1<P2	34.6557	-1.79426	4.82e-10	dominant:P1,P1<P2	ABC-transporter; class G
tetur11g01820		1833.41	0.0642654	0.772641	other	1637.71	-0.383805	0.0775055	other	1703.11	0.526191	4.08e-06	partial dominant:P2,P1>P2	1180.09	-0.114183	0.385392	other	Methionine adenosyl transferase gene b
tetur11g01830	UGT(UGT205C1)	2283.2	0.421506	0.0872013	other	2431.39	0.582496	0.0132309	other	1255.92	-0.812014	0.00544718	partial dominant:P2,P1<P2	975.613	-1.11861	0.000134936	dominant:P1,P1<P2	UDP-glycosyltransferase; teturUGT52
tetur11g01890		9.839	0.717875	0.190004	other	6.88163	-0.296182	0.678821	other	6.74899	0.427558	0.543422	other	4.90842	-0.120053	0.880573	other	GTP-binding protein RAD
tetur11g01900		58.5619	-0.520144	0.0110587	other	61.7633	-0.457324	0.0219181	other	44.6265	-0.827749	0.000330311	partial dominant:P1,P1<P2	43.1789	-0.271313	0.252327	other	PREDICTED: similar to Solute carrier family 12; member 1
tetur11g01910		25.888	-0.780982	0.00531	partial dominant:P2,P1<P2	27.9173	-0.747066	0.0124209	other	19.8268	-1.27752	0.000231036	partial dominant:P1,P1<P2	19.2685	-0.5027	0.116352	other	Na+ channel, amiloride-sensitive
tetur11g01930		50.2592	0.75456	0.00218191	partial dominant:P2,P1>P2	39.8099	0.108762	0.694804	other	28.0255	-0.116029	0.744358	other	40.9775	1.1296	3.61e-08	partial dominant:P1,P1>P2	Hypothetical protein
tetur11g01940		369.198	0.0694253	0.441906	other	365.07	-0.0266995	0.813635	other	266.137	-0.224973	0.0202011	other	265.965	0.206893	0.0123692	other	lipase 1 precursor
tetur11g01950		1082.57	-0.0573392	0.371046	other	1261.28	0.346017	5.68e-13	other	874.67	-0.024742	0.759762	other	791.785	0.1298	0.0172804	other	zinc finger protein; putative
tetur11g01960		64.7646	-0.625469	0.000562825	partial dominant:P2,P1<P2	82.5087	0.0879891	0.690012	other	57.6906	-0.361522	0.136764	other	52.8077	-0.0701616	0.781199	other	HR96-like nuclear receptor g
tetur11g01970		66.766	-0.0595578	0.797475	other	68.4885	-0.0312558	0.899683	other	49.4592	-0.236617	0.368175	transgressive:up,P1=P2	58.5145	0.58079	0.00103865	dominant:P1,P1>P2	Bromodomain
tetur11g01980		75.4102	0.619933	0.000122631	partial dominant:P2,P1>P2	65.6954	0.226236	0.281601	other	46.13	-0.0216451	0.942614	other	62.2507	1.02597	3.29e-09	partial dominant:P2,P1>P2	Chemosensory Receptor; Gustatory receptor family
tetur11g01990		43.0154	0.943419	5.01e-06	partial dominant:P2,P1>P2	33.335	0.316205	0.234671	other	25.5818	0.395011	0.21544	other	29.7002	0.958425	3.19e-05	partial dominant:P2,P1>P2	Neuropeptide precursor.
tetur11g02000		422.058	-0.113137	0.824124	other	367.17	-0.743606	0.00214407	partial dominant:P2,P1<P2	381.967	0.288929	0.301192	other	239.772	-0.737111	0.000280646	partial dominant:P1,P1<P2	Alpha/Beta hydrolase fold
tetur11g02050		1356.32	-0.0210164	0.793207	other	1561.1	0.346111	1.16e-11	other	1194.81	0.301485	1.88e-07	other	1064.4	0.35514	5.96e-13	other	HAD-superfamily hydrolase, subfamily IG, 5-nucleotidase
tetur11g02060	ABC(TuABCC-27)	529.865	0.87568	5.23e-09	partial dominant:P2,P1>P2	400.597	0.157693	0.280712	other	378.981	0.710196	7e-07	dominant:P1,P1>P2	491.028	1.50664	9.3e-55	partial dominant:P2,P1>P2	ABC-transporter; class C;
tetur11g02070		364.082	-0.287453	0.0142292	other	335.659	-0.706788	9.98e-13	dominant:P2,P1<P2	284.708	-0.338318	0.0119667	other	234.432	-0.493572	8.56e-06	transgressive:up,P1=P2	tribbles homolog 2
tetur11g02080		11.6985	-0.148954	0.764106	other	9.27423	-1.19252	0.0336933	other	7.31422	-1.02229	0.0796003	other	6.25689	-0.939875	0.111405	other	Hypothetical protein
tetur11g02090		18.1135	0.285999	0.437497	other	25.495	1.13451	9.39e-05	partial dominant:P1,P1>P2	10.7938	-0.37753	0.530911	other	19.4452	1.32921	2.23e-05	partial dominant:P2,P1>P2	Hypothetical protein
tetur11g02100		94.9261	-0.179414	0.392793	other	94.933	-0.285875	0.0777445	other	64.4205	-0.816368	3.78e-05	transgressive:up,P1<P2	51.0777	-1.10631	1.09e-07	partial dominant:P2,P1<P2	Homeobox protein ceh-19
tetur11g02110		779.921	-0.0325682	0.700051	other	839.542	0.133264	0.0362896	other	602.448	-0.148876	0.0481014	other	517.376	-0.123864	0.104815	other	Coiled-coil domain-containing protein 22
tetur11g02120	ABC(TuABCC-28)	179.048	1.58723	2.02e-13	partial dominant:P2,P1>P2	110.597	0.569567	0.000620196	partial dominant:P2,P1>P2	90.6964	0.694396	0.000320814	dominant:P2,P1>P2	53.9459	-0.391688	0.0745946	other	ABC-transporter; class C;
tetur11g02130		0.563718	-2.65263	0.382206	other	0.639369	-2.71529	0.309614	other	0.64487	-0.638245	0.79334	other	0.496811	-0.976176	NA	other	Hypothetical protein
tetur11g02140		1891.23	0.126727	0.0407507	other	2020.16	0.280437	6.8e-08	other	1529.77	0.182847	0.000822891	other	1433.83	0.396608	4.66e-12	other	Pentatricopeptide repeat
tetur11g02160		22.0359	-2.77578	5.09e-13	additive:P1<P2	37.6119	-0.168556	0.585786	other	20.7833	-2.03706	1.78e-06	dominant:P1,P1<P2	23.4471	-0.366674	0.25293	other	ABC-transporter; putative;
tetur11g02170		970.004	0.0635525	0.417461	other	993.384	0.0883505	0.153937	other	750.55	-0.0173922	0.827524	other	664.117	0.0604297	0.426359	other	Pleckstrin homology
tetur11g02180		38.1388	0.418017	0.0799735	other	37.4118	0.33039	0.206458	other	24.7158	-0.215315	0.557581	other	20.4209	-0.271184	0.420541	other	PREDICTED: similar to voltage-gated calcium channel beta subunit
tetur11g02190		10.4642	-0.394217	0.557134	other	8.63133	-1.56824	0.0187412	other	7.73757	-0.966491	0.17363	other	4.89595	-2.29375	0.00706332	other	intraflagellar transport protein 57 homolog
tetur11g02200		0.982838	-1.29411	0.455032	other	1.0474	-0.85019	0.672451	other	1.16864	-0.0528405	0.97728	other	0.690654	-0.730937	0.728281	other	Hypothetical protein
tetur11g02210		1382.8	-0.173045	0.0109234	other	1582.38	0.18232	7.18e-05	other	1223.65	0.159052	0.0037141	other	1033.77	0.0875425	0.17049	other	Oxysterol-binding protein
tetur11g02220		612.416	-0.167806	0.0597116	other	559.103	-0.60043	7.14e-19	partial dominant:P1,P1<P2	500.307	-0.0866108	0.286995	other	422.781	-0.128483	0.0829922	other	beta-catenin
tetur11g02230		403.388	-0.499577	1.83e-07	other	384.809	-0.865557	1.25e-21	dominant:P1,P1<P2	291.207	-1.06023	6e-24	dominant:P1,P1<P2	236.804	-1.09621	3.91e-13	dominant:P1,P1<P2	Myeloma-overexpressed 2-like
tetur11g02240		688.436	0.563241	1.41e-09	dominant:P2,P1>P2	561.17	-0.0401305	0.659343	other	471.46	0.198999	0.0206433	other	360.248	-0.16017	0.169217	other	calmodulin
tetur11g02250		49.2891	-2.00264	1.01e-18	dominant:P1,P1<P2	57.2295	-1.48559	2.96e-13	dominant:P1,P1<P2	43.6623	-1.54195	1.97e-10	dominant:P1,P1<P2	46.6564	-0.471765	0.416691	other	GE10869
tetur11g02260		404.289	0.706799	1.11e-17	additive:P1>P2	344.749	0.300504	0.00176167	other	258.305	0.177891	0.148341	other	194.998	-0.233614	0.0295074	other	mitochondrial ribosomal protein L28
tetur11g02270		59.1018	-0.386971	0.124331	other	56.9474	-0.694661	0.00620382	partial dominant:P1,P1<P2	43.9355	-0.715672	0.015342	other	36.4272	-0.753667	0.0108578	other	PREDICTED: similar to ankyrin 2;3/unc44
tetur11g02280		3482.02	-0.139102	0.000248069	other	3959.91	0.194822	3.18e-08	other	2899.04	-0.00811982	0.8617	other	2425.14	-0.0855947	0.014797	other	C-terminal binding protein
tetur11g02290		47.2769	0.157896	0.504834	other	40.2589	-0.492397	0.0355154	other	27.6522	-0.991831	0.00041488	partial dominant:P2,P1<P2	24.7748	-0.715528	0.0159719	other	poly
tetur11g02300		842.497	0.378051	0.000526579	other	739.796	-0.0298735	0.754501	other	699.833	0.537189	1.41e-07	dominant:P1,P1>P2	497.783	-0.0121078	0.897302	other	transcription factor GATA
tetur11g02310		1085.08	-0.168827	0.0119923	other	1118.23	-0.15963	0.0198432	other	886.568	-0.107375	0.114453	other	757.295	-0.113999	0.10134	other	poly
tetur11g02320		4.38342	0.545023	0.510579	other	4.0204	0.296232	0.744422	other	3.01476	0.353694	0.722305	other	2.21935	-0.277869	0.811203	other	Hypothetical protein
tetur11g02330		0.739066	1.46802	0.470989	other	0.214378	-1.29677	NA	other	0.385864	0.335123	NA	other	0.297862	0.438273	NA	other	Hypothetical protein
tetur11g02340		1.98602	0.154396	0.913723	other	1.38967	-1.17945	0.435934	other	1.06844	-1.03497	0.521084	other	0.774408	-1.79001	0.281816	other	Hypothetical protein
tetur11g02360		0.0764448	-0.671	NA	other	0.0859306	-0.739125	NA	other	0.0674583	0.0646139	NA	other	0.0521964	0.42237	NA	other	Hypothetical protein
tetur11g02370		0.282592	0.447889	NA	other	0.53842	1.70451	0.497374	other	0.739369	2.29282	0.275362	other	0.745021	2.80304	0.178078	other	beclin 1
tetur11g02380		68.4115	-0.211264	0.338312	other	100.786	0.840313	1.29e-06	partial dominant:P2,P1>P2	61.4978	0.17834	0.461685	other	64.9922	0.664537	0.000369981	partial dominant:P1,P1>P2	Secreted growth factor Wnt protein
tetur11g02390		143.3	-0.0893988	0.665391	other	149.867	-0.00570515	0.971526	other	114.912	-0.0748437	0.655576	other	132.898	0.719382	8.27e-09	additive:P1>P2	similar to wingless-related MMTV integration site 6 homolog
tetur11g02400		780.087	-0.0846015	0.213815	other	805.972	-0.047474	0.514283	other	642.346	0.0181479	0.835116	other	537.214	-0.0656797	0.486982	other	beclin 1
tetur11g02410		1164.14	-0.293032	5.55e-09	other	1151.91	-0.450621	1.77e-19	other	857.516	-0.651018	6.05e-29	dominant:P1,P1<P2	736.001	-0.556891	1.2e-24	dominant:P1,P1<P2	Ubiquitin-conjugating enzyme; E2
tetur11g02420		1523.37	-0.152426	0.00872998	other	1671.2	0.066835	0.203416	other	1234.87	-0.115875	0.0491318	other	1126.38	0.0733593	0.200432	other	Ubiquitin-conjugating enzyme; E2
tetur11g02430		1610.12	-0.405086	1.41e-06	other	1661.78	-0.416435	5.49e-09	other	1298.54	-0.40232	5e-05	other	1130.82	-0.321442	0.000299893	other	Histone H2A.Z
tetur11g02440		107.815	-0.208992	0.316591	other	90.8541	-1.02386	3.33e-10	dominant:P1,P1<P2	75.8102	-0.66461	0.000421467	dominant:P1,P1<P2	55.7679	-1.29075	7.55e-12	dominant:P1,P1<P2	vitamin K-dependent gamma-carboxylase
tetur11g02460		78.2489	0.552441	0.00166925	dominant:P2,P1>P2	57.0635	-0.498566	0.0443483	other	41.3349	-0.676906	0.00764211	partial dominant:P2,P1<P2	38.7304	-0.354048	0.170341	other	Zinc finger, LIM-type
tetur11g02470		13.4699	0.175314	0.697822	other	15.6646	0.490661	0.238238	other	8.74607	-0.207028	0.741917	other	9.65042	0.313883	0.515843	other	Hypothetical protein
tetur11g02480	MFS	89.9934	-4.64432	5.86e-62	partial dominant:P2,P1<P2	104.337	-3.61704	1.02e-53	additive:P1<P2	106.755	-1.03973	3.06e-08	dominant:P2,P1<P2	63.9102	-3.65752	1.33e-36	dominant:P2,P1<P2	PREDICTED: similar to sodium-dependent phosphate transporter
tetur11g02490		140.408	-0.259205	0.0329704	other	186.876	0.550302	2.49e-06	dominant:P1,P1>P2	137.494	0.329386	0.037946	other	102.826	-0.0552952	0.718442	transgressive:up,P1=P2	intersectin 1 isoform ITSN-l
tetur11g02500		0.095483	0.483142	NA	other	0.0541296	0.524171	NA	other	0	NA	NA	other	0.11043	1.57651	NA	other	intersectin 1 isoform ITSN-l
tetur11g02510		2611.81	-0.0850683	0.177486	other	2732.79	-0.00901833	0.881671	other	2052.09	-0.127065	0.0151223	other	1762	-0.124675	0.0250693	other	acyl-CoA:lysophosphatidylglycerol acyltransferase 1
tetur11g02520		1104.28	0.0837181	0.356565	other	1059.72	-0.0980211	0.126511	other	854.436	0.0148102	0.858332	transgressive:up,P1=P2	721.695	-0.0453061	0.54211	other	viral A-type inclusion protein
tetur11g02530	SDR	903.161	-0.0949772	0.238233	other	941.958	-0.0418666	0.528909	other	804.467	0.249082	6.98e-05	other	736.454	0.390137	9.66e-12	other	GDP-L-fucose synthetase
tetur11g02540		754.791	-0.0246934	0.797347	other	822.741	0.190662	0.00675604	other	624.614	0.106219	0.174148	other	493.109	-0.162094	0.0360549	other	Serine/threonine-protein kinase, active site
tetur11g02550		1541.46	-0.43589	1.85e-08	other	1762.78	-0.0850546	0.198568	other	1329.55	-0.196784	0.00406601	other	1144.4	-0.173251	0.0189331	other	Spo12
tetur11g02560		870.62	0.0959034	0.440123	other	729.493	-0.579139	4.03e-14	dominant:P2,P1<P2	692.629	0.108102	0.169018	other	589.159	0.0682731	0.325423	other	unnamed protein product
tetur11g02570		2079.25	-0.107201	0.39181	other	2311.94	0.159508	0.0111562	other	1730.29	0.0368034	0.69133	other	1306.41	-0.375421	5.15e-09	other	basigin
tetur11g02580		994.656	0.0485001	0.509736	other	1139.27	0.403027	1.97e-13	other	810.186	0.127415	0.0556308	other	708.378	0.153169	0.0168413	other	Protein of unknown function DUF3402
tetur11g02590		0.520432	2.50602	0.403493	other	0.259116	1.74534	NA	other	0	NA	NA	other	0.168067	1.57651	NA	other	Hypothetical protein
tetur11g02600		2.27266	-0.0963914	0.934703	other	1.72632	-1.52777	0.265403	other	1.25015	-1.30713	0.400801	other	1.56645	-0.0112441	0.993686	other	Zinc finger; LIM-type
tetur11g02610		165.636	-0.259775	0.12914	other	204.832	0.311008	0.0114169	other	135.447	-0.199791	0.159768	other	146.021	0.442379	7.18e-05	other	Zinc finger, LIM-type
tetur11g02620		4293.83	-0.198903	0.000309322	other	4988.49	0.197967	1.7e-05	other	3530.82	-0.104728	0.0206406	other	3160.96	0.0184054	0.743935	other	PREDICTED: similar to acyl-CoA synthetase long-chain family member 4
tetur11g02640		36.6759	0.158689	0.740939	other	36.4543	0.12296	0.706613	other	27.5881	0.070497	0.836393	other	16.8128	-1.18291	0.000752217	dominant:P2,P1<P2	Wannes-Thomas Secreted Protein 13
tetur11g02650		5.83894	-1.46122	0.0192672	other	9.69449	0.328078	0.568015	other	6.10193	-0.668452	0.434135	other	4.79551	-0.636686	0.415405	other	Hypothetical protein
tetur11g02660		588.496	-0.0266112	0.835784	other	556.267	-0.301791	0.000203855	other	434.255	-0.294138	0.00163601	other	396.066	-0.0758066	0.446151	other	Mediator complex; subunit Med6
tetur11g02670		0.189697	-1.22947	NA	other	0.214378	-1.29677	NA	other	0.167604	-0.493773	NA	other	0.129795	-0.135619	NA	other	Hypothetical protein
tetur11g02680		36.3255	-0.225122	0.3825	other	47.0809	0.521458	0.0160895	other	35.0043	0.28968	0.296896	other	22.4648	-0.581674	0.0484799	other	Hypothetical protein
tetur11g02690		28.2166	0.0728509	0.856642	other	20.7527	-1.3322	8.39e-05	partial dominant:P1,P1<P2	14.5687	-2.45231	1.12e-06	other	15.7309	-0.574366	0.22029	other	Hypothetical protein
tetur11g02700		24.2302	-0.904342	0.00163324	partial dominant:P1,P1<P2	35.5831	0.26523	0.384518	other	26.1733	0.175727	0.616673	other	20.3485	-0.137403	0.701967	other	Hypothetical protein
tetur11g02710		60.8872	-0.346887	0.100181	other	56.7694	-0.724069	0.000291347	partial dominant:P1,P1<P2	44.4883	-0.669739	0.0029785	partial dominant:P1,P1<P2	40.3971	-0.421046	0.0540324	other	Gas3p
tetur11g02720		487.041	-0.798932	1.32e-27	partial dominant:P1,P1<P2	572.519	-0.341889	4.1e-06	other	459.292	-0.236112	0.00405282	other	365.672	-0.450386	1.36e-07	other	PREDICTED: UDP-Gal:betaGlcNAc beta 1;3-galactosyltransferase 1-like
tetur11g02730		406.168	0.0230815	0.823041	other	362.232	-0.438915	3.63e-07	other	274.143	-0.563177	1.56e-09	partial dominant:P1,P1<P2	238.76	-0.45688	3.6e-07	other	glycyl-tRNA synthetase
tetur11g02740		268.509	-0.239169	0.00706341	other	263.69	-0.42474	5.9e-06	other	307.907	0.817572	1.54e-23	additive:P1>P2	183.24	-0.254584	0.0143799	other	cyclin-related protein FAM58A
tetur11g02750		782.074	-0.10059	0.138826	other	881.495	0.202841	0.00206037	other	742.82	0.438313	6.04e-11	other	640.737	0.395602	2.67e-10	other	palmitoyltransferase ZDHHC17
tetur11g02760		395.293	0.158067	0.0726256	other	369.152	-0.108186	0.212571	other	285.059	-0.143004	0.151168	other	266.118	0.112458	0.323968	other	integrin-linked protein kinase
tetur11g02770		1774.56	0.317453	3.95e-08	other	1600	-0.0240038	0.740638	other	1264.33	0.0173884	0.833585	other	1078.92	-0.00340132	0.96348	other	Major egg antigen
tetur11g02780		2593.6	-0.140457	0.0341407	other	2593.66	-0.229434	1.64e-05	other	1974.47	-0.307287	4.67e-07	other	1663.99	-0.341797	3.37e-10	other	pyruvate dehydrogenase complex dihydrolipoamide acetyltransferase
tetur11g02790		0	NA	NA	other	0	NA	NA	other	0	NA	NA	other	0	NA	NA	other	Hypothetical protein
tetur11g02800		0	NA	NA	other	0	NA	NA	other	0	NA	NA	other	0	NA	NA	other	Hypothetical protein
tetur11g02820		1.23118	1.1654	0.425222	other	0.968736	0.730442	0.674693	other	0.828532	0.438816	0.822667	other	0.371425	-0.462753	NA	other	Hypothetical protein
tetur11g02830		0.209167	-0.0939313	NA	other	0.206667	0.0386216	NA	other	0.167114	0.81433	NA	other	0.206104	0.99944	NA	other	Hypothetical protein
tetur11g02840		0	NA	NA	other	0	NA	NA	other	0	NA	NA	other	0	NA	NA	other	Hypothetical protein
tetur11g02850		0	NA	NA	other	0	NA	NA	other	0	NA	NA	other	0	NA	NA	other	Hypothetical protein
tetur11g02860		0	NA	NA	other	0	NA	NA	other	0.218259	1.53466	NA	other	0.168067	1.57651	NA	other	Hypothetical protein
tetur11g02870		0.179651	-1.22944	NA	other	1.00559	1.93586	0.293609	other	0.158554	-0.493658	NA	other	0.343689	0.998586	NA	other	Hypothetical protein
tetur11g02880		0.110709	-0.671	NA	other	0.287969	0.748784	NA	other	0.173998	0.814125	NA	other	0.59928	2.46775	0.204064	other	Hypothetical protein
tetur11g02890		1.62624	1.06745	0.418411	other	1.52829	0.851912	0.537072	other	1.84321	1.91432	0.116282	other	0.356821	-1.45448	NA	other	Hypothetical protein
tetur11g02900		0	NA	NA	other	0	NA	NA	other	0	NA	NA	other	0	NA	NA	other	Hypothetical protein
tetur11g02910		0	NA	NA	other	0	NA	NA	other	0	NA	NA	other	0	NA	NA	other	Hypothetical protein
tetur11g02920		0.113252	-0.671	NA	other	0.387563	1.16845	NA	other	0.100146	0.0646139	NA	other	0.077599	0.42237	NA	other	Hypothetical protein
tetur11g02930		0	NA	NA	other	0.178189	1.33793	NA	other	0.146306	1.8844	NA	other	0	NA	NA	other	Hypothetical protein
tetur11g02940		0	NA	NA	other	0	NA	NA	other	0.218259	1.53466	NA	other	0	NA	NA	other	Hypothetical protein
tetur11g02950		0.139825	-0.0939306	NA	other	0.0859306	-0.739125	NA	other	0.0674583	0.0646139	NA	other	0.162626	0.999439	NA	other	Hypothetical protein
tetur11g02960		0.171928	-0.0939306	NA	other	0.19419	0.390708	NA	other	0.137747	0.770446	NA	other	0.170998	0.999439	NA	other	Hypothetical protein
tetur11g02970		0.174089	-0.0939306	NA	other	0.554717	1.81799	0.400832	other	0.168269	0.770501	NA	other	0.346926	1.58681	NA	other	Hypothetical protein
tetur11g02980		0.710458	2.1106	0.386142	other	0.337902	0.0329481	NA	other	0.100146	0.0646139	NA	other	0.077599	0.42237	NA	other	Hypothetical protein
tetur11g02990		0.396992	-1.17706	NA	other	1.14315	1.5206	0.329679	other	0.336789	-0.278555	NA	other	0.774393	1.44054	0.404013	other	Hypothetical protein
tetur11g03000		0.566826	-0.676681	0.794044	other	0.495528	-1.18649	0.667127	other	0.365818	-0.440618	NA	other	0.22864	-0.804126	NA	other	Hypothetical protein
tetur11g03010		0.342969	-0.692607	NA	other	0.24602	-1.34401	NA	other	0.191242	-0.539546	NA	other	0.148232	-0.183186	NA	other	Hypothetical protein
tetur11g03020		2089.84	-0.0112201	0.886926	other	2298.96	0.223566	4.41e-06	other	1727.92	0.115578	0.0561996	other	1486.24	0.0986441	0.0542597	other	ubiquitin-conjugating enzyme E2 S
tetur11g03030		23.929	-0.283639	0.399018	other	24.7534	-0.242699	0.489302	transgressive:up,P1=P2	15.7141	-1.45089	0.001421	dominant:P1,P1<P2	13.8577	-0.889329	0.0229668	other	Endoglin/CD105 antigen
tetur11g03040		752.476	0.506058	1.29e-09	dominant:P1,P1>P2	668.459	0.166473	0.0471679	other	517.1	0.1522	0.119274	other	447.132	0.135118	0.135753	other	Maelstrom domain
tetur11g03050		3468.78	0.377691	1.91e-05	other	2813.66	-0.307832	0.0970038	other	2538.16	0.179893	0.0985513	other	1780.01	-0.467743	3.59e-06	other	phosphoserine phosphatase
tetur11g03060		299.774	1.31445	1.09e-29	dominant:P2,P1>P2	173.201	-0.0732293	0.615904	other	160.211	0.460294	0.000169244	other	126.115	0.187904	0.132102	other	cytidine deaminase
tetur11g03070		212.583	0.0491085	0.722792	other	229.173	0.224681	0.037678	other	181.149	0.244933	0.0432736	other	153.76	0.176423	0.190028	other	calcium homeostasis endoplasmic reticulum protein
tetur11g03080		586.341	0.372115	0.000232132	other	604.305	0.448824	3.46e-09	other	482.294	0.521334	7.11e-12	partial dominant:P1,P1>P2	416.7	0.467839	2.97e-10	other	WD40/YVTN repeat-like-containing domain
tetur11g03090	MFS	273.577	0.26272	0.282995	other	214.771	-0.604845	0.000335567	partial dominant:P1,P1<P2	189.168	-0.106734	0.686355	other	157.648	-0.222746	0.251115	other	sialin
tetur11g03100		1256.64	-0.176599	0.00594088	other	1441.68	0.188326	0.000113308	other	1025.41	-0.0934118	0.158963	other	846.526	-0.21834	2.97e-05	other	Chromobox protein homolog 1
tetur11g03110		205.51	-0.0993493	0.38133	other	288.354	0.804019	1.65e-17	dominant:P2,P1>P2	146.637	-0.469643	0.000431351	other	140.816	-0.109139	0.398998	other	RING-H2 zinc finger
tetur11g03120		6.96008	0.720429	0.321964	other	7.4384	0.908799	0.196883	other	4.03481	-0.0778097	0.944758	other	4.40668	0.513515	0.595192	other	Hypothetical protein
tetur11g03130		999.004	0.111816	0.0631205	other	757.96	-1.02683	9.03e-63	additive:P1<P2	640.211	-0.643231	1.24e-20	dominant:P2,P1<P2	689.209	0.134785	0.0572318	other	Smad on X
tetur11g03140		836.035	-0.125932	0.0828482	other	942.885	0.175102	0.00346121	other	706.573	0.0360923	0.692544	other	652.684	0.249851	0.000100257	other	Zinc finger, DHHC-type, palmitoyltransferase
tetur11g03150		5.44235	-0.240088	0.725525	other	5.12047	-0.492754	0.504891	other	3.06229	-2.16864	0.0297434	other	2.75963	-1.54129	0.0953785	other	hemomucin
tetur11g03160		907.258	-0.14942	0.0206267	other	898.934	-0.26072	3.73e-06	other	709.416	-0.219652	0.00351244	other	633.783	-0.0824797	0.237142	other	High mobility group box domain
tetur11g03170		463.107	1.40809	4.81e-50	additive:P1>P2	453.644	1.4386	1.39e-64	additive:P1>P2	314.719	1.17857	3.63e-34	partial dominant:P2,P1>P2	276.335	1.12729	5.34e-34	additive:P1>P2	Glu & Asp rich protein; possibly of endosymbiont origin
tetur11g03180		0	NA	NA	other	0.115892	0.618374	NA	other	0.415235	2.14913	NA	other	0.135471	1.57651	NA	other	Hypothetical protein
tetur11g03190		3859.64	0.0639709	0.433323	other	3726.99	-0.108581	0.0106716	other	2691.03	-0.38526	1.08e-19	other	2364.96	-0.269099	1.35e-10	other	Transcriptional activator protein Pur-alpha
tetur11g03200		3265.84	0.223211	1.87e-05	other	3515.25	0.404903	3.46e-27	other	2231.32	-0.246971	0.0175546	other	1731.68	-0.561868	4.15e-13	transgressive:up,P1<P2	GYF
tetur11g03210		548.595	0.965751	2.65e-19	dominant:P1,P1>P2	494.481	0.743007	1.46e-16	partial dominant:P1,P1>P2	336.139	0.397966	3.18e-05	other	357.363	0.862554	2.12e-22	additive:P1>P2	signal peptidase complex subunit 1
tetur11g03220	host	673.217	2.38986	8.18e-159	additive:P1>P2	247.975	0.353986	0.000674822	transgressive:up,P1=P2	426.771	2.09983	6.73e-110	additive:P1>P2	154.934	0.129763	0.291043	transgressive:up,P1=P2	Hypothetical protein
tetur11g03230		0.213916	-1.27528	NA	other	0.243153	-1.34408	NA	other	0.189076	-0.539599	NA	other	0.146618	-0.183186	NA	other	Hypothetical protein
tetur11g03250		441.318	0.808422	2.77e-17	dominant:P1,P1>P2	405.578	0.62455	5.55e-12	dominant:P1,P1>P2	369.957	0.995612	2.87e-30	dominant:P1,P1>P2	265.729	0.50024	4.53e-06	partial dominant:P1,P1>P2	G-protein beta WD-40 repeat; region
tetur11g03260		107.737	-1.43763	1.28e-15	partial dominant:P2,P1<P2	111.381	-1.66728	1.95e-18	additive:P1<P2	81.9697	-2.1465	6.39e-22	dominant:P2,P1<P2	66.6938	-2.09245	1.51e-21	additive:P1<P2	Leucine Rich Repeat G-protein coupled receptor
tetur11g03270		320.161	0.220115	0.0239701	other	283.374	-0.222013	0.0202041	other	239.851	0.0716296	0.556909	other	203.24	0.00453963	0.970616	other	TP53-regulating kinase
tetur11g03280		8.75712	0.353594	0.51516	other	6.10108	-1.0716	0.0846201	other	5.03249	-0.41833	0.577414	other	3.58537	-1.47686	0.0700238	other	Hypothetical protein
tetur11g03290		1515.83	-0.0147255	0.834092	other	1393.14	-0.386598	1.71e-12	other	1089.12	-0.371606	2.35e-11	other	972.475	-0.20742	0.00563159	other	ATP synthase subunit delta; mitochondrial precursor
tetur11g03300		990.117	0.0730871	0.413235	other	930.28	-0.190196	0.00780809	other	737.522	-0.119087	0.179067	other	653.605	-0.0327358	0.710092	other	Charged multivesicular body protein 5
tetur11g03310		208.648	0.0712555	0.611506	other	193.001	-0.251264	0.0234111	other	160.428	-0.0152577	0.923538	other	135.438	-0.074417	0.588619	other	UV radiation resistance protein/autophagy-related protein 14
tetur11g03320		1043.24	-0.0584055	0.372589	other	1172.48	0.241301	1.77e-06	other	877.51	0.134528	0.0865293	other	737.581	0.0391548	0.589581	other	Rab-GTPase-TBC domain
tetur11g03330		31.9211	0.701531	0.00437417	partial dominant:P2,P1>P2	25.0462	0.0816298	0.822178	other	26.5625	0.899016	0.000720222	partial dominant:P2,P1>P2	19.8247	0.48043	0.104108	other	Hypothetical protein
tetur11g03340		0.25327	1.39362	NA	other	0.115892	0.618374	NA	other	0	NA	NA	other	0	NA	NA	other	Hypothetical protein
tetur11g03350		139.165	2.12667	6.58e-57	additive:P1>P2	51.0024	-0.105908	0.666295	other	79.9545	1.60494	2.88e-16	partial dominant:P1,P1>P2	35.6713	0.0295313	0.919162	other	Immunoglobulin Family Cell Adhesion Molecule; putative Lachesin
tetur11g03360		2244.2	0.0935085	0.103581	other	2166.08	-0.0748495	0.148984	other	1713.17	-0.0223839	0.687114	other	1527.17	0.082036	0.11481	other	NADH-quinone oxidoreductase; 49kDA subunit
tetur11g03370		1188.94	-0.216138	5.93e-05	other	1117.99	-0.549085	1.23e-26	dominant:P1,P1<P2	837.706	-0.7018	1.78e-31	dominant:P1,P1<P2	766.832	-0.410393	1.88e-10	other	GOLD
tetur11g03380		12.8354	0.268323	0.566321	other	11.8593	-0.101706	0.849153	other	8.73387	-0.334246	0.551003	other	4.97053	-2.05498	0.00448079	other	heat shock transcription factor; HSF-type DNA-binding
tetur11g03390		952.605	-0.139934	0.0329162	other	1062.5	0.137857	0.0336369	other	804.872	0.0455832	0.585972	other	754.002	0.272667	0.000476027	other	Mitotic checkpoint protein BUB3
tetur11g03400		65.4238	0.370022	0.102482	other	52.5507	-0.347894	0.134557	other	39.3044	-0.456303	0.0791821	other	35.7652	-0.277722	0.283087	other	Novel Hypothetical Cell Adhesion Molecule
tetur11g03410		0.0633797	0.483142	NA	other	0.495903	2.49441	0.291585	other	0	NA	NA	other	12.6856	7.62225	1.42e-14	other	Hypothetical protein
tetur11g03420		0.0764448	-0.671	NA	other	0.0859306	-0.739125	NA	other	0.0674583	0.0646139	NA	other	0.0521964	0.42237	NA	other	Hypothetical protein
tetur11g03440		144.768	-0.697884	1.83e-07	dominant:P2,P1<P2	171.661	-0.213881	0.0898854	other	107.293	-1.1879	1.16e-12	dominant:P1,P1<P2	98.3871	-0.719488	3.65e-06	partial dominant:P1,P1<P2	chitinase
tetur11g03450		1276.49	-0.192278	0.000618836	other	1550.95	0.333753	1.88e-11	other	1215.14	0.356679	3.69e-08	other	994.822	0.188972	0.0010152	other	phosphoinositide 3-kinase regulatory subunit 4
tetur11g03460		556.555	1.18492	9.04e-47	dominant:P1,P1>P2	354.462	0.0566736	0.59073	other	339.088	0.624236	2.57e-10	partial dominant:P1,P1>P2	247.126	0.161656	0.102441	transgressive:up,P1=P2	microtubule-associated protein; putative
tetur11g03470		29.2934	0.44166	0.112754	other	22.8222	-0.428298	0.233922	other	19.654	-0.097344	0.820652	other	14.8547	-0.418131	0.302887	other	Protein of unknown function DUF4728
tetur11g03480		6.46656	0.0924096	0.897807	other	5.61398	-0.383485	0.626321	other	3.42869	-1.91598	0.0749229	other	3.55123	-0.620623	0.471613	other	PAS domain
tetur11g03490		0	NA	NA	other	0	NA	NA	other	0	NA	NA	other	0	NA	NA	other	period
tetur11g03500		61.1512	1.01956	2.1e-08	partial dominant:P2,P1>P2	44.0062	0.183273	0.467004	other	37.309	0.464492	0.0577658	other	36.4013	0.711284	0.00210691	dominant:P2,P1>P2	Bladder cancer-associated protein
tetur11g03510		334.842	-0.318807	0.00568196	other	323.648	-0.572366	8.14e-11	partial dominant:P2,P1<P2	280.394	-0.145118	0.235132	other	203.887	-0.711154	1.42e-11	additive:P1<P2	Cell division/GTP binding protein
tetur11g03520		590.63	0.599046	8.61e-12	partial dominant:P1,P1>P2	539.482	0.35198	1.62e-06	other	463.201	0.629012	7.95e-17	dominant:P1,P1>P2	394.27	0.539992	1.67e-14	partial dominant:P2,P1>P2	WD40 repeat-containing protein SMU1
tetur11g03530		6.82315	-2.6449	3.92e-05	other	7.24999	-3.24822	2.64e-05	other	5.553	-3.53373	0.000239481	other	4.98994	-2.23869	0.00513774	other	Uncharacterised protein family UPF0224
tetur11g03540		389.857	-0.904464	1.36e-12	dominant:P2,P1<P2	464.191	-0.394802	2.3e-07	other	432.284	0.226709	0.00254835	other	321.478	-0.232869	0.00196227	other	catsup protein
tetur11g03550		1111.61	-0.0839374	0.232811	other	1074.02	-0.284737	2.99e-07	other	876.198	-0.135466	0.0317588	other	808.376	0.0929917	0.158254	other	thioredoxin
tetur11g03560		512.28	-0.0269115	0.74454	other	546.64	0.118839	0.102397	other	390.896	-0.21462	0.0398974	other	330.406	-0.212643	0.0122114	other	ankyrin repeat protein
tetur11g03580	MFS	362.085	0.351617	0.00301093	other	289.326	-0.402415	0.000110987	other	258.476	0.069917	0.638251	other	236.107	0.222359	0.0440565	other	monocarboxylate transporter; putative
tetur11g03600		6.60826	-2.26116	0.000243933	other	28.0718	2.17345	1.3e-12	partial dominant:P2,P1>P2	14.574	1.43576	0.000701142	other	27.5077	2.6847	6.57e-15	additive:P1>P2	glucose dehydrogenase
tetur11g03610		2102.52	0.0699946	0.289057	other	2341.84	0.343213	1.87e-14	other	1650.1	0.0331862	0.614822	other	1461.24	0.11055	0.0218286	transgressive:up,P1=P2	PREDICTED: hypothetical protein
tetur11g03620		740.282	0.397874	1.47e-09	other	561.628	-0.527843	6.68e-15	partial dominant:P2,P1<P2	542.796	0.214738	0.0030502	other	457.124	0.127365	0.120328	other	Potassium channel tetramerisation-type BTB domain
tetur11g03630		30.4232	-0.0400564	0.901796	other	24.2215	-0.930398	0.00401827	dominant:P1,P1<P2	15.3433	-2.36805	2.89e-07	partial dominant:P2,P1<P2	15.5954	-1.0259	0.00606374	partial dominant:P1,P1<P2	Zinc finger, SWIM-type
tetur11g03640		1891.04	-0.426605	2.67e-15	other	2065.92	-0.224561	2.51e-06	other	1613.57	-0.230333	0.000131994	other	1459.16	-0.0529408	0.358543	other	G1/S-specific cyclin-D2
tetur11g03650		659.982	-0.0765112	0.455287	other	824.099	0.515586	3.2e-15	dominant:P1,P1>P2	632.011	0.480213	1.27e-13	other	534.185	0.383014	5.08e-09	other	Major facilitator superfamily; general substrate transporter
tetur11g03660		4.59859	1.49195	0.0303928	other	1.84489	-1.2156	0.31485	other	1.69027	-0.561528	0.660748	other	0.983293	-2.09134	0.137078	other	Hypothetical protein
tetur11g03670		593.814	-0.384292	0.0478518	other	587.509	-0.556286	1.59e-07	partial dominant:P2,P1<P2	580.325	0.265294	0.0121356	other	415.782	-0.306972	0.00622373	other	regulator of microtubule dynamics protein 3
tetur11g03680		0.430185	-1.52282	NA	other	0.415014	-2.15689	NA	other	0.323993	-1.35133	NA	other	0.251011	-0.989491	NA	other	Hypothetical protein
tetur11g03690		2276.9	0.0165238	0.808249	other	2345.25	0.048723	0.351622	other	1786.47	-0.0363403	0.516146	other	1649.46	0.174924	0.000107489	other	PREDICTED: similar to Programmed cell death protein 8; mitochondrial precursor
tetur11g03700		2874.02	-0.394482	7.54e-10	other	3155.01	-0.180115	0.000626534	other	2307.93	-0.406588	7.41e-12	other	2085.02	-0.204999	0.00126535	other	JH epoxide hydrolase
tetur11g03710		290.717	0.556104	8.23e-07	partial dominant:P1,P1>P2	248.816	0.121459	0.373519	other	196.919	0.182471	0.216846	other	181.256	0.325955	0.00705055	other	Histidine kinase-like ATPase, C-terminal domain
tetur11g03720		879.892	-0.125354	0.0773951	other	921.414	-0.0573887	0.377256	other	695.297	-0.162876	0.0225058	other	614.061	-0.0635159	0.358896	other	Nucleotide binding protein; PINc
tetur11g03760	CCE(TuCCE33)	279.123	0.954941	7.02e-31	partial dominant:P2,P1>P2	227.675	0.485218	3.46e-07	other	168.798	0.29637	0.076402	other	128.666	-0.0300335	0.864909	other	Carboxyl/cholinesterase
tetur11g03770		737.167	-0.213606	0.00707416	other	905.971	0.356263	4.71e-09	transgressive:up,P1=P2	688.461	0.26581	0.000158594	other	575.183	0.168246	0.0105031	other	ceramide kinase
tetur11g03780		14.7863	-2.01777	0.000105514	other	15.7951	-2.11102	3.73e-05	dominant:P1,P1<P2	16.0955	-0.481184	0.379062	other	9.63778	-2.43195	0.000188441	other	elongation of very long chain fatty acids protein 1
tetur11g03790		62.2977	-0.0549463	0.819306	other	58.2244	-0.389173	0.0548182	other	51.3685	0.063027	0.795788	other	39.6184	-0.269927	0.26179	other	Hypothetical protein
tetur11g03800		17.2828	-0.209027	0.596383	other	23.572	0.662613	0.0449705	other	18.3756	0.625528	0.0732659	other	18.718	0.964585	0.00143817	dominant:P2,P1>P2	Neurohormone. Homolog of the insect eclosion hormone.
tetur11g03810		625.584	0.0814134	0.331252	other	628.398	0.039069	0.638738	other	536.595	0.310316	2.91e-05	other	461.861	0.288288	0.00631073	other	BTB/POZ-like
tetur11g03820		298.527	0.143615	0.188009	other	254.199	-0.469278	4.71e-07	other	217.839	-0.138377	0.225846	other	191.778	-0.0306245	0.79771	other	Adrenodoxin
tetur11g03830		438.56	0.687355	8.73e-18	additive:P1>P2	406.08	0.498184	1.16e-10	other	296.261	0.297472	0.00133234	other	306.781	0.738974	1.04e-20	additive:P1>P2	Elongation complex protein 6
tetur11g03840		681.136	-0.0313288	0.790685	other	760.807	0.243238	0.000628766	other	616.623	0.36467	8.65e-06	other	507.214	0.204924	0.00631675	transgressive:up,P1=P2	Ankyrin repeat
tetur11g03850		0	NA	NA	other	0	NA	NA	other	0	NA	NA	other	0	NA	NA	other	Ankyrin repeat
tetur11g03860		0.638388	0.900171	0.711804	other	0.527542	0.731051	0.81651	other	0.200292	-0.540666	NA	other	0.155198	-0.183186	NA	other	Ankyrin repeat
tetur11g03870		17.6599	-1.04855	0.00146917	partial dominant:P1,P1<P2	21.9061	-0.284114	0.440456	other	16.2524	-0.626827	0.122997	other	13.0149	-0.747382	0.0589148	other	Hypothetical protein
tetur11g03880		140.886	0.899499	7.03e-11	dominant:P2,P1>P2	136.868	0.858258	1.08e-11	dominant:P2,P1>P2	90.3377	0.459637	0.00333324	other	70.9717	0.153563	0.373426	other	Zinc finger, C2H2-like
tetur11g03900		602.331	-1.06225	2.06e-34	additive:P1<P2	652.535	-0.943433	8.39e-37	additive:P1<P2	505.381	-0.99038	9.7e-26	dominant:P1,P1<P2	444.462	-0.750261	1.72e-21	dominant:P1,P1<P2	U3 small nucleolar RNA-interacting protein 2
tetur11g03910		658.147	0.0666548	0.424679	other	692.217	0.169551	0.0177454	other	585.151	0.409365	5.38e-07	other	483.612	0.254212	0.000186301	other	ATPase; AAA+ type; core
tetur11g03920		1999.35	0.236011	1.12e-05	other	1989.6	0.195496	0.000194827	other	1500.01	0.0835778	0.209356	other	1246.38	-0.0266555	0.721126	transgressive:up,P1=P2	PREDICTED: similar to Serine/threonine-protein kinase PAK 3
tetur11g03930		109.516	-0.369841	0.013583	other	101.403	-0.821934	9.36e-08	partial dominant:P1,P1<P2	104.881	0.261824	0.0971924	other	72.858	-0.466444	0.00227688	other	Serine protease
tetur11g03940		1386.4	-0.0806672	0.246232	other	1489.75	0.0732897	0.183381	other	1087.13	-0.127544	0.0460878	other	936.95	-0.119914	0.0570966	other	Phosphatidylinositol transfer protein-like; N-terminal
tetur11g03950		3.11691	1.29129	0.140875	other	1.4087	-0.852917	0.560485	other	1.16269	-1.88672	0.253903	other	0.985146	-1.12775	0.4638	other	Hypothetical protein
tetur11g03970		1790.65	-0.0835498	0.0748411	other	1933.99	0.0958367	0.0410572	other	1503.72	0.0775706	0.165742	other	1412.05	0.311096	7.87e-16	other	Zinc finger; Sec23/Sec24-type
tetur11g03980		2819.47	-0.0627004	0.2832	other	3522.46	0.533112	4.2e-50	dominant:P1,P1>P2	2619.84	0.4074	8.98e-20	other	2234.26	0.338793	1.37e-16	other	Nucleotide-binding; alpha-beta plait
tetur11g03990		45.5228	-0.0875671	0.73799	other	41.0662	-0.607812	0.0102583	other	34.2974	-0.333488	0.216942	other	29.8919	-0.251185	0.368814	other	Hypothetical protein
tetur11g04000		14.9493	-0.495265	0.255332	other	34.5465	1.59022	1.85e-09	dominant:P1,P1>P2	13.7031	-0.00544989	0.9917	other	36.88	2.34877	4.94e-23	partial dominant:P1,P1>P2	Hypothetical protein
tetur11g04010		116.096	-0.0647093	0.76276	other	99.9966	-0.715117	3.79e-05	partial dominant:P1,P1<P2	93.2305	-0.0710865	0.745824	other	58.4625	-1.16692	6.44e-09	partial dominant:P1,P1<P2	solute carrier family 13
tetur11g04020		0	NA	NA	other	0	NA	NA	other	0	NA	NA	other	0	NA	NA	other	Sodium/sulphate symporter
tetur11g04030	ABC(TuABCB-01)	2568.67	0.00328342	0.96484	other	2539.25	-0.096365	0.0225234	other	1873.03	-0.307082	5.82e-10	other	1694.21	-0.109995	0.0408286	other	ABC-transporter; class B; similar to mdr49
tetur11g04040	ABC(TuABCB-02)	1238.44	0.568434	2.27e-29	additive:P1>P2	1145.22	0.360347	2.91e-11	other	1133.32	0.978294	1.52e-53	additive:P1>P2	849.62	0.571629	9.12e-28	dominant:P1,P1>P2	ABC-transporter; class B; similar to mdr49
tetur11g04050		42.0591	-0.043761	0.871986	other	44.4965	0.0357091	0.899283	other	43.3266	0.603526	0.0104466	other	29.1711	7.63e-05	0.999844	other	aspartate aminotransferase
tetur11g04060		59.904	-0.32988	0.0790565	other	89.8896	0.786514	4.8e-07	dominant:P2,P1>P2	54.0105	-0.00532227	0.984833	other	64.7135	0.859081	1.03e-07	partial dominant:P2,P1>P2	Hypothetical protein
tetur11g04070		345.888	-0.722853	3.64e-15	additive:P1<P2	357.254	-0.783042	9.85e-13	partial dominant:P1,P1<P2	307.184	-0.363987	0.000494318	other	220.893	-0.99051	3.87e-20	dominant:P2,P1<P2	beta-Ig-H3/fasciclin
tetur11g04080	host	253.31	-11.4839	1.19e-34	partial dominant:P1,P1<P2	287.015	-11.5519	1.89e-28	partial dominant:P1,P1<P2	351.367	-0.492523	2.4e-07	other	173.552	-9.81343	1.24e-25	partial dominant:P1,P1<P2	Hypothetical protein
tetur11g04090		256.712	0.0163126	0.892545	other	278.695	0.223895	0.0242036	other	183.955	-0.330953	0.0119239	other	165.307	-0.169535	0.160498	other	hypothetical protein IscW_ISCW004161
tetur11g04110		434.753	0.657546	2.28e-11	partial dominant:P2,P1>P2	375.177	0.275832	0.00767525	other	302.599	0.36338	0.00268569	other	271.902	0.431593	8.94e-05	other	Zinc finger; C2H2 type
tetur11g04120		181.456	0.0331892	0.809364	other	190.393	0.129619	0.304563	other	119.653	-0.623896	1.41e-05	dominant:P2,P1<P2	141.168	0.366143	0.00616316	other	zinc finger protein; putative
tetur11g04150		11.6474	-0.445416	0.464095	other	11.9349	-0.525187	0.405453	other	8.9959	-0.561892	0.426586	other	5.39392	-2.46377	0.00490193	other	Hypothetical protein
tetur11g04170		0.686443	-0.532994	0.797919	other	1.0084	0.724149	0.703181	other	0.500821	-0.187317	NA	other	1.50951	2.07993	0.120151	other	Serine protease
tetur11g04180		14821.4	-0.0857901	0.239375	other	16360.1	0.157212	0.000876	transgressive:up,P1=P2	11995.5	-0.0382154	0.623735	other	10041.3	-0.116633	0.00918055	other	myotubularin-related protein 3
tetur11g04190		606.424	-0.0858992	0.497235	other	622.712	-0.0709566	0.56975	other	467.874	-0.208089	0.0879036	other	385.232	-0.322366	0.00270188	other	laminin B2
tetur11g04200		10.1205	0.119073	0.855391	other	9.04668	-0.172222	0.777293	other	42.3361	3.46616	1.95e-31	partial dominant:P2,P1>P2	6.28052	-0.146007	0.837763	other	laminin subunit gamma-1 precursor
tetur11g04210		243.33	0.0575288	0.654895	other	223.342	-0.29319	0.00586528	other	174.25	-0.231601	0.0827913	other	152.537	-0.184215	0.196398	other	troponin i
tetur11g04220		5.94474	0.358014	0.642407	other	4.58931	-0.52456	0.511325	other	2.89902	-1.16914	0.253476	other	2.02645	-2.63174	0.0324379	other	laminin B2
tetur11g04230		1702.19	0.0783447	0.321954	other	1653.3	-0.0756968	0.193458	other	1279.18	-0.102876	0.0816603	other	1052.71	-0.225676	2.31e-05	other	Phosphoribosyl pyrophosphokinase
tetur11g04240		929.738	-0.00337507	0.967609	other	944.634	-0.0206929	0.814099	other	694.284	-0.211005	0.00421896	other	679.747	0.179879	0.00355799	other	syntaxin-5
tetur11g04250		1007.64	-0.0490335	0.413818	other	925.148	-0.441209	1.3e-11	other	759.387	-0.232676	0.000158948	other	708.16	0.0260238	0.719884	other	Zinc finger, RING/FYVE/PHD-type
tetur11g04260		3.65882	-1.99026	0.0109341	other	4.7633	-0.917159	0.220046	other	3.76405	-0.640446	0.435025	other	2.81762	-1.28971	0.143726	other	Chitin binding protein; peritrophin-A
tetur11g04270		433.12	0.0729963	0.43708	other	461.451	0.210795	0.00326457	other	321.048	-0.186352	0.0359699	other	285.149	-0.0432831	0.661148	other	dorsal
tetur11g04280		90.3017	-0.846488	1.37e-08	dominant:P2,P1<P2	115.928	-0.0579119	0.743771	other	81.5314	-0.398311	0.0250809	other	65.2182	-0.623806	0.000450224	partial dominant:P1,P1<P2	Hypothetical protein
tetur11g04290		552.091	0.147899	0.0925405	other	517.186	-0.118817	0.162848	other	371.152	-0.416388	9.24e-07	other	342.272	-0.148581	0.0911799	other	exosome complex exonuclease RRP45
tetur11g04300		1426.27	-0.12453	0.0337715	other	1323.56	-0.49196	9.09e-17	other	1016.05	-0.556091	9.9e-22	dominant:P1,P1<P2	851.693	-0.574339	2.11e-24	transgressive:down,P1<P2	PREDICTED: similar to isolog of yeast sui1 and rice gos2; putative
tetur11g04310		813.185	-0.164589	0.0568006	other	789.777	-0.361751	2.82e-06	other	617.428	-0.368046	8.34e-05	other	388.183	-1.64299	2.82e-69	additive:P1<P2	FAD synthetase; putative
tetur11g04320		254.848	-2.03264	4.46e-103	partial dominant:P1,P1<P2	303.014	-1.37036	3.13e-54	additive:P1<P2	230.312	-1.51739	8.57e-49	partial dominant:P2,P1<P2	186.724	-1.59012	2.63e-53	additive:P1<P2	ADP-ribosylation factor GTPase activating protein 3
tetur11g04330		3669.51	0.0124505	0.818334	transgressive:up,P1=P2	4193.59	0.358097	1.03e-21	other	3060.95	0.166209	2.05e-05	other	2456.7	-0.0533765	0.2673	other	ADP-ribosylation factor GTPase-activating protein 3
tetur11g04340		401.995	0.231149	0.0196878	other	429.613	0.379274	2.96e-05	other	257.978	-0.485691	3.76e-06	other	270.836	0.18511	0.0656553	other	Fcf2 pre-rRNA processing
tetur11g04350		127.506	-0.309619	0.0620668	other	118.811	-0.762042	6.19e-08	dominant:P1,P1<P2	99.758	-0.483168	0.00305977	other	102.368	0.161045	0.305074	other	Hypothetical protein
tetur11g04360		4.94683	-1.17909	0.0788828	other	7.558	0.0725237	0.927426	other	3.85214	-1.55365	0.0808509	other	3.17808	-1.70638	0.0678749	other	unnamed protein product
tetur11g04370		38.1752	3.20032	1.06e-24	additive:P1>P2	17.3027	1.91282	3.97e-07	partial dominant:P1,P1>P2	16.8326	2.29243	1.65e-09	partial dominant:P1,P1>P2	19.2755	2.68217	1.33e-14	partial dominant:P1,P1>P2	Zinc finger; LIM-type
tetur11g04380	host	1755.75	-0.0425791	0.553377	other	2021.4	0.331556	9.29e-10	other	1437.76	0.0484544	0.433325	other	1213.97	-0.0122671	0.869993	other	Cell division/GTP binding protein
tetur11g04390	CYP(CYP392A5)	939.942	-0.140414	0.220605	other	1009.08	0.010482	0.913473	other	901.314	0.419059	1.2e-08	other	749.741	0.295007	0.000334378	other	Cytochrome P450 - CYP392A5
tetur11g04400		4122.8	-0.235682	2.5e-07	other	4570.03	0.0179539	0.729226	other	3194.93	-0.363838	6.85e-18	other	2968.99	-0.0810452	0.0886243	other	lola
tetur11g04410		4490.64	0.18395	0.05161	other	3713.14	-0.517899	2.05e-13	dominant:P1,P1<P2	3058.44	-0.303864	0.00151154	other	2835.33	-0.0423516	0.735066	other	Arginine kinase
tetur11g04420		37.2913	-0.778238	0.00161698	partial dominant:P2,P1<P2	43.0813	-0.334959	0.209904	other	39.2061	0.190104	0.500534	other	23.6444	-1.05099	0.000540369	partial dominant:P1,P1<P2	Hypothetical protein
tetur11g04430		384.251	-0.917086	1.28e-35	partial dominant:P1,P1<P2	381.862	-1.21334	3.1e-49	partial dominant:P1,P1<P2	277.925	-1.73301	5.69e-61	partial dominant:P1,P1<P2	273.936	-0.755621	5.25e-18	dominant:P1,P1<P2	Kelch-type beta propeller
tetur11g04440	host	77.6714	-0.622604	0.00344801	partial dominant:P2,P1<P2	106.31	0.293551	0.0815354	other	65.3863	-0.488398	0.0183894	other	112.059	1.30129	1.81e-19	dominant:P1,P1>P2	Cystine-knot cytokine
tetur11g04450		0.110709	-0.671	NA	other	0.12558	-0.739125	NA	other	0.0979803	0.0646139	NA	other	0.0759848	0.42237	NA	other	Hypothetical protein
tetur11g04460		773.751	0.00549976	0.954168	other	822.888	0.148254	0.0118065	other	667.172	0.266597	0.00306793	other	552.857	0.135363	0.0818099	other	dihydroxyacetone kinase; DhaK subunit
tetur11g04470		958.447	-0.807003	1.26e-08	dominant:P1,P1<P2	1360.64	0.274621	2.11e-07	other	930.277	-0.148616	0.0313236	other	574.602	-1.4075	5.47e-68	dominant:P1,P1<P2	serum amyloid A protein-like
tetur11g04480		613.503	-0.470059	2.06e-10	other	574.188	-0.921086	1.59e-37	dominant:P1,P1<P2	487.661	-0.54094	8.59e-15	partial dominant:P1,P1<P2	394.94	-0.698082	2.79e-24	dominant:P1,P1<P2	Kelch-type beta propeller
tetur11g04490		1925.97	0.226901	8.63e-07	other	2067.02	0.400078	3.95e-17	other	1513.63	0.215971	0.000472584	other	1320.72	0.233903	7e-07	other	Protein phosphatase 2C
tetur11g04500		1278.07	-0.201701	0.0332053	other	1288.55	-0.272538	0.00165369	other	1019.73	-0.221061	0.0207389	other	906.365	-0.092769	0.312511	other	glycine cleavage system protein H
tetur11g04510		418.84	-0.403106	2.21e-06	other	426.578	-0.473641	5.45e-10	other	351.509	-0.240533	0.00346915	other	281.988	-0.437182	1.48e-05	other	Hypothetical protein
tetur11g04520		194.988	-0.0395871	0.820393	other	181.119	-0.369099	0.00262	other	135.964	-0.468561	0.00239775	other	128.108	-0.163122	0.241621	other	Hypothetical protein
tetur11g04530		327.935	-0.0292885	0.792208	other	291.029	-0.555639	8.71e-10	dominant:P1,P1<P2	244.08	-0.267123	0.0062385	other	200.719	-0.366085	0.000779154	other	Low molecular weight phosphotyrosine protein phosphatase
tetur11g04540		1443.54	-0.150688	0.0251022	other	1749.02	0.370104	1.48e-10	other	1272.32	0.166486	0.00484466	other	1030.98	-0.0268833	0.75456	other	Hypothetical protein
tetur11g04550		5.55356	-1.18581	0.0768254	other	6.56133	-0.590337	0.372791	other	4.23619	-1.57347	0.0578087	other	2.86524	-3.16741	0.00549606	other	Hypothetical protein
tetur11g04560		2206.68	-0.0794602	0.187494	other	2253.64	-0.0882333	0.0793956	other	1754.91	-0.0972726	0.164879	other	1496.06	-0.108811	0.0482483	other	26S protease regulatory subunit S10B
tetur11g04570		1111.62	-0.0592313	0.466004	other	1445.08	0.641036	4.03e-35	dominant:P1,P1>P2	1077.5	0.517469	2.84e-21	partial dominant:P1,P1>P2	928.853	0.477956	3.94e-18	other	Hormone receptor-like in 39
tetur11g04580		252.166	0.85813	1.12e-15	partial dominant:P1,P1>P2	301.487	1.2945	7.01e-44	additive:P1>P2	186.922	0.756821	8.6e-12	partial dominant:P1,P1>P2	215.103	1.32399	6.25e-40	additive:P1>P2	tRNA
tetur11g04590		636.992	-0.168278	0.00541247	other	778.127	0.379555	1.46e-09	other	538.715	0.0223297	0.789924	other	535.48	0.404412	2.6e-12	other	ectonucleoside triphosphate diphosphohydrolase 4
tetur11g04600		6.36405	4.8806	2.8e-06	other	4.4575	4.41996	9.22e-05	other	0.46378	1.44568	NA	other	2.91706	4.23888	0.000232689	other	tRNA
tetur11g04610		2.32952	-1.00162	0.347797	other	3.16808	-0.0183457	0.986941	other	2.63813	0.281415	0.800607	other	2.38145	0.309132	0.77432	other	glucose dehydrogenase
tetur11g04620		1110.36	0.058365	0.486149	other	1119.21	0.032828	0.648197	other	866.911	0.00781695	0.917632	other	783.008	0.1364	0.0280919	other	DDB1- and CUL4-associated factor 13
tetur11g04630		661.607	-0.229233	0.000522661	other	693.678	-0.16855	0.0119341	other	528.509	-0.232008	0.00179632	other	450.008	-0.251521	0.00153792	other	Aph-1
tetur11g04640		1350.3	0.316564	1.77e-05	other	1481	0.551762	6.4e-23	additive:P1>P2	945.412	-0.0352224	0.697988	other	994.507	0.499254	4.56e-13	other	Hypothetical protein
tetur11g04650		1241.66	0.193037	0.374571	other	1114.37	-0.199045	0.00144804	transgressive:up,P1=P2	1093.61	0.504913	5.22e-12	additive:P1>P2	805.986	0.0500909	0.496055	other	Cysteine-rich flanking region, C-terminal
tetur11g04660		321.771	1.38694	1.66e-61	additive:P1>P2	289.629	1.23381	1.14e-41	additive:P1>P2	224.606	1.22183	3.41e-35	dominant:P1,P1>P2	219.278	1.37646	9.88e-43	partial dominant:P2,P1>P2	platelet glycoprotein 4
tetur11g04670		937.805	-0.343794	2.21e-10	other	1087.93	0.0556704	0.415284	other	874.421	0.137994	0.0385389	other	692.377	-0.106875	0.107292	other	BRCA1-associated protein
tetur11g04680		0.432031	-0.706317	NA	other	0.34541	-1.84886	NA	other	0.269821	-1.0471	NA	other	0.208799	-0.688783	NA	other	Galactose oxidase/kelch, beta-propeller
tetur11g04690		0.431232	1.24997	NA	other	0.0859306	-0.739125	NA	other	0.0674583	0.0646139	NA	other	0.170998	0.999439	NA	other	Kelch-type beta propeller
tetur11g04700		32.3878	0.0514133	0.87916	other	29.3074	-0.337217	0.289566	other	24.6098	-0.00595407	0.98804	other	19.5883	-0.320841	0.363936	other	Lipase
tetur11g04710		323.638	-2.71047	1.16e-150	partial dominant:P1,P1<P2	477.008	-0.701789	3.21e-21	dominant:P1,P1<P2	376.176	-0.598599	1.59e-09	transgressive:down,P1<P2	291.833	-0.967884	5.08e-21	transgressive:down,P1<P2	Gamma-aminobutyric acid A receptor/Glycine receptor alpha
tetur11g04720		395.528	-0.806767	2.67e-15	additive:P1<P2	469.621	-0.304753	0.000481068	other	523.846	0.756649	2.77e-22	partial dominant:P1,P1>P2	374.382	0.227177	0.00708572	other	Hypothetical protein
tetur11g04730		574.759	0.651089	2.93e-16	dominant:P2,P1>P2	677.338	1.06768	5.11e-60	partial dominant:P2,P1>P2	325.997	-0.307605	0.000373468	other	499.762	1.17834	6.92e-79	additive:P1>P2	equilibrative nucleoside transporter 4
tetur11g04740		328.237	0.372284	0.000120587	other	390.645	0.817176	2.01e-23	partial dominant:P2,P1>P2	245.084	0.234847	0.0592003	other	166.266	-0.538891	1.84e-05	transgressive:up,P1<P2	proteophosphoglycan 5
tetur11g04750		213.247	0.0698274	0.594074	other	333.442	1.20237	3.86e-41	dominant:P1,P1>P2	176.245	0.16231	0.288958	other	166.758	0.43154	0.000933123	other	Nuclear nucleic acid-binding protein C1D
tetur11g04760		4.48397	0.0219918	0.979899	other	6.18072	0.857701	0.184025	other	3.34161	0.0571041	0.955225	other	2.6778	-0.424544	0.668754	other	NADH dehydrogenase subunit 1
tetur11g04770		0.703322	-2.25236	0.22604	other	0.779147	-2.19694	0.250659	other	0.641945	-1.36276	0.495266	other	0.438367	-1.74335	NA	other	Galactose oxidase, beta-propeller
tetur11g04780		837.342	-0.159799	0.217623	other	1171.45	0.742759	1.67e-33	partial dominant:P2,P1>P2	692.055	-0.0584321	0.518011	other	584.237	-0.103819	0.223027	other	Galactose oxidase, beta-propeller
tetur11g04790		381.063	-0.0951416	0.374463	other	382.935	-0.150392	0.13254	other	308.693	-0.0270395	0.831858	other	292.472	0.223789	0.0246637	other	Galactose oxidase/kelch, beta-propeller
tetur11g04800		789.561	0.121938	0.134346	other	824.161	0.20058	0.00270457	other	606.612	0.0222628	0.806148	other	529.8	0.0581946	0.562874	other	RNA recognition; domain 1
tetur11g04810		2.20609	-0.321641	0.795635	other	8.25749	2.6156	0.000216651	other	3.99339	1.70597	0.0373101	other	6.80457	2.82137	0.00407747	other	phytoene dehydrogenase
tetur11g04820		661.786	1.32585	0.0090656	partial dominant:P2,P1>P2	279.722	-1.37821	5.38e-19	dominant:P1,P1<P2	208.023	-1.69246	0.000731254	transgressive:up,P1<P2	359.705	0.836534	0.0400792	other	phytoene dehydrogenase
tetur11g04830		6.2947	3.5838	2.23e-05	other	0.560526	-1.76365	0.440304	other	0.395688	-1.64361	NA	other	1.12476	1.32413	0.350906	other	phytoene dehydrogenase
tetur11g04840		1984.39	0.68241	1.26e-05	partial dominant:P2,P1>P2	1898.14	0.583292	6.26e-20	dominant:P1,P1>P2	1387.84	0.409677	5.58e-08	transgressive:up,P1=P2	1488.41	0.891138	3.43e-12	dominant:P1,P1>P2	similar to lycopene cyclase / phytoene synthase
tetur11g04850		0.0764448	-0.671	NA	other	0.0859306	-0.739125	NA	other	0.503977	2.10331	NA	other	0.0521964	0.42237	NA	transgressive:up,P1=P2	Hypothetical protein
tetur11g04860		646.408	0.0482405	0.684165	other	538.712	-0.707241	2.51e-19	additive:P1<P2	468.03	-0.242561	0.00405666	transgressive:up,P1=P2	427.134	-0.0570457	0.522656	other	Adenylyl cyclase class-3/4/guanylyl cyclase
tetur11g04920		6105.5	-0.608472	0.0728411	other	7158.57	-0.164235	0.659541	other	9022.34	1.14478	6.52e-05	dominant:P2,P1>P2	5221.97	0.0974258	0.755988	other	Glycoside hydrolase; subgroup; catalytic core
tetur11g04930		5.02789	-1.82351	0.0333574	other	4.83918	-2.63921	0.00385021	other	6.51333	0.185292	0.808877	other	2.79346	-3.79714	0.00110792	other	Chemosensory Receptor; Gustatory receptor family
tetur11g04940		1393.74	1.39407	5.59e-111	additive:P1>P2	881.917	0.361684	9.52e-09	other	640.581	0.149743	0.0254835	other	523.886	-0.0134866	0.867374	other	Calpain
tetur11g04950		351.984	0.258287	0.00557424	other	326.076	-0.00909811	0.936462	other	232.756	-0.281769	0.0128194	other	279.869	0.631157	8.37e-13	partial dominant:P2,P1>P2	viral A-type inclusion protein
tetur11g04960		1796.5	0.168326	0.016415	other	1791.75	0.118264	0.0603856	other	1400.15	0.125882	0.0410366	transgressive:up,P1=P2	1257.94	0.227617	8.55e-05	other	macrophage erythroblast attacher
tetur11g04970		7626.44	0.278523	1.08e-06	other	9446.12	0.826761	2.35e-61	dominant:P1,P1>P2	6153.1	0.351369	8.34e-10	other	5551.4	0.436818	6.4e-19	other	WD40/YVTN repeat-like-containing domain
tetur11g04980		326.779	0.230093	0.0205256	other	351.23	0.410523	1.41e-06	other	248.637	0.140317	0.207564	other	213.316	0.0941058	0.405868	other	Endonuclease G; mitochondrial precursor
tetur11g04990		71.3594	-0.235414	0.407102	other	70.3163	-0.361557	0.133457	other	70.7401	0.428564	0.0864537	other	67.9291	0.671145	0.00497234	partial dominant:P2,P1>P2	Nuclear hormone receptor, ligand-binding domain
tetur11g05000	CYP(CYP385C2)	820.925	0.740341	1.38e-09	dominant:P2,P1>P2	702.305	0.350388	0.00011653	other	673.094	0.895735	6.53e-17	dominant:P2,P1>P2	541.502	0.653076	1.29e-12	dominant:P2,P1>P2	Cytochrome P450 - CYP385C2
tetur11g05010		32.2566	-2.17929	5.23e-09	partial dominant:P1,P1<P2	30.1618	-6.41916	3.77e-13	dominant:P1,P1<P2	37.673	-0.400302	0.76391	other	31.5461	-0.417262	0.200402	other	Hypothetical protein
tetur11g05020		57.2413	-3.44137	5.08e-25	partial dominant:P1,P1<P2	74.2898	-1.6467	1.23e-12	dominant:P1,P1<P2	77.9842	-0.230621	NA	other	42.7728	-2.33747	7.9e-13	dominant:P1,P1<P2	Hypothetical protein
tetur11g05030	ABC(TuABCA-03)	457.843	0.00317773	0.979062	other	474.111	0.0559595	0.517595	other	466.341	0.713117	2.04e-22	dominant:P2,P1>P2	338.203	0.209529	0.0122008	other	ABC-transporter; class A;
tetur11g05040	ABC(TuABCA-04)	1344	-0.225883	0.1425	other	1350.23	-0.312084	9.56e-07	other	1075.47	-0.231263	0.0132809	other	977.248	-0.04	0.79771	other	ABC-transporter; class A;
tetur11g05050		524.765	0.00752442	0.945555	other	542.424	0.0539284	0.534215	other	490.801	0.497669	7.54e-12	other	382.007	0.184106	0.0277406	transgressive:up,P1=P2	ATPase; P-type; K/Mg/Cd/Cu/Zn/Na/Ca/Na/H-transporter
tetur11g05070		173.255	0.518575	0.000142569	dominant:P2,P1>P2	142.068	-0.0961058	0.527878	other	118.45	0.145145	0.378331	other	107.6	0.280306	0.0462203	other	Neuropeptide precursor.
tetur11g05080		311.398	-0.20304	0.0349969	other	401.797	0.505548	8.48e-10	partial dominant:P1,P1>P2	264.527	-0.0221649	0.859976	other	150.878	-1.61443	1.16e-37	additive:P1<P2	Nucleotide-binding; alpha-beta plait
tetur11g05090		358.531	-0.613389	2.55e-15	dominant:P2,P1<P2	461.445	0.13466	0.133458	other	341.221	-0.0505269	0.62154	other	201.843	-1.48905	1.25e-45	additive:P1<P2	protein LTV1 homolog
tetur11g05100		115.132	0.433182	0.417494	other	101.312	0.0199639	0.944046	other	49.6046	-2.59619	4.9e-17	dominant:P2,P1<P2	50.9973	-0.92212	0.000686393	partial dominant:P1,P1<P2	proton-coupled folate transporter-like
tetur11g05110		11.5735	-1.89814	6.52e-05	other	13.1005	-1.67146	0.000261738	other	17.0781	0.546197	0.217252	other	8.9793	-1.08509	0.0345677	other	adenylate cyclase
tetur11g05120		8.13206	0.616015	0.246997	other	12.4907	1.50836	0.0014361	other	4.86713	-0.087681	0.920077	other	4.92594	0.25823	0.711176	other	Nucleotide-binding; alpha-beta plait
tetur11g05130		1391.11	-0.108402	0.174507	other	1257.25	-0.584634	1.25e-18	dominant:P1,P1<P2	1044.86	-0.325318	2.33e-09	other	875.063	-0.374838	1.75e-07	other	Hypothetical protein
tetur11g05140		930.156	0.149756	0.0314946	other	992.656	0.301325	1.12e-08	other	890.799	0.689221	1.09e-25	additive:P1>P2	757.281	0.593982	5.36e-18	additive:P1>P2	protein-S-isoprenylcysteine O-methyltransferase
tetur11g05150		31.0604	-0.833691	0.00523331	dominant:P1,P1<P2	28.9827	-1.53595	5.17e-08	dominant:P1,P1<P2	26.6477	-0.598271	0.0431582	other	17.5989	-1.92165	1.88e-07	dominant:P1,P1<P2	TRAF3-interacting protein 1
tetur11g05160		441.021	-0.172344	0.15472	other	383.525	-0.840937	7.09e-17	partial dominant:P2,P1<P2	361.14	-0.0640526	0.668558	other	283.914	-0.364454	0.0232346	other	Chitin binding domain
tetur11g05170		18.8016	-0.998842	0.00520897	partial dominant:P1,P1<P2	30.9495	0.600417	0.0350186	other	19.4694	-0.155035	0.738068	other	13.8918	-0.712011	0.0537529	other	Hypothetical protein
tetur11g05180		18.8918	-1.57952	1.61e-05	partial dominant:P1,P1<P2	31.9731	0.349751	0.274382	other	15.9697	-1.35099	0.0029586	partial dominant:P1,P1<P2	13.5968	-1.24409	0.00410316	other	Hypothetical protein
tetur11g05190		33.4468	-0.0596803	0.846706	other	28.3461	-0.725266	0.0270608	other	23.2056	-0.499241	0.152086	other	14.1362	-2.29917	3.74e-07	other	Hypothetical protein
tetur11g05200	ABC(TuABCA-05)	36.5818	2.12324	2.7e-11	partial dominant:P1,P1>P2	32.7655	1.98944	1.65e-09	partial dominant:P1,P1>P2	475.402	6.57719	3.94e-263	partial dominant:P2,P1>P2	26.1078	2.18629	3.24e-12	partial dominant:P1,P1>P2	ABC-transporter; class A;
tetur11g05210	lipocalins	1.65192	0.484435	0.739405	other	1.72768	0.393108	0.809056	other	1.60005	0.984241	0.559499	other	2.22082	1.77599	0.1275	other	Apolipoprotein D
tetur11g05220		10.7858	-0.208596	0.734507	other	6.85629	-3.81216	2.8e-05	other	5.16077	-4.56508	8.96e-05	other	4.78289	-2.23473	0.00707562	other	Serine protease
tetur11g05230	lipocalins	2.7491	1.45198	0.137442	other	2.08482	0.880611	0.455685	other	0.795773	-1.00732	0.604413	other	0.617818	-1.36219	0.459461	other	Apolipoprotein D
tetur11g05240		0.599444	-1.01759	0.64167	other	0.672437	-1.52197	0.474416	other	1.12683	0.672765	0.725774	other	0.533705	0.051107	NA	other	Chemosensory Receptor; Gustatory receptor family
tetur11g05250		0	NA	NA	other	0	NA	NA	other	0	NA	NA	other	0	NA	NA	other	Hypothetical protein
tetur11g05260		7.85033	4.61309	7.26e-06	other	3.24795	3.42305	0.00176698	other	0.269821	-1.0471	NA	other	0.327601	-0.110552	NA	other	Nuclear hormone receptor; ligand-binding
tetur11g05270		35.5832	-1.13313	2.97e-06	partial dominant:P2,P1<P2	32.1582	-2.3622	3.3e-15	additive:P1<P2	47.6474	0.652969	0.00460287	partial dominant:P1,P1>P2	34.3614	0.0971287	0.718442	other	Nuclear hormone receptor, ligand-binding domain
tetur11g05280		0.909812	2.53208	0.120838	other	0.481126	1.25242	0.608514	other	0.176164	0.814061	NA	other	0.356095	1.56996	NA	other	Hypothetical protein
tetur11g05290		0.499384	2.37681	0.274849	other	0.45647	2.50608	NA	other	0	NA	NA	other	0.35633	2.57553	NA	other	Putative amiloride-sensitive sodium channel
tetur11g05300		0.455789	2.28579	0.382189	other	0	NA	NA	other	0.210866	2.19788	NA	other	0.220859	2.13394	NA	other	Putative amiloride-sensitive sodium channel
tetur11g05310		1.80034	2.44951	0.0682153	other	0.481083	-0.231596	0.939463	other	0.455393	-0.0947758	NA	other	0.183396	-0.531341	NA	other	Putative amiloride-sensitive sodium channel
tetur11g05320		0.753155	1.36125	0.486492	other	0.514745	0.0264697	0.993124	other	0.266249	0.168017	NA	other	0.15197	-0.183186	NA	other	Putative amiloride-sensitive sodium channel
tetur11g05330		1.45447	2.04906	0.135752	other	0.289434	-1.6819	NA	other	0.226013	-0.875552	NA	other	0.175026	-0.513226	NA	other	Putative amiloride-sensitive sodium channel
tetur11g05340		0.221535	-0.0939317	NA	other	0.246924	0.0365166	NA	other	0.102217	0.0646139	NA	other	0.0790035	0.42237	NA	other	Putative amiloride-sensitive sodium channel
tetur11g05350		0.836164	0.815645	0.689556	other	0.518016	-0.491252	0.852219	other	0.271892	-1.05631	NA	other	0.497072	0.468699	NA	other	Putative amiloride-sensitive sodium channel
tetur11g05360		0.54209	-0.604261	0.840576	other	0.522739	-0.515899	0.859842	other	0.343577	-0.363874	NA	other	0.2119	-0.713753	NA	other	Hypothetical protein
tetur11g05370		1168.54	-0.224657	8.17e-06	other	1326.27	0.101836	0.0757698	other	1031.23	0.0870117	0.22085	other	853.389	-0.0323383	0.604806	other	dentin sialophosphoprotein
tetur11g05380		1796.44	-0.0936354	0.0524439	other	2217.58	0.473693	1.24e-26	other	1638.42	0.317606	2.94e-09	other	1394.37	0.261844	6.47e-09	other	Small chemokine; interleukin-8-like
tetur11g05390		134.997	0.60773	7.83e-06	partial dominant:P1,P1>P2	98.8396	-0.356361	0.0200502	other	83.6579	-0.102965	0.601583	other	75.2975	0.0737723	0.686385	other	nucleotide-binding protein-like
tetur11g05400		474.48	0.114317	0.13783	other	484.857	0.14053	0.0645971	other	356.391	-0.0535761	0.590258	other	329.602	0.157471	0.0491261	other	excision repair cross-complementing rodent repair deficiency; complementation group 8
tetur11g05410	MFS	10.0358	2.74014	0.000103096	other	7.99066	2.47246	0.000120368	other	2.21178	0.0991686	0.946307	other	12.9396	3.74471	8.1e-12	other	PREDICTED: similar to adenylate cyclase
tetur11g05420		18.9701	-3.81304	5.23e-12	partial dominant:P2,P1<P2	22.4635	-2.73375	1.11e-10	partial dominant:P1,P1<P2	26.9871	-0.0470556	0.913185	other	12.5112	-4.86204	1.72e-07	other	conserved secreted protein 1
tetur11g05440	PLAT	5.87272	-1.03465	0.25634	other	7.38127	-0.22664	0.780797	other	20.5177	2.67094	1.97e-07	dominant:P2,P1>P2	4.31624	-0.778889	0.367143	other	Lipase/lipooxygenase; PLAT/LH2
tetur11g05450		3.11979	-5.12991	9.83e-06	other	3.81694	-2.99384	0.00338351	other	50.4479	4.46996	3.23e-42	partial dominant:P2,P1>P2	6.29773	0.977584	0.0728896	other	conserved secreted protein 1
tetur11g05460		16.6247	-4.87557	7.72e-13	partial dominant:P1,P1<P2	18.8039	-4.72232	2.66e-12	additive:P1<P2	14.8911	-3.67401	3.07e-09	other	11.4864	-4.73831	1.84e-07	other	PREDICTED: similar to Restin
tetur11g05470		43.1438	-2.033	9.39e-20	partial dominant:P2,P1<P2	40.5623	-4.34266	1.57e-26	additive:P1<P2	68.3259	0.617505	0.000270053	partial dominant:P2,P1>P2	24.8593	-4.26055	7.46e-16	dominant:P2,P1<P2	Hypothetical protein
tetur11g05480		32.4992	-0.00356049	0.991088	other	18.3981	-7.58742	4.53e-12	additive:P1<P2	15.0641	-4.04573	5.46e-09	partial dominant:P2,P1<P2	11.1061	-6.42534	1.19e-10	other	Hypothetical protein
tetur11g05490		10.5409	-0.799247	0.0733798	other	7.74355	-5.5966	6.88e-07	other	6.70168	-3.24212	0.000213302	other	4.62486	-5.15707	8.9e-07	other	Hypothetical protein
tetur11g05500		193.964	-0.466785	0.00883104	other	143.041	-2.70075	1.14e-40	additive:P1<P2	164.373	-0.306191	0.119086	other	112.007	-1.12673	6.47e-09	dominant:P1,P1<P2	Nuclear hormone receptor, ligand-binding domain
tetur11g05510		1.63162	-0.885251	0.543063	other	2.59137	0.614235	0.622183	other	2.72671	1.05919	0.336359	other	0.893308	-1.89346	0.260253	other	Chemosensory Receptor; Gustatory receptor family
tetur11g05520	CYP(CYP385C4)	193.679	-0.0195414	0.953217	other	111.319	-6.583	1.6e-41	partial dominant:P1,P1<P2	209.157	0.832467	1.36e-05	dominant:P1,P1>P2	181.211	0.782727	1.62e-10	dominant:P2,P1>P2	Cytochrome P450 - CYP385C4
tetur11g05540	CYP(CYP385C3)	559.09	1.34996	2.36e-11	partial dominant:P2,P1>P2	178.376	-10.8656	4.88e-25	partial dominant:P1,P1<P2	148.056	-3.69638	4.21e-57	dominant:P2,P1<P2	107.902	-9.12711	5.67e-22	additive:P1<P2	Cytochrome P450 - CYP385C3
tetur11g05550		112.605	1.75354	4.36e-11	partial dominant:P2,P1>P2	33.4263	-2.42277	1.15e-14	dominant:P1,P1<P2	38.1362	-0.31032	0.308051	other	23.2352	-1.66525	3.01e-07	partial dominant:P1,P1<P2	PREDICTED: similar to ENSANGP00000027535
tetur11g05560		127.191	-1.63416	1.56e-19	dominant:P2,P1<P2	189.271	-0.119203	0.429804	other	92.4407	-2.9705	8.59e-40	dominant:P2,P1<P2	79.3836	-2.25303	2.27e-32	additive:P1<P2	Hypothetical protein
tetur11g05570		76.7826	0.925021	9.03e-07	partial dominant:P1,P1>P2	55.0539	0.0591099	0.806676	other	31.3557	-1.23904	2.81e-06	partial dominant:P2,P1<P2	33.02	-0.305606	0.212883	other	Hypothetical protein
tetur11g05580		68.531	0.439488	0.101668	other	56.9106	-0.123538	0.608514	other	41.4923	-0.47523	0.185825	other	39.5881	0.033029	0.905669	other	Hypothetical protein
tetur11g05590		78.0555	0.0723198	0.787237	other	55.9087	-1.41818	1.05e-11	dominant:P1,P1<P2	51.9846	-0.579853	0.0154178	other	37.2124	-1.21662	1.93e-06	partial dominant:P2,P1<P2	NA
tetur11g05610		909.973	0.212597	0.00109999	other	851.454	-0.0331896	0.650277	other	659.236	-0.039646	0.639203	other	556.37	-0.106464	0.166924	other	P-loop containing nucleoside triphosphate hydrolase
tetur11g05620		409.123	0.192632	0.105579	other	358.101	-0.299393	0.000357005	other	270.105	-0.440546	3e-06	other	245	-0.190748	0.06694	other	Ubiquinone biosynthesis protein COQ7 homolog
tetur11g05630		691.576	0.131308	0.159984	other	695.822	0.101372	0.133925	other	557.932	0.179014	0.0128014	other	508.503	0.324019	1.68e-07	other	conserved hypothetical protein
tetur11g05640		413.834	-0.0273559	0.793207	other	419.456	-0.0498331	0.594334	other	331.056	-0.000142623	0.999143	other	329.564	0.385724	0.000499166	other	Brain protein 44-like protein
tetur11g05650		673.891	-0.337993	1.98e-06	other	706.4	-0.289441	4.18e-05	other	587.709	-0.0496906	0.58942	other	501.943	-0.0785612	0.367393	other	alpha-glucosidase
tetur11g05660		28.1214	-0.546408	0.0682939	other	40.0413	0.507582	0.0531868	other	20.1522	-1.14543	0.00173744	dominant:P2,P1<P2	21.8621	-0.133446	0.694745	other	hypothetical protein Y39G10AR.18
tetur11g05670		1210.53	0.351705	0.0147855	other	793.306	-1.33476	1.17e-28	additive:P1<P2	678.619	-0.848123	1.19e-11	partial dominant:P1,P1<P2	654.342	-0.32526	0.00718404	other	ornithine aminotransferase
tetur11g05680		1455.66	-0.113083	0.165383	other	1747.01	0.379368	1.59e-13	other	1448.84	0.541372	1.13e-30	dominant:P1,P1>P2	1058.69	0.0626163	0.282771	transgressive:up,P1=P2	PREDICTED: vacuolar protein sorting 13 homolog D
tetur11g05690		440.94	0.298985	0.000188525	other	418.1	0.123581	0.167488	other	291.321	-0.260269	0.0142062	other	245.143	-0.306157	0.000837641	other	Down syndrome critical region protein 3
tetur11g05700		163.476	-1.24124	0.0994188	other	146.235	-2.69219	1.31e-06	partial dominant:P2,P1<P2	116.389	-2.41235	2.78e-07	dominant:P1,P1<P2	97.0981	-2.08393	5.67e-05	dominant:P1,P1<P2	Hypothetical protein
tetur11g05710		0.892929	0.475327	0.796932	other	1.03989	0.681022	0.707192	other	19.6249	6.09905	4.41e-14	additive:P1>P2	0.25403	-1.00172	NA	other	PREDICTED: UDP-Gal:betaGlcNAc beta 1;3-galactosyltransferase 1-like
tetur11g05720	PLAT	665.202	-3.55543	1.66e-07	dominant:P2,P1<P2	2394.89	1.61324	0.00857739	dominant:P2,P1>P2	555.151	-4.97175	2.84e-14	partial dominant:P1,P1<P2	420.895	-8.413	5.89e-21	partial dominant:P2,P1<P2	Lipase/lipooxygenase; PLAT/LH2
tetur11g05730	PLAT	1966.38	3.93091	1.81e-06	partial dominant:P2,P1>P2	701.538	2.36345	0.00271898	dominant:P2,P1>P2	108.419	-5.78685	1.42e-10	partial dominant:P1,P1<P2	84.1634	-6.05147	9.28e-09	dominant:P2,P1<P2	PLAT/LH2 domain
tetur11g05740	PLAT	167.697	5.46524	8.9e-11	partial dominant:P2,P1>P2	4.41264	-3.64755	0.00146176	other	469.636	7.47758	9e-28	partial dominant:P2,P1>P2	11.7963	1.85428	0.00306347	other	Lipase/lipooxygenase; PLAT/LH2
tetur11g05750		0.458792	-0.791446	0.765307	other	0.586506	-1.17675	0.63168	other	0.369476	-0.392264	NA	other	0.227236	-0.788456	NA	other	Putative amiloride-sensitive sodium channel
tetur11g05760	CCE(TuCCE34)	86.0764	1.59731	4.58e-08	partial dominant:P2,P1>P2	31.0508	-1.37054	0.000449635	dominant:P1,P1<P2	153.508	3.16972	4.72e-81	additive:P1>P2	73.0717	2.00889	9.86e-28	dominant:P1,P1>P2	Carboxyl/cholinesterase
tetur11g05770	CCE(TuCCE35)	108.324	5.92421	3.93e-18	additive:P1>P2	59.8448	5.21867	3.55e-34	dominant:P2,P1>P2	174.586	7.17118	9.19e-78	partial dominant:P2,P1>P2	190.372	7.32448	9.88e-83	additive:P1>P2	Carboxyl/cholinesterase
tetur11g05780		193.033	0.505438	0.456316	other	153.643	-0.179884	0.469074	other	267.424	1.82123	1.09e-23	dominant:P2,P1>P2	119.849	0.269799	0.255432	other	Hypothetical protein
tetur11g05790		566.614	-0.248541	0.040349	other	791.573	0.674148	1.73e-25	dominant:P1,P1>P2	538.161	0.268319	0.000663599	other	422.234	0.0106845	0.904858	transgressive:up,P1=P2	Kruppel-like factor 5
tetur11g05800		2841.44	-0.117663	0.0369036	other	3331.25	0.30477	1.79e-15	other	2422.03	0.0936783	0.0373134	other	1857.82	-0.260926	1.82e-10	transgressive:up,P1=P2	P-loop containing nucleoside triphosphate hydrolase
tetur11g05820		0	NA	NA	other	0	NA	NA	other	0	NA	NA	other	0	NA	NA	other	Hypothetical protein
tetur11g05830		1493.19	0.00660558	0.927552	other	1611.84	0.185442	0.000329684	other	1163.01	-0.0682571	0.297286	other	1038.77	0.0529833	0.426362	other	DNA-directed RNA polymerase; omega subunit family protein
tetur11g05840	host	1309.54	0.102011	0.0478246	other	1431.71	0.325036	9.51e-11	other	1036.88	0.0907327	0.122898	transgressive:up,P1=P2	902.975	0.123835	0.0200642	other	large subunit GTPase 1 homolog
tetur11g05850		1858.37	0.0184889	0.804216	other	2032.8	0.240987	2.49e-07	other	1379.3	-0.210971	0.00474173	other	1066.52	-0.546749	1.24e-20	dominant:P2,P1<P2	restin
tetur11g05860		0.714988	0.44038	0.841672	other	0.476617	-1.13828	NA	other	0.280173	-1.09834	NA	other	0.471524	0.429607	NA	other	Hypothetical protein
tetur11g05870		410.281	-0.35847	3.56e-06	other	528.18	0.344223	1.41e-05	transgressive:up,P1=P2	407.832	0.330889	2.1e-05	other	383.937	0.521947	1.09e-12	dominant:P1,P1>P2	PREDICTED: solute carrier family 39
tetur11g05880		0.0764448	-0.671	NA	other	0.175025	0.0404433	NA	other	0.0674583	0.0646139	NA	other	0.0521964	0.42237	NA	other	Hypothetical protein
tetur11g05890		1.55599	0.273216	0.834845	other	1.10244	-0.838907	0.597482	other	0.979852	-0.41575	0.806002	other	2.20468	1.80402	0.0616613	other	NADH dehydrogenase subunit 1
tetur11g05900		38.5701	0.550088	0.0296024	other	35.8089	0.362461	0.197886	other	20.7936	-0.569812	0.124614	other	19.8439	-0.221738	0.575462	other	Hypothetical protein
tetur11g05920		51.5504	0.439767	0.0539606	other	44.9213	0.026673	0.929849	other	48.1359	0.818942	0.000446234	partial dominant:P2,P1>P2	29.8449	-0.0461915	0.887377	other	pb; Ortholog of Drosophila melanogaster proboscipedia
tetur11g05940		21.3157	0.390139	0.237925	other	18.9779	-0.0117685	0.979763	other	15.8255	0.126549	0.787978	other	12.5569	-0.0532106	0.912887	other	lab; Ortholog of Drosophila melanogaster labial
tetur11g05950		900.686	-0.341747	1.09e-08	other	859.967	-0.639695	2.82e-23	additive:P1<P2	734.792	-0.305919	2.03e-05	other	704.039	0.0588785	0.405276	other	tryptophanyl-tRNA synthetase
tetur11g05960		757.339	0.120335	0.06866	other	798.606	0.23982	0.000174057	other	577.163	0.0118824	0.906049	other	493.317	-0.0248303	0.763231	other	DnaJ homolog subfamily C member 8
tetur11g05970		20.7411	1.05174	0.000965297	partial dominant:P2,P1>P2	21.4449	1.16615	0.000290135	partial dominant:P2,P1>P2	15.0741	0.908301	0.0171617	other	8.77592	-0.139925	0.79218	other	EGF-like; laminin
tetur11g05980		609.293	-0.159933	0.0351424	other	643.418	-0.0649423	0.448304	other	498.853	-0.0703786	0.469496	other	442.754	0.0185098	0.839466	other	protein unc-50 homolog
tetur11g05990	ABC(TuABCC-29)	330.577	-0.0670879	0.587861	other	320.488	-0.237926	0.0396792	other	272.407	0.0461688	0.729928	other	201.282	-0.427923	0.00109365	other	ABC-transporter; class C
tetur11g06010		18.8475	-0.553728	0.119382	other	19.8347	-0.549319	0.131065	other	12.9336	-1.18611	0.00854694	other	14.6518	-0.143261	0.733165	other	Hypothetical protein
tetur11g06020		512.209	0.247735	0.0135568	other	458.36	-0.132673	0.118701	other	352.152	-0.183995	0.0408466	other	355.091	0.284954	0.00281696	other	cytochrome c oxidase polypeptide VIII
tetur11g06030		661.67	0.0369514	0.639998	other	630.022	-0.175877	0.0117995	other	517.391	-0.00286446	0.977174	other	449.203	0.0191838	0.82927	other	von Willebrand factor; type A
tetur11g06040		1362.53	0.0893129	0.373858	other	1656.86	0.607204	8.01e-30	dominant:P1,P1>P2	1189.07	0.361548	2.46e-10	other	984.205	0.231294	6.93e-05	transgressive:up,P1=P2	tumor protein p53 binding protein 1
tetur11g06050		26.8259	0.391923	0.207978	other	25.2483	0.244537	0.483807	other	17.3994	-0.10661	0.801784	other	17.5697	0.337982	0.341735	other	cuticle protein
tetur11g06060		2156.58	0.0734285	0.203055	other	1855.21	-0.517229	3.44e-28	dominant:P1,P1<P2	1459.41	-0.468111	6.79e-18	other	1217.87	-0.530959	2.18e-30	additive:P1<P2	MAX binding protein
tetur11g06070	CYP(CYP386A1)	14.0868	0.452429	0.3535	other	10.4545	-0.560081	0.340922	other	11.3379	0.526456	0.342021	other	10.2364	0.614137	0.230359	other	Cytochrome P450 - CYP386A1
tetur11g06080		9.21443	0.0976224	0.878294	other	8.32682	-0.373082	0.55648	other	4.81856	-1.67196	0.0456257	other	5.26879	-0.477368	0.530165	other	Hypothetical protein
tetur11g06090		0.0764448	-0.671	NA	other	0.0859306	-0.739125	NA	other	0.0674583	0.0646139	NA	other	0.0521964	0.42237	NA	other	Hypothetical protein
tetur11g06100		528.968	-0.00738288	0.961855	other	599.828	0.319919	5.14e-05	other	506.949	0.542156	2.57e-13	partial dominant:P1,P1>P2	394.304	0.228059	0.00431748	transgressive:up,P1=P2	AMP-dependent synthetase/ligase
tetur11g06110		338.072	1.51747	1.8e-13	partial dominant:P1,P1>P2	188.442	0.164122	0.368079	other	252.195	1.50316	3.72e-23	dominant:P1,P1>P2	236.66	1.56581	4.41e-27	additive:P1>P2	adenylate cyclase
tetur11g06120		269.546	-0.0195152	0.91148	other	303.74	0.28608	0.00236243	other	260.101	0.563425	5.54e-09	partial dominant:P1,P1>P2	194.572	0.142695	0.197191	transgressive:up,P1=P2	AMP-dependent synthetase/ligase
tetur11g06140		3091.47	0.245182	2e-08	other	3480.12	0.54911	8.44e-44	dominant:P1,P1>P2	2780.68	0.609804	3.63e-36	partial dominant:P1,P1>P2	2475.86	0.637672	2.7e-63	partial dominant:P1,P1>P2	acid phosphatase-1
tetur11g06150		1002.18	0.151318	0.122634	other	1095.85	0.376554	4.77e-13	other	779.019	0.10861	0.199004	other	712.637	0.257881	1.31e-05	other	4-nitrophenylphosphatase
tetur11g06160	SDR	1517.63	-0.0190135	0.807837	other	1676.54	0.226494	7.44e-06	other	1294.26	0.198819	0.00128699	other	1160.33	0.285265	2.89e-07	other	steroid dehydrogenase
tetur11g06170		18.2867	0.480725	0.241474	other	25.4556	1.23705	0.000151267	dominant:P1,P1>P2	18.635	1.08678	0.00461318	partial dominant:P1,P1>P2	20.4926	1.53333	9.95e-06	partial dominant:P1,P1>P2	Hypothetical protein
tetur11g06180		43.0154	0.378467	0.1281	other	37.3062	-0.0468241	0.882121	other	29.4885	0.0486066	0.897778	other	53.4234	1.6724	5.46e-16	partial dominant:P1,P1>P2	PREDICTED: similar to zinc metalloprotease
tetur11g06190		0	NA	NA	other	0	NA	NA	other	0	NA	NA	other	0	NA	NA	other	PREDICTED: similar to neutral endopeptidase 24.11
tetur11g06220		238.822	1.07568	3.98e-19	dominant:P2,P1>P2	151.892	-0.129859	0.343976	other	122.74	0.00818138	0.964105	other	97.8253	-0.224131	0.122795	other	EF-Hand 1, calcium-binding site
tetur11g06230		3.1622	4.4602	0.000254261	other	1.39066	3.3304	0.0198794	other	2.24854	4.39692	0.000427851	other	1.99404	4.27216	0.0012394	other	Peptidase M13, C-terminal domain
tetur11g06250		178.359	2.39379	2.09e-52	additive:P1>P2	140.104	2.06188	2.76e-44	dominant:P1,P1>P2	144.576	2.56918	5.07e-65	partial dominant:P1,P1>P2	106.027	2.157	1.36e-44	additive:P1>P2	Outer membrane protein Iml2/Tetratricopeptide repeat protein 39
tetur11g06260		0	NA	NA	other	0	NA	NA	other	0	NA	NA	other	0	NA	NA	other	Outer membrane protein Iml2/Tetratricopeptide repeat protein 39
tetur11g06270		146.61	0.596861	1.14e-05	partial dominant:P2,P1>P2	116.083	-0.0829841	0.643289	other	96.0453	0.0908524	0.617474	other	80.3377	0.0209856	0.91764	other	Nuclear protein MDM1
tetur11g06300		1.85766	4.28343	0.0024808	other	5.73702	6.10868	1.79e-08	other	0	NA	NA	other	2.79248	5.42496	2.54e-06	other	Hypothetical protein
tetur11g06320		85.4476	5.30472	9.78e-52	partial dominant:P2,P1>P2	79.4139	5.31486	1.16e-50	partial dominant:P1,P1>P2	48.6722	4.97579	4.16e-43	dominant:P1,P1>P2	26.3219	4.11351	9.43e-27	dominant:P1,P1>P2	PREDICTED: laminin; beta 1
tetur11g06368		66.6785	-0.446256	0.263057	other	61.4201	-0.952487	2.47e-06	dominant:P2,P1<P2	53.3359	-0.51456	0.0313202	other	33.8743	-1.7509	1.64e-10	partial dominant:P2,P1<P2	hypothetical protein
tetur11g06371		0.19725	1.1239	NA	other	0	NA	NA	other	0.0760176	1.39193	NA	other	0	NA	NA	other	p53-like transcription factor, DNA-binding
tetur11g06372		8996.66	0.109592	0.354097	other	8309.59	-0.20414	0.0279958	other	6472	-0.209253	0.012175	other	5762.04	-0.0807453	0.404192	other	Alcohol dehydrogenase superfamily, zinc-type
tetur11g06380		0	NA	NA	other	0	NA	NA	other	0	NA	NA	other	0	NA	NA	other	Chemosensory Receptor; Gustatory receptor family
tetur11g06390		416.021	2.8321	0.00459224	partial dominant:P2,P1>P2	76.489	-1.34357	0.220823	other	52.549	-2.28159	0.0475023	other	45.5833	-1.74128	0.0563479	other	hypothetical protein
tetur11g06400		77.1544	1.18969	0.19291	other	31.4949	-2.17026	0.0199182	other	23.508	-2.49919	0.0137609	other	17.874	-3.16846	0.014661	other	hypothetical protein
tetur11g06410		216.558	0.692591	8.18e-08	partial dominant:P2,P1>P2	149.705	-0.427309	0.00213758	other	162.771	0.611048	5.97e-06	partial dominant:P2,P1>P2	129.281	0.361741	0.00758373	other	Cystine-knot cytokine
tetur11g06420		2.92102	0.124272	0.905065	other	2.10099	-0.959956	0.435524	other	2.66757	0.635515	0.524118	other	1.35971	-1.19942	0.376446	other	Chemosensory Receptor; Gustatory receptor family
tetur11g06430		1322.06	-0.120788	0.177652	other	1424.2	0.0489218	0.504231	other	1135.9	0.121594	0.11613	other	964.066	0.0641343	0.359634	other	Presenilin/signal peptide peptidase
tetur11g06460	UGT(UGT204C1)	426.436	-0.0537999	0.801453	other	340.369	-1.06307	1.63e-24	additive:P1<P2	336.07	-0.100591	0.575533	other	285.814	-0.107374	0.381303	other	UDP-glucuronosyl/UDP-glucosyltransferase
tetur11g06470		8.12563	0.305311	0.632137	other	5.17234	-1.79385	0.0203893	other	6.56606	0.258634	0.716074	other	11.9234	1.86841	4.03e-06	other	Chemosensory Receptor; Gustatory receptor family
tetur11g06492		0	NA	NA	other	0	NA	NA	other	0	NA	NA	other	0	NA	NA	other	Aspartic peptidase, active site
tetur11g06502		20.5025	-2.84765	4.24e-14	dominant:P1,P1<P2	21.9197	-3.38293	2.93e-14	additive:P1<P2	16.2845	-4.49619	6.01e-10	additive:P1<P2	13.0198	-4.16481	7.46e-09	other	hypothetical protein
tetur11g06522		0.12651	0.483142	NA	other	0	NA	NA	other	0	NA	NA	other	0	NA	NA	other	Putative amiloride-sensitive sodium channel
tetur11g90912		3.11577	1.24085	0.256959	other	1.17072	-2.09039	0.230203	other	0.799739	-2.62218	0.217397	other	0.619723	-2.26444	0.291378	other	hypothetical protein
tetur11g90913		38.2598	-2.38748	0.0025182	dominant:P1,P1<P2	37.3914	-4.60648	9.58e-22	partial dominant:P1,P1<P2	28.9794	-4.49721	4.25e-15	dominant:P1,P1<P2	21.9407	-7.40528	3.22e-14	dominant:P1,P1<P2	hypothetical protein
tetur11g90914		203.583	0.815741	0.295425	other	119.954	-0.867014	0.0766189	other	130.548	0.336119	0.484234	other	71.3806	-1.27145	0.046761	other	hypothetical protein
tetur11g90915		1.32336	-1.08325	0.483393	other	1.1727	-1.98753	0.23032	other	0.780808	-2.55555	0.185252	other	0.605037	-2.20155	0.241528	other	hypothetical protein
tetur11g90916		0.101767	0.483142	NA	other	0	NA	NA	other	0	NA	NA	other	0	NA	NA	other	hypothetical protein
tetur11g90917		0	NA	NA	other	0.0541296	0.524171	NA	other	0	NA	NA	other	0	NA	NA	other	hypothetical protein
tetur11g90918		6.17014	6.00293	1.12e-07	other	3.1278	5.18259	8.22e-06	other	2.47015	5.0545	0.000106355	other	0.613169	3.19237	0.130561	other	hypothetical protein
tetur11g90921		0.126759	0.960408	NA	other	0	NA	NA	other	0	NA	NA	other	0	NA	NA	other	hypothetical protein
tetur11g90922		1.45596	-2.64986	0.0783416	other	1.95644	-0.862384	0.494141	other	1.22166	-1.82437	0.27027	other	0.837388	-2.71695	0.110557	other	hypothetical protein
tetur11g90923		4.6713	-1.78853	0.0104591	other	4.87336	-1.75218	0.0169459	other	3.90377	-1.28576	0.131833	other	2.82938	-2.58086	0.0153894	other	hypothetical protein
tetur11g90924		75.7729	-9.74336	1.35e-24	partial dominant:P1,P1<P2	85.9934	-8.45065	1.15e-18	additive:P1<P2	66.9621	-9.00773	2.73e-17	partial dominant:P1,P1<P2	51.8662	-8.64994	1.13e-19	partial dominant:P1,P1<P2	hypothetical protein
tetur11g90925		0.587048	1.75245	0.439433	other	0.95893	2.49953	0.208707	other	0.0979803	0.0646139	NA	other	0.194787	0.999439	NA	other	hypothetical protein
tetur11g90926		0.271107	1.56112	NA	other	0.298549	1.44316	NA	other	0	NA	NA	other	0	NA	NA	other	hypothetical protein
tetur11g90927		0.095483	0.483142	NA	other	0	NA	NA	other	0	NA	NA	other	0	NA	NA	other	hypothetical protein
tetur11g90928		4.80972	1.12613	0.12583	other	5.05825	1.25138	0.12543	other	1.88151	-0.593378	0.667456	other	1.65983	-0.611341	0.621109	other	hypothetical protein
tetur11g90929		0.10596	0.483142	NA	other	0	NA	NA	other	0	NA	NA	other	0	NA	NA	other	hypothetical protein
tetur11g90930		1.421	-3.29437	0.0404456	other	2.74527	0.00043641	0.999764	other	1.58194	-1.7395	0.27506	other	1.01418	-2.20354	0.182444	other	hypothetical protein
tetur11g90931		83.8151	0.0873013	0.700204	other	102.687	0.645335	4.16e-06	dominant:P1,P1>P2	82.3684	0.704857	4.93e-06	partial dominant:P2,P1>P2	83.291	1.01734	4.28e-13	partial dominant:P2,P1>P2	hypothetical protein
tetur11g90932		0.101767	0.483142	NA	other	0	NA	NA	other	0	NA	NA	other	0	NA	NA	other	hypothetical protein
tetur11g90935		2084.47	-0.00124913	0.989881	other	1861.3	-0.474673	2.96e-11	other	1592.76	-0.131818	0.05764	other	1220.63	-0.490286	1.99e-25	other	hypothetical protein
tetur11g90936		1390.72	0.119725	0.0911882	other	1227.36	-0.358125	1.55e-12	other	1017.37	-0.121905	0.10766	other	894.886	-0.0549511	0.406969	other	hypothetical protein
tetur11g90937		0.110709	-0.671	NA	other	0.12558	-0.739125	NA	other	0.0979803	0.0646139	NA	other	0.0759848	0.42237	NA	other	hypothetical protein
tetur11g90938		0	NA	NA	other	0	NA	NA	other	0	NA	NA	other	0	NA	NA	other	hypothetical protein
tetur11g90939		0.0764448	-0.671	NA	other	0.14006	-0.0529008	NA	other	0.0674583	0.0646139	NA	other	0.0521964	0.42237	NA	other	hypothetical protein
tetur11g90940		1.73278	1.60449	0.22323	other	0.879241	-0.30667	0.882121	other	0.670428	0.357734	0.881948	other	0.923148	1.00605	0.554355	other	hypothetical protein
tetur11g90941		8.85635	1.96478	0.000488864	other	7.31469	1.69786	0.00851685	other	5.11982	1.37753	0.0451682	other	4.83893	1.53251	0.0241608	other	hypothetical protein
tetur11g90942		0	NA	NA	other	0	NA	NA	other	0	NA	NA	other	0	NA	NA	other	hypothetical protein
tetur11g90943		0	NA	NA	other	0.673557	2.91531	0.130449	other	0.0760176	1.39193	NA	other	0	NA	NA	other	hypothetical protein
tetur11g90944		4.51263	-0.403234	0.662303	other	5.79387	0.236371	0.75611	other	3.41955	-0.93665	0.320987	other	3.25686	-0.318718	0.718015	other	hypothetical protein
tetur11g90945		0.0764448	-0.671	NA	other	0.0859306	-0.739125	NA	other	0.0674583	0.0646139	NA	other	0.0521964	0.42237	NA	other	hypothetical protein
tetur11g90949		0.10596	0.483142	NA	other	0	NA	NA	other	0	NA	NA	other	0	NA	NA	other	hypothetical protein
tetur11g90950		43.5196	0.614783	0.0172943	other	31.4863	-0.325359	0.273105	other	27.0392	-0.0483052	0.89595	other	21.3966	-0.231131	0.501903	other	hypothetical protein
tetur11g90951		0.178211	-0.0939306	NA	other	0.0859306	-0.739125	NA	other	0.285718	0.932405	NA	other	0.621089	2.6532	0.215947	other	hypothetical protein
tetur11g90953		57.8157	-1.2358	1.07e-11	partial dominant:P1,P1<P2	98.0161	0.514167	0.00106781	partial dominant:P1,P1>P2	62.9345	-0.0471733	0.847427	other	45.2415	-0.714035	0.00426733	partial dominant:P2,P1<P2	hypothetical protein
tetur11g90955		0	NA	NA	other	0	NA	NA	other	0	NA	NA	other	0	NA	NA	other	hypothetical protein
tetur11g90956		0.394481	-0.430699	NA	other	0.257792	-1.58532	NA	other	0.202375	-0.785246	NA	other	0.267019	0.141191	NA	other	hypothetical protein
tetur11g90957		0	NA	NA	other	0	NA	NA	other	0	NA	NA	other	0	NA	NA	other	hypothetical protein
tetur11g90958		0.0633797	0.483142	NA	other	0	NA	NA	other	0	NA	NA	other	0	NA	NA	other	hypothetical protein
tetur11g90959		0.171928	-0.0939306	NA	other	0.0859306	-0.739125	NA	other	0.137747	0.770446	NA	other	0.273056	1.55787	NA	other	hypothetical protein
tetur11g90960		0.529952	1.53044	0.516972	other	0.12558	-0.739125	NA	other	0.0979803	0.0646139	NA	other	0.0759848	0.42237	NA	other	hypothetical protein
tetur11g90964		0.510987	-1.72093	0.462866	other	0.508084	-2.37445	0.343025	other	0.395676	-1.57225	NA	other	0.306239	-1.21805	NA	other	hypothetical protein
tetur11g90965		0	NA	NA	other	0	NA	NA	other	0	NA	NA	other	0	NA	NA	other	hypothetical protein
tetur11g90966		0	NA	NA	other	0	NA	NA	other	0	NA	NA	other	0	NA	NA	other	hypothetical protein
tetur11g90967		0.743408	2.94096	0.131392	other	0.197354	1.47435	NA	other	0.0760176	1.39193	NA	other	0.183634	1.57651	NA	other	NA
tetur11g90970		0	NA	NA	other	0	NA	NA	other	0	NA	NA	other	0	NA	NA	other	hypothetical protein
tetur11g90972		6.57671	-0.331352	0.631674	other	6.87081	-0.431941	0.529198	other	3.73159	-1.81695	0.043779	other	9.1275	1.35244	0.01341	other	hypothetical protein
tetur11g90973		26.8177	0.198824	0.534583	other	27.8748	0.255467	0.443479	other	18.3478	-0.233852	0.555133	other	16.4846	-0.0828056	0.842314	other	hypothetical protein
tetur11g90976		0	NA	NA	other	0	NA	NA	other	0	NA	NA	other	0	NA	NA	other	hypothetical protein
tetur11g90977		0.338431	1.80145	NA	other	0.115892	0.618374	NA	other	0	NA	NA	other	0	NA	NA	other	hypothetical protein
tetur120g00010		44.7094	-0.317884	0.149379	other	57.1557	0.371609	0.113289	other	41.6231	0.208474	0.404594	other	33.8328	-0.0194857	0.947512	other	Leucine-rich repeat domain, L domain-like
tetur120g00020		14.6635	-1.68595	0.000995033	other	15.4713	-1.82005	1.2e-05	partial dominant:P1,P1<P2	37.8268	1.8207	1.85e-14	transgressive:up,P1>P2	30.2234	1.56741	4.94e-07	dominant:P1,P1>P2	UNC93-like protein MFSD11
tetur120g00030		139.83	0.316535	0.0451508	other	155.831	0.601906	7.09e-06	partial dominant:P2,P1>P2	106.093	0.210128	0.219799	other	138.658	1.17358	1.09e-19	additive:P1>P2	Leucine-rich repeat domain, L domain-like
tetur120g00040		27.6371	-0.0521756	0.886926	other	16.0254	-6.01519	2.53e-09	additive:P1<P2	21.4094	-0.160619	0.688953	other	9.74171	-5.63717	2.33e-08	other	Leucine-rich repeat domain, L domain-like
tetur121g00010		1.39798	-3.29832	0.0351915	other	1.74983	-1.76608	0.213228	other	1.14212	-3.13895	0.0732659	other	1.33153	-1.06017	0.494086	other	Chemosensory Receptor; Gustatory receptor family
tetur121g00030		0.431288	-0.541747	NA	other	0.679215	0.790325	0.761909	other	0.235063	-0.894577	NA	other	0.181992	-0.531216	NA	other	Chemosensory Receptor; Gustatory receptor family
tetur122g00010		52.2146	-4.61359	6.89e-38	additive:P1<P2	59.6572	-4.0623	2.46e-35	additive:P1<P2	47.2047	-3.68432	8.06e-25	additive:P1<P2	49.7457	-1.15314	1.01e-07	partial dominant:P1,P1<P2	Hypothetical protein
tetur123g00010		0	NA	NA	other	0	NA	NA	other	0	NA	NA	other	0	NA	NA	other	Hypothetical protein
tetur123g00020		0	NA	NA	other	0	NA	NA	other	0	NA	NA	other	0	NA	NA	other	Hypothetical protein
tetur123g00030		0.10596	0.483142	NA	other	0	NA	NA	other	0	NA	NA	other	0	NA	NA	other	Hypothetical protein
tetur123g00050	peptidase	259.852	1.42835	0.0243303	other	132.43	-0.269072	0.204532	transgressive:up,P1=P2	1465.83	4.81978	2.14e-59	dominant:P2,P1>P2	449.114	3.05613	2.26e-108	additive:P1>P2	Cathepsin L
tetur123g00060		0	NA	NA	other	0.0890947	0.618374	NA	other	0	NA	NA	other	0	NA	NA	other	cysteine proteinase
tetur123g90128		0	NA	NA	other	0	NA	NA	other	0	NA	NA	other	0	NA	NA	other	hypothetical protein
tetur124g00010		3.05233	-4.4975	0.000103202	other	3.34271	-5.14124	4.3e-05	other	2.6068	-4.33708	0.000747806	other	2.01878	-3.9786	0.000749127	other	polymerase
tetur125g00010		0.0633797	0.483142	NA	other	0	NA	NA	other	0	NA	NA	other	0	NA	NA	other	nicotinic acetylcholine receptor subunit fragment
tetur126g00010		10.0395	0.222768	0.721724	other	13.6467	1.00956	0.0336369	other	9.24704	0.590019	0.354444	other	6.56937	0.117758	0.869236	other	Zinc finger, C2H2-like
tetur126g00020		0	NA	NA	other	0	NA	NA	other	0	NA	NA	other	0	NA	NA	other	hypothetical protein Pmar_PMAR005623
tetur126g00030		0	NA	NA	other	0	NA	NA	other	0	NA	NA	other	0	NA	NA	other	Hypothetical protein
tetur126g90126		30.1419	8.31747	1.22e-17	dominant:P2,P1>P2	0	NA	NA	other	14.745	7.78421	4.66e-15	other	15.3756	7.89528	2.41e-15	dominant:P2,P1>P2	hypothetical protein
tetur128g00010		0.211921	1.12431	NA	other	0	NA	NA	other	0	NA	NA	other	0	NA	NA	other	Serpin, conserved site
tetur128g00020		9.22215	0.157847	0.775186	other	14.9574	1.35418	0.000749351	other	27.9007	2.8804	1.16e-16	partial dominant:P1,P1>P2	10.4863	1.29663	0.00241279	other	Protease inhibitor I4; serpin
tetur128g00030		67.8388	-0.711778	1.34e-05	partial dominant:P2,P1<P2	59.4571	-1.7026	1.6e-15	additive:P1<P2	119.648	1.43726	9.56e-24	partial dominant:P2,P1>P2	33.7074	-2.57515	4.29e-18	additive:P1<P2	serpin 3 inhibitory serine protease inhibitor
tetur128g00040		8.64644	0.000191868	0.999797	other	8.54825	-0.0920642	0.885307	other	9.07407	0.752445	0.145338	other	3.43075	-2.40023	0.0105845	other	Hypothetical protein
tetur128g00050		73.8282	0.323024	0.0680309	other	182.986	2.28127	1.8e-84	dominant:P1,P1>P2	159.487	2.46827	6.85e-67	additive:P1>P2	505.887	4.42117	1.27e-26	partial dominant:P2,P1>P2	Leukocyte elastase inhibitor
tetur128g00060		126.337	1.86299	1.04e-29	additive:P1>P2	242.695	3.10518	7.93e-125	additive:P1>P2	133.975	2.52485	1.69e-63	additive:P1>P2	89.5446	1.92443	4.05e-28	additive:P1>P2	serpin 3 inhibitory serine protease inhibitor
tetur12g00010		81.832	4.16501	6.85e-61	partial dominant:P2,P1>P2	8.51543	-0.0594154	0.923704	other	45.6336	3.76232	7.37e-42	additive:P1>P2	46.9593	3.88672	2.56e-47	additive:P1>P2	AN1-type zinc finger protein 2B
tetur12g00020		0.29585	1.60134	NA	other	0	NA	NA	other	0.415235	2.14913	NA	other	0	NA	NA	other	Hypothetical protein
tetur12g00030		0	NA	NA	other	0	NA	NA	other	0.0760176	1.39193	NA	other	0	NA	NA	other	Hypothetical protein
tetur12g00040		0.174089	-0.0939306	NA	other	0.12558	-0.739125	NA	other	0.0979803	0.0646139	NA	other	0.0759848	0.42237	NA	other	Hypothetical protein
tetur12g00050		0.0764448	-0.671	NA	other	0.175025	0.0404433	NA	other	0.0674583	0.0646139	NA	other	0.0521964	0.42237	NA	other	Hypothetical protein
tetur12g00060		730.942	0.403437	8.39e-10	other	626.712	-0.0752496	0.321438	other	859.788	1.38949	3.14e-110	partial dominant:P2,P1>P2	867.917	1.59925	1.94e-184	partial dominant:P2,P1>P2	Ferritin/ribonucleotide reductase-like
tetur12g00070		5916.35	0.117169	0.792208	other	5207.17	-0.368856	0.564407	other	4971.04	0.295217	0.494291	other	2953	-0.941698	0.0248862	other	phosphoenolpyruvate carboxykinase
tetur12g00080		400.6	0.268253	0.00165739	other	332.734	-0.392776	2.19e-05	other	265.587	-0.306279	0.00389133	other	275.391	0.279452	0.00127825	other	Hypothetical protein
tetur12g00090		4.66501	1.44063	0.0751363	other	3.34471	0.669618	0.477538	other	1.5404	-0.814224	0.577414	other	1.34052	-1.06492	0.449728	other	Hypothetical protein
tetur12g00100		424.364	0.0149747	0.893503	other	400.497	-0.241212	0.00410618	other	306.87	-0.332315	0.000418714	other	229.096	-0.79145	4.52e-16	partial dominant:P1,P1<P2	Hypothetical protein
tetur12g00110		639.419	1.48995	4.38e-99	partial dominant:P1,P1>P2	354.703	0.108332	0.248049	other	210.902	-0.983702	2.99e-16	dominant:P2,P1<P2	228.132	-0.0117385	0.920301	other	AGAP005556-PA
tetur12g00120	SDR	9.83014	2.96598	8.47e-05	other	2.71446	0.313502	0.833515	other	11.4678	3.80679	9.74e-11	other	8.80134	3.38808	9.66e-09	other	C-factor
tetur12g00130		0.832512	1.49517	0.465112	other	0.507721	0.574832	0.811827	other	0.749125	1.66164	0.432775	other	0.149637	-0.183186	NA	other	Chemosensory Receptor; Gustatory receptor family
tetur12g00140		1747.98	0.393019	0.00109907	other	1371.78	-0.41412	8.62e-05	other	1092.9	-0.32634	0.0981704	other	764.182	-1.07158	1.08e-14	partial dominant:P2,P1<P2	Fibroin
tetur12g00150		1.12293	-0.104902	0.952715	other	1.37822	0.422424	0.778354	other	0.589087	-1.26469	NA	other	0.684497	-0.48918	0.804185	other	Chemosensory Receptor; Gustatory receptor family
tetur12g00160		1.00358	0.507337	0.770763	other	0.519697	-1.58042	0.506348	other	0.362988	-1.47384	NA	other	0.280837	-1.11557	NA	other	Chemosensory Receptor; Gustatory receptor family
tetur12g00170		1.23497	-1.86148	0.256164	other	1.32949	-1.5515	0.367615	other	1.60272	0.117587	0.941547	other	0.917541	-1.19484	0.48171	other	Chemosensory Receptor; Gustatory receptor family
tetur12g00180		46.3763	1.61395	1.21e-10	additive:P1>P2	29.4322	0.683917	0.0392499	other	16.6805	-0.235922	0.622356	other	22.2007	0.884011	0.00939608	partial dominant:P1,P1>P2	Ionotropic Glutamate Receptor; Kainate/RII Receptor
tetur12g00190		0.103206	-0.671	NA	other	0.117573	-0.739125	NA	other	0.0910961	0.0646139	NA	other	0.254268	0.99944	NA	other	TATA-box-binding protein
tetur12g00200		0.0764448	-0.671	NA	other	0.0859306	-0.739125	NA	other	0.137747	0.770446	NA	other	0.0521964	0.42237	NA	other	Hypothetical protein
tetur12g00210		0	NA	NA	other	0.115892	0.618374	NA	other	0	NA	NA	other	0	NA	NA	other	Zinc finger, nuclear hormone receptor-type
tetur12g00220		1.07904	1.43158	0.371735	other	0.465282	-0.185705	NA	other	0.525681	0.512863	NA	other	0.486934	0.580144	NA	other	Hypothetical protein
tetur12g00230		221.183	1.4845	1.32e-25	additive:P1>P2	101.883	-0.619804	0.000493839	partial dominant:P1,P1<P2	115.276	0.596628	5.41e-05	partial dominant:P2,P1>P2	126.299	1.11548	5.43e-14	dominant:P2,P1>P2	Hypothetical protein
tetur12g00240		0	NA	NA	other	0	NA	NA	other	0	NA	NA	other	0	NA	NA	other	NAD-dependent epimerase/dehydratase
tetur12g00250		765.092	-0.447995	1.21e-13	other	926.663	0.0972802	0.166329	other	663.045	-0.194651	0.00914309	other	591.557	-0.0627103	0.370762	other	peptidylprolyl isomerase H
tetur12g00260		322.182	-0.22678	0.0081164	other	305.109	-0.521766	2.8e-07	partial dominant:P1,P1<P2	268.082	-0.092297	0.399366	other	271.776	0.360044	1.31e-05	other	PREDICTED: similar to carbon catabolite repressor protein
tetur12g00270		92.9973	0.0482202	0.801555	other	88.3331	-0.168206	0.348432	other	75.8321	0.0776743	0.706535	other	64.2867	0.0789354	0.68777	other	solute carrier family 30 member 1
tetur12g00280		221.402	0.0476726	0.70615	other	218.048	-0.0773569	0.550435	other	161.506	-0.230338	0.0986234	other	147.471	-0.0383054	0.806231	other	PREDICTED: galactose-3-O-sulfotransferase 1-like
tetur12g00300		11.4445	0.71386	0.179843	other	7.31852	-0.768629	0.210477	other	6.16378	-0.374846	0.583675	other	4.32813	-1.2518	0.0964396	other	Unconventional myosin tail, actin- and lipid-binding
tetur12g00310		0.206413	-1.27584	NA	other	0.4446	-0.57168	NA	other	0.182192	-0.540666	NA	other	0.141267	-0.183186	NA	other	IQ calmodulin-binding region
tetur12g00320		1146.9	-0.338658	1.77e-07	other	1290.9	-0.0409974	0.54998	other	921.2	-0.355247	1.72e-07	other	753.228	-0.475498	2.58e-15	other	ATPase; P-type; K/Mg/Cd/Cu/Zn/Na/Ca/Na/H-transporter
tetur12g00330		1418.3	0.0281558	0.771539	other	1400.14	-0.0808899	0.280924	other	1098.2	-0.0607898	0.399758	other	967.197	0.0151883	0.852913	other	mitochondrial ribosomal protein L39
tetur12g00340		1852.92	0.0651909	0.294437	other	2015.01	0.271181	2.5e-07	other	1550.13	0.22582	3.74e-05	other	1339.35	0.214308	7.39e-05	other	apoptosis inhibitor 5
tetur12g00360	UGT(UGT201G2)	25.4526	-0.271144	0.447857	other	22.3975	-0.943358	0.00530565	partial dominant:P1,P1<P2	15.8133	-1.38283	0.000898413	partial dominant:P2,P1<P2	16.5809	-0.451609	0.243787	other	UDP-glucuronosyl/UDP-glucosyltransferase
tetur12g00370		10.7256	0.445513	0.367436	other	9.33855	0.0454717	0.941333	other	7.70656	0.0779462	0.908485	other	5.73464	-0.304181	0.643679	other	Hypothetical protein
tetur12g00380		1491.32	0.145052	0.0348519	other	1458.28	0.0277213	0.627206	other	983.241	-0.501749	4.88e-12	dominant:P2,P1<P2	861.535	-0.365767	3.79e-11	other	partner of Y14 and mago
tetur12g00390		2273.35	-0.176301	2.86e-05	other	2753.86	0.346776	2.55e-17	other	1911.51	-0.00387414	0.953363	other	1578.17	-0.133206	0.0108799	other	transmembrane protein 63A
tetur12g00400		1000.72	-0.2071	0.000830693	other	1095.8	0.00934221	0.898862	other	774.79	-0.320223	4.95e-07	other	684.765	-0.21365	0.00103848	other	PREDICTED: hypothetical protein
tetur12g00420		225.196	0.57917	6.4e-07	dominant:P1,P1>P2	194.877	0.160775	0.216321	other	214.733	1.08472	1.5e-24	dominant:P1,P1>P2	196.409	1.1261	4.52e-24	dominant:P1,P1>P2	similar to Phosphatidylinositol 3-kinase
tetur12g00430		2342.39	-0.179244	0.0114409	other	3070.42	0.561372	7.96e-38	dominant:P1,P1>P2	2170.55	0.284524	1.39e-08	other	1704.76	0.00118201	0.98604	transgressive:up,P1=P2	PREDICTED: cell division cycle 2-like 5
tetur12g00440		51.2754	-0.554224	0.0181016	other	47.0263	-1.09096	4.39e-06	partial dominant:P1,P1<P2	40.697	-0.535209	0.0434623	other	29.8362	-1.20337	5.52e-06	partial dominant:P1,P1<P2	CUB
tetur12g00450		23.3086	0.136476	0.706697	other	18.0497	-0.853927	0.0180813	other	15.1808	-0.284324	0.570999	other	12.5724	-0.543674	0.210913	other	CUB
tetur12g00460		46.7963	-0.575726	0.00802781	dominant:P1,P1<P2	44.3373	-1.04959	1.51e-05	dominant:P1,P1<P2	42.2966	-0.251989	0.415025	other	31.8277	-0.588392	0.025265	other	Serine proteases, trypsin family, serine active site
tetur12g00470		8.66032	-1.40112	0.00567906	other	10.6549	-0.835695	0.0892323	other	20.5321	1.72283	9.17e-08	dominant:P2,P1>P2	7.68232	-0.45134	0.402233	other	Hypothetical protein
tetur12g00480		14.9669	-1.12926	0.00268992	other	17.4236	-0.672979	0.0803212	other	37.0272	1.90515	2.25e-15	dominant:P2,P1>P2	11.7733	-0.561083	0.183017	other	Protein odd-skipped
tetur12g00490		75.454	-0.297477	0.14431	other	78.3276	-0.250593	0.197155	other	62.3792	-0.173689	0.433984	other	40.9544	-1.23432	5.1e-07	partial dominant:P1,P1<P2	Band 7 protein
tetur12g00500		1.56539	0.140114	0.921372	other	1.33517	-0.590708	0.706037	other	1.11958	0.164169	0.92373	other	1.27608	0.485942	0.740791	other	Hypothetical protein
tetur12g00510		24.2466	0.0483713	0.906072	other	22.8574	-0.211794	0.582238	other	14.6678	-0.964094	0.027604	other	12.7647	-0.81907	0.0456526	other	Hypothetical protein
tetur12g00520		589.428	0.175506	0.0149759	other	528.573	-0.214676	0.00419403	other	399.194	-0.330798	9.98e-05	other	351.286	-0.228914	0.00285897	other	Zinc finger; RING-type
tetur12g00530		633.786	0.219761	0.00355044	other	669.504	0.346495	1.3e-06	other	536.781	0.44475	5.87e-10	other	454.366	0.34467	5.95e-07	other	RAD50-interacting protein 1
tetur12g00540		2.23242	1.09768	0.364797	other	3.471	2.02026	0.0354751	other	1.73827	1.26124	0.35193	other	2.11354	1.65768	0.201715	other	Hypothetical protein
tetur12g00550	SDR	1514.14	0.209428	0.306953	other	1557.94	0.260822	0.116021	other	1524.99	0.871365	3.72e-12	dominant:P2,P1>P2	798.324	-0.594775	3.64e-05	partial dominant:P1,P1<P2	C-factor
tetur12g00560	SDR	11.4875	1.04589	0.0200124	other	37.4612	3.2978	2.78e-26	additive:P1>P2	40.0043	3.84873	8.34e-35	partial dominant:P2,P1>P2	34.917	3.66382	5.46e-22	partial dominant:P2,P1>P2	putative oxidoreductase protein
tetur12g00570	SDR	17.8786	-0.329317	0.649586	other	11.7646	-4.52107	1.91e-07	other	9.82699	-2.70761	0.000101691	other	36.501	2.14764	2.39e-07	dominant:P1,P1>P2	C-signal
tetur12g00580		46.0009	3.29684	6.08e-06	partial dominant:P2,P1>P2	4.79463	-5.65098	2.24e-06	other	3.73731	-4.84674	6.85e-05	other	6.73866	0.315729	0.61907	other	Hypothetical protein
tetur12g00590	SDR	162.768	3.42862	0.000341028	partial dominant:P2,P1>P2	37.4406	0.810173	0.225585	other	34.899	1.23636	0.00594533	transgressive:down,P1>P2	21.3789	0.319441	0.606464	other	C-factor
tetur12g00600	SDR	299.234	1.93164	6.53e-32	partial dominant:P2,P1>P2	100.396	-0.913431	4.02e-07	dominant:P1,P1<P2	138.906	0.982834	2.64e-07	transgressive:down,P1>P2	117.15	0.807231	0.000280086	dominant:P2,P1>P2	C-factor
tetur12g00610	SDR	283.83	3.07383	7.46e-13	partial dominant:P2,P1>P2	188.958	2.50171	3.82e-09	partial dominant:P1,P1>P2	679.92	4.93995	6.21e-31	dominant:P2,P1>P2	324.249	3.8795	1.02e-16	partial dominant:P2,P1>P2	short-chain dehydrogenase/reductase SDR
tetur12g00620	SDR	82.5854	0.675379	0.0142104	other	92.417	0.971332	2.62e-06	partial dominant:P2,P1>P2	644.794	4.78218	1.55e-116	partial dominant:P2,P1>P2	204.386	3.07632	4.14e-19	partial dominant:P2,P1>P2	C-factor
tetur12g00630		115.805	-0.0271419	0.888815	other	99.9703	-0.642973	9.73e-05	partial dominant:P1,P1<P2	72.6044	-0.905345	3.1e-06	partial dominant:P1,P1<P2	62.9337	-0.798968	1.33e-05	dominant:P1,P1<P2	PREDICTED: similar to rab3-GEF CG5627-PB
tetur12g00640		5.89802	-0.723165	0.233734	other	5.08284	-1.95908	0.00786278	other	3.33487	-3.93077	0.0010488	other	2.93221	-2.61262	0.0134974	other	Hypothetical protein
tetur12g00650		0	NA	NA	other	0	NA	NA	other	0	NA	NA	other	0	NA	NA	other	uDENN domain
tetur12g00660		1422.76	-0.131801	0.0887252	other	1649.64	0.257447	1.58e-08	other	1183.64	-0.00639759	0.926533	other	980.487	-0.1122	0.0173211	other	Armadillo-type fold
tetur12g00670		701.647	-0.0693983	0.374495	other	676.102	-0.283763	4.41e-05	other	574.835	-0.00321655	0.973941	other	512.748	0.122987	0.0678472	other	S-adenosyl-methyltransferase MraW
tetur12g00680		279.853	0.251161	0.110866	other	219.936	-0.629076	1.41e-09	dominant:P1,P1<P2	170.844	-0.609578	1.76e-07	partial dominant:P2,P1<P2	165.011	-0.168073	0.154735	other	Uncharacterised protein family UPF0434/Trm112
tetur12g00690		151.327	6.42905	6.07e-68	partial dominant:P2,P1>P2	3.18467	-0.739272	0.465592	other	3.15592	0.10423	0.924537	other	2.61291	0.0416069	0.970616	other	PREDICTED: similar to Low-density lipoprotein receptor-related protein 1B precursor
tetur12g00700		56.9237	-3.10358	1.88e-07	dominant:P1,P1<P2	59.3441	-5.01293	8.93e-18	dominant:P1,P1<P2	45.354	-6.03878	9.2e-12	additive:P1<P2	35.1176	-6.91817	3.4e-12	partial dominant:P1,P1<P2	Small Secreted Protein; Family F
tetur12g00710		57.4188	2.34498	6.42e-26	additive:P1>P2	15.256	-0.929779	0.0323802	other	11.2157	-1.06827	0.0346207	other	11.4601	-0.356409	0.446151	other	Hypothetical protein
tetur12g00720		205.075	0.953111	3.11e-20	partial dominant:P1,P1>P2	128.773	-0.318605	0.0656595	other	127.278	0.412211	0.00656829	other	104.392	0.246788	0.0842959	other	transmembrane protein 20
tetur12g00730		1791.72	-0.0459533	0.65919	other	1857.54	0.00283222	0.969077	other	1420.27	-0.0588965	0.358492	other	1151.88	-0.236643	5.7e-05	other	Golgi 4-transmembrane spanning transporter
tetur12g00740		119.264	1.19418	7.94e-18	dominant:P2,P1>P2	61.7224	-0.638876	0.00159409	dominant:P1,P1<P2	32.051	-7.94092	1.35e-13	partial dominant:P1,P1<P2	41.5824	-0.546008	0.0145264	other	Hypothetical protein
tetur12g00750		4.28334	2.03414	0.007909	other	2.17535	0.815422	0.479339	other	0.824138	-1.77409	0.299394	other	1.49524	0.594212	0.635356	other	Hypothetical protein
tetur12g00760		841.319	0.0347424	0.633794	other	957.211	0.370647	8.95e-13	other	758.691	0.39826	1.15e-09	other	651.388	0.363394	1.94e-10	other	Tyrosine-protein kinase, active site
tetur12g00770		1934.6	-0.0350093	0.651634	other	1796.09	-0.363515	1.96e-13	other	1532.18	-0.051102	0.384903	other	1230.35	-0.253172	2.25e-07	other	ATPase; V1 complex; subunit S1
tetur12g00780		1891.36	-0.0598455	0.355244	other	1859.6	-0.194078	0.000180907	other	1494.05	-0.0852385	0.180562	other	1294.83	-0.0563452	0.456883	other	isocitrate dehydrogenase
tetur12g00790		654.964	-0.437522	6.19e-09	other	877.491	0.398856	1.32e-09	other	568.461	-0.166746	0.0413313	other	502.765	-0.0768209	0.438914	other	Abnormal spindle-like microcephaly-associated protein homolog
tetur12g00800		1893.05	-0.123984	0.0209529	other	2029.22	0.0284659	0.647179	other	1552.6	-0.0282283	0.663531	other	1262.03	-0.205075	0.00106441	other	CTD nuclear envelope S/T phosphatase 1; Dullard
tetur12g00810		0.906276	-3.3916	0.0620524	other	1.32928	-1.13784	0.476665	other	1.21566	-1.27592	0.450732	other	0.98412	-0.67958	0.67282	other	Chemosensory Receptor; Gustatory receptor family
tetur12g00840		184.922	1.77007	2.21e-44	additive:P1>P2	65.0331	-1.13788	3.64e-08	dominant:P1,P1<P2	58.2458	-0.502598	0.0316996	other	40.2233	-1.28008	9.05e-08	dominant:P1,P1<P2	Hypothetical protein
tetur12g00850		27749.6	-0.0759857	0.458727	other	29325	0.0314449	0.67217	other	22771.7	0.0169452	0.890585	other	17611.9	-0.309067	0.000107092	other	Vigilin; High density lipoprotein-binding protein
tetur12g00860		16.3497	-2.27836	2.72e-09	dominant:P1,P1<P2	30.5628	0.323015	0.407438	other	13.7403	-2.39051	4.23e-06	other	11.3133	-2.174	1.61e-05	other	Hypothetical protein
tetur12g00870		552.07	-0.492734	1.24e-09	other	637.277	-0.111469	0.118196	other	536.642	0.127794	0.109262	other	470.658	0.165597	0.0508089	other	Hypothetical protein
tetur12g00880		359.77	0.385224	0.000865906	other	276.05	-0.514779	8.02e-08	dominant:P1,P1<P2	239.419	-0.11784	0.328575	other	193.536	-0.290372	0.0116455	other	cysteine and glycine-rich protein 3
tetur12g00890		98.114	0.114407	0.479738	other	103.906	0.222521	0.153937	other	58.3814	-1.02798	1.13e-06	dominant:P1,P1<P2	43.0763	-1.58368	1.12e-10	dominant:P1,P1<P2	Hypothetical protein
tetur12g00900		199.656	-0.0759877	0.584539	other	200.79	-0.137865	0.221702	other	112.716	-1.61525	1.2e-26	dominant:P2,P1<P2	113.706	-0.68915	1.48e-08	dominant:P1,P1<P2	P-loop containing nucleoside triphosphate hydrolase
tetur12g00910		1372.28	-0.431702	3.45e-10	other	1792.18	0.334523	1.08e-07	other	1436.45	0.398138	4.38e-09	other	1270.68	0.44006	6.12e-17	other	drosha
tetur12g00920		0.10596	0.483142	NA	other	0.0890947	0.618374	NA	other	0	NA	NA	other	0	NA	NA	other	C-type lectin fold
tetur12g00930		141.027	-0.343847	0.0718487	other	135.29	-0.650291	1.04e-06	partial dominant:P1,P1<P2	123.102	-0.0734401	0.655022	other	103.391	-0.108601	0.469279	other	PREDICTED: similar to solute carrier family 39
tetur12g00950		0	NA	NA	other	0	NA	NA	other	0	NA	NA	other	0	NA	NA	other	Hypothetical protein
tetur12g00970		0.115574	-0.671	NA	other	0.131032	-0.739125	NA	other	0.102217	0.0646139	NA	other	0.0790035	0.42237	NA	other	Endonuclease/exonuclease/phosphatase
tetur12g00980		0	NA	NA	other	0	NA	NA	other	0	NA	NA	other	0	NA	NA	other	Hypothetical protein
tetur12g00990		0	NA	NA	other	0	NA	NA	other	0	NA	NA	other	0	NA	NA	other	Endonuclease/exonuclease/phosphatase
tetur12g01000		0.110709	-0.671	NA	other	0.12558	-0.739125	NA	other	0.0979803	0.0646139	NA	other	0.0759848	0.42237	NA	other	ZNFPHEX133 protein
tetur12g01010		104.153	1.02029	2.16e-08	partial dominant:P2,P1>P2	80.6625	0.417085	0.0130998	other	75.0031	0.870468	5.13e-06	partial dominant:P2,P1>P2	57.975	0.555151	0.011914	other	PREDICTED: similar to Y4C6B.2a
tetur12g01020		9.24295	0.0855693	0.8788	other	9.06109	-0.0710239	0.908566	other	6.92773	-0.170175	0.804569	other	5.21286	-0.463471	0.484611	other	Hypothetical protein
tetur12g01030		47.9316	0.81039	6.97e-05	partial dominant:P2,P1>P2	36.0163	-0.00191182	0.995702	other	27.017	-0.143372	0.730474	other	29.9807	0.594657	0.0159516	other	Hypothetical protein
tetur12g01040		1237.92	0.0791703	0.229663	other	1313.67	0.21124	0.000475377	transgressive:up,P1=P2	1095.89	0.401825	2.16e-11	other	861.335	0.1267	0.0176695	other	Zinc/iron permease
tetur12g01050		12.9005	0.759859	0.100148	other	12.6149	0.712954	0.104191	other	7.86529	0.0611424	0.926485	other	7.12252	0.265271	0.651188	other	Hypothetical protein
tetur12g01060		74.8065	0.44604	0.0084475	other	63.4499	-0.0563638	0.814783	other	43.8507	-0.527354	0.0704037	other	39.0962	-0.309341	0.18959	other	Chemosensory Receptor; Gustatory receptor family
tetur12g01070		289.634	0.920092	8.81e-28	additive:P1>P2	273.357	0.81811	2.62e-20	dominant:P2,P1>P2	176.823	0.345723	0.00410192	other	168.625	0.541257	7.9e-08	dominant:P2,P1>P2	Glutaminyl-peptide cyclotransferase
tetur12g01080		622.326	0.0359601	0.65433	other	632.887	0.0307775	0.716086	other	475.755	-0.0738606	0.506165	other	447.017	0.170125	0.011431	other	vacuolar protein sorting 11 homolog
tetur12g01090		3.54683	-0.534719	0.539487	other	4.17432	-0.253468	0.808128	other	2.37938	-1.08179	0.337461	other	2.07561	-1.35437	0.22992	other	Homeobox, conserved site
tetur12g01100		0.420203	1.11626	NA	other	0.214675	0.0381787	NA	other	0.0979803	0.0646139	NA	other	0.244051	0.99944	NA	other	Hypothetical protein
tetur12g01110		39.416	0.0148222	0.96607	other	33.467	-0.573055	0.0326546	other	24.2755	-0.959918	0.00192831	partial dominant:P1,P1<P2	19.6734	-1.09428	0.000441118	partial dominant:P1,P1<P2	Hypothetical protein
tetur12g01120		248.269	0.152903	0.26473	other	221.675	-0.251721	0.0154128	other	152.575	-0.790271	2.78e-11	partial dominant:P1,P1<P2	128.725	-0.744424	4.78e-09	dominant:P2,P1<P2	PREDICTED: neurogenic locus notch homolog protein 2-like
tetur12g01130		0	NA	NA	other	0	NA	NA	other	0	NA	NA	other	0	NA	NA	other	C-type lectin-like
tetur12g01140		155.896	-1.02026	2e-12	dominant:P1,P1<P2	164.604	-1.06311	2.62e-14	dominant:P1,P1<P2	130.536	-1.04666	3.67e-12	partial dominant:P1,P1<P2	91.7203	-1.83941	8.63e-32	dominant:P1,P1<P2	Surface protein; LPXTG-motif cell wall anchor domain protein
tetur12g01150		1.08847	-2.21686	0.141912	other	1.54819	-0.730696	0.606254	other	1.36138	-0.43041	0.773898	other	0.73381	-1.68027	0.291976	other	Hypothetical protein
tetur12g01160		962.591	0.142114	0.0694642	other	980.091	0.156105	0.0128224	other	770.703	0.185164	0.0109086	other	646.308	0.0865059	0.238738	other	transcription initiation factor TFIID subunit 8
tetur12g01170		371.711	-0.000159098	0.998942	other	369.418	-0.0769992	0.420902	other	282.232	-0.17689	0.0665149	other	278.156	0.23076	0.00572131	other	exosomal core protein CSL4 homolog; 3-5 exonuclease
tetur12g01180		442.135	0.0765601	0.556854	other	411.357	-0.244565	0.0101912	other	329.28	-0.131822	0.194746	other	302.225	0.076037	0.430183	other	exosome complex exonuclease Rrp41
tetur12g01190		296.054	0.408557	0.000655158	other	263.538	0.0441518	0.736817	other	185.173	-0.338891	0.00985981	other	154.945	-0.345978	0.00377725	other	Chromosome segregation protein Spc25
tetur12g01200		278.14	0.0763489	0.545841	other	271.165	-0.060739	0.618621	other	174.444	-0.770881	2.74e-10	dominant:P2,P1<P2	202.093	0.240639	0.0149685	other	50S ribosomal protein L30e-like
tetur12g01210		0	NA	NA	other	0	NA	NA	other	0	NA	NA	other	0	NA	NA	other	NA
tetur12g01220		488.239	-0.0912305	0.286495	other	469.778	-0.321631	1.09e-05	other	350.73	-0.488659	4.74e-08	other	348.176	0.0272465	0.762508	other	Hypothetical protein
tetur12g01230		31.0637	1.74665	4.66e-11	partial dominant:P1,P1>P2	18.072	0.616334	0.120882	other	24.507	1.92424	1.15e-10	dominant:P1,P1>P2	18.6998	1.49286	7.31e-07	partial dominant:P2,P1>P2	conserved hypothetical protein
tetur12g01240		14.0193	0.0225843	0.964023	other	12.5448	-0.420063	0.384952	other	10.1178	-0.362405	0.551551	other	10.4836	0.288814	0.565813	other	Hypothetical protein
tetur12g01250		14.4597	0.744742	0.0562757	other	15.4966	0.856766	0.0268124	other	9.97056	0.40633	0.430803	other	12.8651	1.29237	0.000353392	other	Hypothetical protein
tetur12g01260		13.5211	0.373925	0.383877	other	12.9098	0.199818	0.674428	other	12.8697	0.789678	0.0584859	other	16.9393	1.6925	2.18e-07	partial dominant:P1,P1>P2	Hypothetical protein
tetur12g01270		6.18017	0.800995	0.234343	other	5.52454	0.591123	0.408008	other	3.55339	0.053132	0.958222	other	2.02372	-1.56404	0.178078	other	Hypothetical protein
tetur12g01280		242.83	-0.0454376	0.758974	other	342.406	0.864292	1.21e-20	dominant:P1,P1>P2	220.17	0.365293	0.00146255	other	180.812	0.201576	0.0959341	other	Hypothetical protein
tetur12g01290		108.749	-0.290156	0.0295789	other	108.462	-0.37937	0.00999634	other	87.1563	-0.302193	0.0607668	other	80.0397	-0.0614814	0.727612	other	Hypothetical protein
tetur12g01300		67.9523	-0.0973438	0.685058	other	74.7714	0.164797	0.40175	other	55.989	0.0185365	0.945862	other	50.6503	0.145681	0.505103	other	Hypothetical protein
tetur12g01310		10.6534	-1.13347	0.0158525	other	13.068	-0.409776	0.388746	other	8.68039	-1.35732	0.0272269	other	7.00832	-1.25839	0.0254654	other	Hypothetical protein
tetur12g01320		27.1511	-0.802427	0.00371413	partial dominant:P1,P1<P2	33.2666	-0.211362	0.470625	other	20.1961	-1.10316	0.00657195	partial dominant:P2,P1<P2	24.7086	0.102216	0.756198	other	Hypothetical protein
tetur12g01330		10.444	-0.747484	0.118213	other	13.9071	0.167674	0.727498	other	9.193	-0.455782	0.41353	other	8.09468	-0.260069	0.631103	other	Hypothetical protein
tetur12g01340		24.228	-0.68125	0.0382287	other	31.651	0.0762318	0.827935	other	20.8076	-0.480751	0.198611	other	24.6348	0.481264	0.110045	other	Hypothetical protein
tetur12g01350		1300.55	-0.104922	0.109475	other	1529.47	0.32886	8.76e-09	other	1107.5	0.0992766	0.117985	other	936.839	0.0475519	0.515126	other	latrophilin; putative
tetur12g01360		0	NA	NA	other	0	NA	NA	other	0	NA	NA	other	0	NA	NA	other	Hypothetical protein
tetur12g01380		283.455	-0.50564	7.43e-09	partial dominant:P2,P1<P2	351.412	0.131739	0.147667	other	225.022	-0.539291	2.05e-07	dominant:P1,P1<P2	211.059	-0.220102	0.0249739	other	S-formylglutathione hydrolase
tetur12g01390		1132.35	-0.124452	0.0278501	other	1282.72	0.201459	0.000112854	other	1006	0.212465	0.000153896	other	848.053	0.137802	0.0134163	other	exocyst complex component 5
tetur12g01400		218.336	-0.257841	0.0144968	other	239.086	-0.0329485	0.790408	other	211.579	0.369508	0.000523622	other	158.316	-0.0602362	0.655693	other	ortholog to Dm Sr-C genes
tetur12g01410		94.9922	-2.41857	5.19e-48	additive:P1<P2	160.061	-0.0502309	0.740199	other	79.2919	-2.52236	6.36e-32	additive:P1<P2	65.7568	-2.30091	2.8e-30	additive:P1<P2	Membrane attack complex component/perforin (MACPF) domain
tetur12g01420		621.678	0.163895	0.0334404	other	576.827	-0.12807	0.122087	other	445.376	-0.132296	0.213032	other	441.562	0.262573	0.000289811	other	LDLR chaperone MESD
tetur12g01430		904.812	-0.00767452	0.938764	other	970.691	0.149834	0.0189795	other	771.868	0.201617	0.001978	other	631.919	0.0547317	0.478739	other	Ras-related GTP binding A
tetur12g01440		0.0633797	0.483142	NA	other	0	NA	NA	other	0	NA	NA	other	0	NA	NA	other	Hypothetical protein
tetur12g01450		0.203533	1.12431	NA	other	0.0890947	0.618374	NA	other	0	NA	NA	other	0	NA	NA	other	Hypothetical protein
tetur12g01460		21.8385	0.289509	0.451604	other	15.716	-0.87033	0.0427903	other	14.8042	-0.184395	0.705776	other	10.53	-0.857481	0.0669851	other	sidestep protein; putative
tetur12g01490		1330.91	0.127398	0.0868321	other	1226.97	-0.18166	0.00115091	other	957.392	-0.180445	0.00202019	other	854.545	-0.0556351	0.511397	other	sorting nexin-6
tetur12g01500		1567.11	-0.436114	0.0925815	other	1624.89	-0.436389	1.11e-14	other	1240.89	-0.50236	6.26e-14	additive:P1<P2	970.786	-0.794086	1.01e-35	dominant:P1,P1<P2	phosphatidylserine decarboxylase
tetur12g01510		23.4435	0.76102	0.0093271	partial dominant:P2,P1>P2	15.3783	-0.415238	0.314173	other	14.1964	0.189317	0.688504	transgressive:up,P1=P2	9.44144	-0.720626	0.121786	other	Immunoglobulin-like fold
tetur12g01520		1.32025	0.271967	0.863847	other	1.00731	-0.453203	0.836162	other	0.532663	-2.03342	NA	other	0.715574	-0.516776	0.797322	other	Hypothetical protein
tetur12g01530		111.648	0.0241424	0.891063	other	165.661	1.01632	4.87e-17	dominant:P1,P1>P2	112.633	0.745113	2.22e-07	dominant:P1,P1>P2	111.998	0.94492	8.83e-14	dominant:P1,P1>P2	Hypothetical protein
tetur12g01540		2718.23	0.219895	5.45e-06	other	3164.24	0.612257	3.35e-36	dominant:P1,P1>P2	2284.47	0.409601	3.55e-17	other	2043.97	0.461597	1.76e-28	other	PREDICTED: similar to Vpr
tetur12g01550		163.201	-0.173094	0.177596	other	168.716	-0.171876	0.184495	other	135.724	-0.112675	0.477348	other	102.865	-0.458126	0.000586775	other	inhibitor of growth protein 3
tetur12g01560		11392.9	-0.408439	9.03e-05	other	8782.28	-2.05417	2.33e-29	dominant:P1,P1<P2	8755.31	-0.606412	2.1e-08	dominant:P1,P1<P2	6090.82	-1.43568	3.38e-11	dominant:P1,P1<P2	Glycine-rich secreted protein
tetur12g01570		0	NA	NA	other	0	NA	NA	other	0.294277	2.19752	NA	other	0	NA	NA	other	Hypothetical protein
tetur12g01580		0	NA	NA	other	0	NA	NA	other	0	NA	NA	other	0	NA	NA	other	Hypothetical protein
tetur12g01590		20.9491	-5.15312	4.08e-15	additive:P1<P2	23.0631	-7.18675	1.48e-11	additive:P1<P2	21.541	-2.12156	1.99e-08	partial dominant:P2,P1<P2	15.5286	-3.06381	5.59e-10	additive:P1<P2	Hypothetical protein
tetur12g01600		0	NA	NA	other	0	NA	NA	other	0	NA	NA	other	0	NA	NA	other	Hypothetical protein
tetur12g01610		0.0764448	-0.671	NA	other	0.0859306	-0.739125	NA	other	0.0674583	0.0646139	NA	other	0.0521964	0.42237	NA	other	Hypothetical protein
tetur12g01620		0.110709	-0.671	NA	other	0.17971	-0.0525087	NA	other	0.168269	0.770501	NA	other	0.88725	3.08719	0.0513548	transgressive:up,P1=P2	dUTPase
tetur12g01630		0	NA	NA	other	0	NA	NA	other	0	NA	NA	other	0.220859	2.13394	NA	other	inhibitor of apoptosis protein
tetur12g01640		17.1343	1.84644	7.89e-08	partial dominant:P1,P1>P2	12.8152	1.41823	0.00225613	other	7.16183	0.456926	0.447966	other	7.93659	1.09932	0.0249585	other	Hypothetical protein
tetur12g01650		18.1683	1.29652	0.000211043	partial dominant:P1,P1>P2	14.0864	0.761755	0.0551253	other	7.59289	-0.636112	0.311195	other	9.70101	0.760187	0.12629	other	Hypothetical protein
tetur12g01660		0.495068	0.396072	0.869524	other	0.254027	-1.34383	NA	other	0.198126	-0.539377	NA	other	0.264013	0.399824	NA	other	Chemosensory Receptor; Gustatory receptor family
tetur12g01670		0	NA	NA	other	0.115892	0.618374	NA	other	0	NA	NA	other	0	NA	NA	other	Chemosensory Receptor; Gustatory receptor family
tetur12g01680		0	NA	NA	other	0	NA	NA	other	0	NA	NA	other	0	NA	NA	other	Chemosensory Receptor; Gustatory receptor family
tetur12g01690		0.0764448	-0.671	NA	other	0.0859306	-0.739125	NA	other	0.0674583	0.0646139	NA	other	0.0521964	0.42237	NA	other	Chemosensory Receptor; Gustatory receptor family
tetur12g01710		39.3847	-0.405198	0.113801	other	57.8507	0.715543	0.0004923	partial dominant:P2,P1>P2	33.7275	-0.325445	0.302335	other	28.9726	-0.184282	0.531885	other	Hypothetical protein
tetur12g01740		4.24217	0.131139	0.885414	other	3.85312	-0.0307469	0.977288	other	2.49432	-0.521832	0.655521	other	2.65742	-0.105424	0.921557	other	Hypothetical protein
tetur12g01750		530.069	-0.496407	1.78e-05	other	828.397	0.767583	3.09e-31	dominant:P1,P1>P2	482.997	-0.0750759	0.53638	other	514.574	0.508321	4.9e-10	dominant:P1,P1>P2	plexin-related cell surface protein
tetur12g01770		88.9746	-0.403114	0.0575163	other	151.536	1.05349	2.49e-19	dominant:P1,P1>P2	80.6206	0.0392176	0.847427	other	89.2254	0.665058	2.02e-06	dominant:P1,P1>P2	Hypothetical protein
tetur12g01780		0.981916	-3.48083	0.0780502	other	1.97617	-0.0887585	0.950618	other	1.15575	-1.34535	0.440381	other	0.91782	-1.24226	0.479296	other	Hypothetical protein
tetur12g01790		1592.87	-0.00143917	0.985261	other	1700.53	0.142359	0.00198206	other	1181.26	-0.233463	6.33e-06	other	1048.94	-0.112968	0.0227534	other	Sec1-like protein
tetur12g01800		5781.71	-0.184921	0.000236883	other	6755.06	0.230441	8.81e-10	other	4830.73	-0.0401227	0.338251	other	3751.52	-0.355035	3.03e-29	other	ubiquitin-activating enzyme E1
tetur12g01810	peptidase	66.0514	0.517329	0.0596107	other	62.7562	0.38	0.103628	other	74.8396	1.43529	1.62e-16	additive:P1>P2	40.0584	0.21172	0.347184	other	Cathepsin L
tetur12g01820	peptidase	19590.8	0.129688	0.739034	other	17581.1	-0.280347	0.000148637	other	17566.4	0.492098	3.31e-16	other	13567.3	0.162038	0.0054542	other	Cathepsin L
tetur12g01830	peptidase	5344.05	-0.281029	0.421468	other	5680.23	-0.171056	0.262724	other	5509.6	0.494731	8.45e-07	other	4224.4	0.144894	0.163588	other	Cathepsin L
tetur12g01840	peptidase	5957.3	-0.0275437	0.941596	other	6655.83	0.253019	0.000669101	other	7027.59	1.04148	5.92e-51	dominant:P2,P1>P2	3963.88	-0.11105	0.207346	other	Cysteine peptidase, histidine active site
tetur12g01850	peptidase	32.3515	-0.153224	0.751956	other	32.1719	-0.201067	0.558037	other	36.4544	0.890149	0.000397104	partial dominant:P2,P1>P2	30.8422	0.710227	0.00537519	partial dominant:P1,P1>P2	Cathepsin L
tetur12g01860	peptidase	33527.1	0.0756218	0.844181	other	31586.3	-0.177288	0.0187189	other	32828.5	0.673476	2.73e-18	transgressive:down,P1>P2	21369.2	-0.132002	0.109002	other	Cathepsin L
tetur12g01870		51.1323	0.115039	0.603416	other	45.8759	-0.271403	0.242712	other	42.9979	0.297492	0.197467	other	35.7012	0.159285	0.529486	other	GPCR; family 2-like
tetur12g01880		1744.27	-0.31461	0.000171204	other	2379.87	0.555014	9.21e-29	dominant:P1,P1>P2	1654.13	0.218138	0.00186282	other	1440.83	0.236898	6.26e-08	other	PREDICTED: T-cell activation Rho GTPase-activating protein-like
tetur12g01890		0.326632	-0.696552	NA	other	0.58741	0.360205	0.900473	other	0.204434	-0.540666	NA	other	0.158007	-0.183186	NA	other	Rho GTPase activation protein
tetur12g01900		0.80525	-1.60281	0.367573	other	0.777047	-2.09945	0.271003	other	0.683783	-0.76987	0.685512	other	0.534785	-1.10742	NA	other	Hypothetical protein
tetur12g01910		87.4449	-0.124893	0.485046	other	117.822	0.666555	2.44e-06	dominant:P1,P1>P2	74.3151	0.0422864	0.837665	other	82.8523	0.721392	2.3e-07	dominant:P1,P1>P2	Hypothetical protein
tetur12g01920		77.3933	-0.234637	0.182471	other	78.7401	-0.294205	0.101168	other	38.949	-4.51762	6.11e-21	partial dominant:P2,P1<P2	54.0063	-0.20069	0.308599	other	Chibby family
tetur12g01930		307.371	-0.18567	0.0570055	other	302.267	-0.372112	9.25e-05	other	274.412	0.133806	0.183417	other	213.093	-0.136489	0.214171	other	Single hybrid motif
tetur12g01940		663.433	-0.0308883	0.741506	other	670.681	-0.0742774	0.320068	other	538.235	0.0139894	0.878457	other	429.311	-0.211283	0.00743319	other	homer
tetur12g01950		1.72785	1.59668	0.291195	other	0.761437	-0.447945	0.856063	other	0.83084	0.81842	0.73351	other	0.65564	-0.0426473	0.987766	other	Hypothetical protein
tetur12g01960		2983.97	-0.0354908	0.550334	other	2883.56	-0.226745	1.12e-07	other	2255.63	-0.219624	2.67e-07	other	2010.48	-0.0839564	0.0455867	other	Protein phosphatase 2A at 29B (Pp2A-29B)
tetur12g01970		901.028	0.240163	0.000699362	other	885.049	0.154311	0.0276066	other	734.817	0.338808	5.08e-06	other	635.306	0.317171	1.01e-06	other	calmodulin
tetur12g01980		218.894	0.277008	0.0287174	other	171.469	-0.601292	7e-06	dominant:P1,P1<P2	151.166	-0.145211	0.333651	other	117.123	-0.472576	0.00069578	other	patched sphingolipid transporter
tetur12g01990		1791.21	0.139558	0.0330748	other	1988.84	0.406828	1.43e-13	other	1478.6	0.263837	5.37e-06	other	1237.53	0.164517	0.0113731	other	formin binding protein 1
tetur12g02000		363.287	0.0613539	0.51447	other	394.122	0.26131	0.00149546	other	306.86	0.263889	0.00221932	other	253.293	0.108718	0.220156	other	slowpoke potassium channel family member SLO-1
tetur12g02010		764.186	-0.0322208	0.697162	other	719.02	-0.3199	2.9e-06	other	573.603	-0.242766	0.000874134	other	505.53	-0.127165	0.0839983	other	lin-37 homolog
tetur12g02020		1645.96	-0.115392	0.231319	other	1989.64	0.39752	1.36e-13	other	1429.46	0.153885	0.0200939	other	1076.81	-0.254141	1.53e-05	transgressive:up,P1=P2	Transcriptional repressor p66, coiled-coil MBD2-interaction domain
tetur12g02030		6791.34	-0.397387	8.23e-15	other	7395.95	-0.211126	3.1e-08	other	5479.58	-0.39811	7.43e-18	other	4704.01	-0.358261	1.19e-15	other	Protein of unknown function DUF4817
tetur12g02040		19.5838	0.0131129	0.972838	other	23.2023	0.500526	0.111078	other	13.6182	-0.208845	0.690157	other	13.1274	-0.0665161	0.880955	other	Hypothetical protein
tetur12g02050		3.31854	-0.941521	0.309309	other	6.99355	1.18877	0.039254	other	3.2503	-0.3095	0.755033	other	3.08575	0.197719	0.829749	other	Hypothetical protein
tetur12g02060		3299.84	-2.02813	1.27e-50	partial dominant:P1,P1<P2	3667.75	-1.85286	8.9e-23	dominant:P1,P1<P2	2867.87	-1.8319	1.35e-24	dominant:P1,P1<P2	2582.27	-1.23748	0.00010199	dominant:P1,P1<P2	cuticle protein
tetur12g02070		1464.99	-0.125798	0.113459	other	1592.17	0.0698746	0.294927	other	1266.69	0.135376	0.0313233	other	1004.87	-0.122075	0.0667073	other	sterol O-acyltransferase 1
tetur12g02080		2198.73	0.049686	0.543878	other	2258.23	0.0777911	0.218902	other	1594.5	-0.249152	9.85e-06	other	1486.48	0.0173358	0.787124	other	glutaminyl-tRNA synthetase
tetur12g02090		694.577	-0.343642	5.53e-07	other	711.522	-0.373973	4.65e-08	other	550.395	-0.395229	1.09e-07	other	501.659	-0.164901	0.074045	other	Hypothetical protein
tetur12g02100		1047.78	-0.267189	2.14e-08	other	1187.48	0.0559481	0.370991	other	920.767	0.0539754	0.457805	other	816.334	0.115834	0.0695921	other	dishevelled
tetur12g02110		1014.77	-0.0724941	0.382618	other	1175.17	0.311572	1.09e-06	other	634.3	-1.08628	4.58e-48	dominant:P2,P1<P2	1189.73	1.22445	1.53e-39	dominant:P1,P1>P2	conserved unknown protein
tetur12g02120		0.176632	-0.0939306	NA	other	0.217542	0.038022	NA	other	0.176164	0.814061	NA	other	0.21307	0.99944	NA	other	Hypothetical protein
tetur12g02130		289.471	-1.3451	2.75e-60	dominant:P1,P1<P2	370.517	-0.464507	1.06e-08	other	254.14	-1.12623	1.79e-19	dominant:P1,P1<P2	255.58	-0.331177	0.000162363	other	Leucine-rich repeat domain, L domain-like
tetur12g02140		3795.29	0.0601398	0.559941	other	3449.27	-0.323509	4.86e-08	other	2792.41	-0.189313	0.00527958	other	2380.97	-0.196239	0.00128436	other	Lysosome-associated membrane glycoprotein (Lamp)/CD68
tetur12g02150		6.65284	2.65604	4.81e-05	other	2.32345	0.805003	0.465769	other	3.12047	1.9881	0.0402877	other	1.76097	0.875714	0.44131	other	Hypothetical protein
tetur12g02160		4.86012	1.27522	0.220605	other	3.22621	0.29276	0.810575	other	9.9893	3.08543	8.03e-07	other	1.61581	-0.69982	0.624882	other	Hypothetical protein
tetur12g02170		20.8579	2.29189	2.44e-09	partial dominant:P1,P1>P2	11.8487	1.32848	0.00388184	other	8.50123	1.16901	0.0247934	other	7.17718	0.972017	0.104208	other	Hypothetical protein
tetur12g02180		16.897	1.40168	0.000192389	partial dominant:P1,P1>P2	11.7835	0.545396	0.263965	other	5.78262	-0.599359	0.40354	other	9.66921	1.01113	0.0279457	other	Protein-tyrosine phosphatase-like
tetur12g02190		1103.56	0.00236065	0.980572	other	1197.98	0.195129	0.000400263	other	883.478	0.0393446	0.623572	other	764.844	0.0364197	0.590136	other	PREDICTED: DEAD
tetur12g02200		1441.77	-0.115257	0.0440269	other	1484.12	-0.102624	0.126031	other	1161.74	-0.0872102	0.153952	other	1006.92	-0.0538747	0.430998	other	nuclear pore complex protein Nup93
tetur12g02210		7.59674	-0.661472	0.239503	other	10.1694	0.185154	0.745958	other	5.36155	-1.72524	0.024712	other	6.20763	-0.124503	0.859025	other	Hypothetical protein
tetur12g02220		75.6254	0.416766	0.0600641	other	95.4944	1.02088	3.05e-12	dominant:P1,P1>P2	63.4641	0.584882	0.00188897	partial dominant:P2,P1>P2	49.9327	0.359212	0.0681507	other	Hypothetical protein
tetur12g02230		32.2211	0.83335	0.0005579	partial dominant:P2,P1>P2	31.4009	0.778869	0.0048113	partial dominant:P2,P1>P2	17.9672	-0.152447	0.7095	other	21.4196	0.767352	0.012889	other	potassium voltage-gated channel subfamily D member 2
tetur12g02240		0.171928	-0.0939306	NA	other	0.0859306	-0.739125	NA	other	0.0674583	0.0646139	NA	other	0.162626	0.999439	NA	other	Hypothetical protein
tetur12g02250		0.646568	2.01855	0.299797	other	0.0859306	-0.739125	NA	other	0.143476	0.814855	NA	other	0.0521964	0.42237	NA	other	hypothetical protein
tetur12g02260		1812.78	0.603207	4.79e-18	partial dominant:P2,P1>P2	1336.6	-0.328021	3.43e-07	other	1976.11	1.4052	2.09e-117	additive:P1>P2	495.339	-7.55394	2.4e-110	partial dominant:P1,P1<P2	Hypothetical protein
tetur12g02270		20.1487	0.170026	0.677393	other	20.6808	0.236976	0.520306	other	9.87343	-1.88356	0.000314844	other	8.28475	-1.82873	0.00075571	other	Hypothetical protein
tetur12g02280		194.979	-0.61057	3.25e-08	partial dominant:P1,P1<P2	210.529	-0.481497	2.53e-05	other	123.362	-2.21786	3.77e-40	partial dominant:P1,P1<P2	138.766	-0.492609	0.000335957	other	potassium voltage-gated channel subfamily D member 2
tetur12g02290		190.312	-0.151162	0.283217	other	172.303	-0.609022	2.22e-07	dominant:P2,P1<P2	152.987	-0.130744	0.366829	other	166.33	0.514073	5.05e-07	partial dominant:P2,P1>P2	PREDICTED: polymerase
tetur12g02310		1003.08	0.0107284	0.909666	other	1227.97	0.548202	3.62e-16	dominant:P1,P1>P2	914.639	0.428582	4.99e-10	other	801.516	0.427198	2.67e-09	other	Spen Paralogue and Orthologue SPOC; C-terminal-like
tetur12g02320		2.26638	-1.38517	0.185564	other	4.26785	0.586384	0.482895	other	2.20105	-0.251391	0.835848	other	1.8019	-0.972964	0.410513	other	Hypothetical protein
tetur12g02330		2.20097	-0.25806	0.838732	other	2.39265	0.0865839	0.947712	other	2.13672	0.339861	0.788413	other	1.4831	-0.241744	0.865027	other	Toll-like receptor; leucine rich repeat-containing
tetur12g02340		30.1788	0.0593907	0.873361	other	58.0425	1.59555	1.18e-13	dominant:P2,P1>P2	20.6432	-0.379095	0.330854	other	12.9663	-1.82005	0.000118475	other	Hypothetical protein
tetur12g02350		21.0621	-0.150519	0.688074	other	43.7795	1.62251	7.49e-13	dominant:P2,P1>P2	15.5803	-0.421179	0.285601	other	11.4787	-0.96834	0.018433	other	Hypothetical protein
tetur12g02360		808.411	-0.0258221	0.76443	other	754.477	-0.34335	1.68e-07	other	598.725	-0.2764	0.000825456	other	539.642	-0.104249	0.132941	other	GPR89A
tetur12g02370		122.977	-1.32998	1.79e-14	dominant:P1,P1<P2	131.991	-1.30857	1.43e-20	dominant:P1,P1<P2	109.947	-0.909964	5.12e-09	partial dominant:P1,P1<P2	99.0547	-0.610226	0.000307765	dominant:P1,P1<P2	hypothetical protein
tetur12g02380		862.262	-0.172142	0.0150302	other	1009.29	0.247271	1.88e-05	other	772.203	0.198055	0.00353376	other	695.631	0.293514	7e-07	other	pre-mRNA-processing factor 17
tetur12g02390		1970.67	0.120754	0.0192755	other	2253.28	0.468451	2.76e-28	other	1697.37	0.363566	2.55e-16	other	1435.66	0.285067	6.08e-13	other	SWI/SNF related; matrix associated; actin dependent regulator of chromatin; subfamily c; member 2
tetur12g02400		858.054	-0.286973	0.00367446	other	1075.93	0.345072	1.4e-06	other	845.284	0.363543	1.47e-07	other	627.507	-0.0792198	0.282022	other	Tyrosine-protein kinase, active site
tetur12g02410		623.312	-0.344695	3.93e-05	other	693.084	-0.0734214	0.401202	other	530.796	-0.155196	0.0970028	other	472.299	-0.034971	0.728955	other	cystinosin
tetur12g02420		307.595	0.0713185	0.520207	other	349.899	0.405822	0.000423392	other	200.8	-0.592754	7.75e-08	dominant:P2,P1<P2	155.821	-0.949894	2.63e-17	dominant:P2,P1<P2	dual specificity protein phosphatase
tetur12g02440		290.607	1.02376	2.96e-28	dominant:P1,P1>P2	197.295	0.00973239	0.952284	other	168.662	0.337997	0.0242444	other	174.963	0.735646	1.21e-11	dominant:P2,P1>P2	aromatic amino acid decarboxylase
tetur12g02450		1098.66	0.0875896	0.642507	other	1125.45	0.116194	0.130416	other	963.419	0.386735	2.67e-08	other	627.566	-0.470052	7.85e-09	other	PREDICTED: similar to Low-density lipoprotein receptor-related protein 12 precursor
tetur12g02460		1044.75	0.268933	0.0159373	other	969.197	0.00850201	0.93683	other	982.78	0.75346	3.99e-21	partial dominant:P1,P1>P2	844.887	0.685315	1.72e-14	dominant:P2,P1>P2	Hypothetical protein
tetur12g02470		1175.42	0.412338	9.17e-09	other	1030.09	-0.00129939	0.98955	other	849.296	0.192457	0.0318772	other	704.252	0.0589923	0.477859	other	nicotinate phosphoribosyltransferase-like protein
tetur12g02480		1350.61	-0.0474799	0.46799	other	1407.63	0.0213085	0.74065	other	1126.49	0.0974542	0.119474	other	1008	0.198171	0.000292153	other	Concanavalin A-like lectin/glucanase
tetur12g02490		477.138	0.344105	0.000239918	other	464.025	0.238874	0.0242893	other	351.443	0.16025	0.182381	other	306.338	0.171106	0.160048	other	PREDICTED: similar to GA10992-PA
tetur12g02500		430.476	-0.0471631	0.662303	other	420.046	-0.210583	0.00753045	other	318.254	-0.315648	0.000551803	other	300.074	-0.000357516	0.997958	other	mitochondrial ribosomal protein L17
tetur12g02510		432.276	0.272666	0.00213059	other	442.357	0.315469	0.000189468	other	339.511	0.273124	0.00481756	other	275.307	0.0717901	0.502043	transgressive:up,P1=P2	PREDICTED: similar to RNA binding motif protein; X-linked 2
tetur12g02520		0	NA	NA	other	0	NA	NA	other	0	NA	NA	other	0.220859	2.13394	NA	other	Hypothetical protein
tetur12g02530		612.687	0.0487057	0.523217	other	630.436	0.0823173	0.320783	other	462.708	-0.132395	0.102723	other	360.987	-0.421591	1.81e-06	other	Suppressor of cytokine signaling
tetur12g02540		2427.56	0.0397557	0.78771	other	2623.12	0.224152	1.98e-08	other	2103.76	0.305904	2.17e-14	other	1691.38	0.0927479	0.0257251	other	PREDICTED: similar to Mannosyl-oligosaccharide 1;2-alpha-mannosidase IB
tetur12g02550		2065.31	0.0687945	0.250155	other	2392.77	0.453766	5.47e-17	other	1779.91	0.320957	7.94e-09	other	1531.13	0.286688	9.72e-08	other	MTA1-like
tetur12g02560		1.14386	2.90735	0.045865	other	0.515068	1.81608	0.410859	other	0.285718	0.932405	NA	other	0.170998	0.999439	NA	other	Zinc finger; C2H2-like
tetur12g02570		1.65091	-0.063364	0.966288	other	1.74867	0.222001	0.870291	other	1.17609	-0.319546	0.837914	other	1.13209	-0.0255018	0.986974	other	C2H2- zinc finger protein family
tetur12g02580		0	NA	NA	other	0	NA	NA	other	0	NA	NA	other	0	NA	NA	other	PREDICTED: similar to CRSP complex subunit 3
tetur12g02600		1.21931	0.809575	0.684209	other	0.962626	0.329873	0.892529	other	0.837103	0.423699	0.890204	other	1.86603	2.34871	0.12496	other	ovo protein
tetur12g02620		0	NA	NA	other	0	NA	NA	other	0	NA	NA	other	0	NA	NA	other	hypothetical protein
tetur12g02630		1.19861	-2.25715	0.140894	other	2.61954	0.928268	0.408143	other	0.933817	-1.98823	0.243216	other	1.20118	-0.243407	0.868998	other	ovo
tetur12g02640		0	NA	NA	other	0	NA	NA	other	0	NA	NA	other	0.135471	1.57651	NA	other	Mediator complex, subunit Med23
tetur12g02660		2.56881	2.0743	0.0642792	other	1.392	1.13563	0.426276	other	0.912289	0.755518	0.666582	other	1.36678	1.62443	0.225047	other	Hypothetical protein
tetur12g02670		1195.85	-0.189926	0.00982548	other	1468.94	0.373063	2.92e-15	other	987.198	-0.0731329	0.22545	transgressive:up,P1=P2	877.557	0.0218433	0.704374	transgressive:up,P1=P2	Hypothetical protein
tetur12g02680		3.44759	-2.00338	0.0178981	other	5.34237	-0.00623952	0.993896	other	2.91597	-1.74727	0.0761787	other	2.08764	-2.69739	0.0225264	other	Hypothetical protein
tetur12g02690		28.1398	-0.334858	0.246803	other	33.7885	0.208102	0.455871	other	23.1624	-0.387737	0.253505	other	19.5893	-0.288225	0.394304	other	Hypothetical protein
tetur12g02700		0.115574	-0.671	NA	other	0.246924	0.0365166	NA	other	0.102217	0.0646139	NA	other	0.0790035	0.42237	NA	other	Hypothetical protein
tetur12g02730		1.13645	0.188395	0.915366	other	0.685947	-1.8713	0.392889	other	0.895002	0.348594	0.864461	other	0.496449	-0.888572	NA	other	Hypothetical protein
tetur12g02740		4598.4	-0.289788	2.14e-05	other	6295.3	0.581897	3.93e-42	dominant:P1,P1>P2	4402.1	0.275488	6.75e-08	other	3702.97	0.188555	1.6e-05	transgressive:up,P1=P2	Drosophila homolog of ovo; a germline sex determinant gene
tetur12g02750		1.25169	0.430518	0.786592	other	0.742661	-1.28259	0.507079	other	2.63326	2.19803	0.08949	other	1.08349	1.13854	0.437566	other	Hypothetical protein
tetur12g02770		594.515	0.26464	0.00129004	other	741.987	0.837035	1.07e-42	dominant:P1,P1>P2	553.441	0.710542	2.49e-20	additive:P1>P2	465.578	0.604157	2.86e-19	dominant:P1,P1>P2	ovo
tetur12g02780		6.96349	-1.05926	0.159095	other	9.23018	-0.102525	0.877961	other	7.71954	0.130417	0.848305	other	4.78638	-0.981101	0.169254	other	Hypothetical protein
tetur12g02790		0.46969	1.25964	0.663092	other	0.755971	2.44845	0.269215	other	0.0979803	0.0646139	NA	other	0.370049	1.57003	NA	other	ovo
tetur12g02800		8.34739	4.76061	1.56e-06	other	1.45573	2.07723	0.18426	other	3.44732	3.94761	0.000363645	other	0.740391	1.52854	0.407035	other	PREDICTED: mediator complex subunit 23
tetur12g02810		45.9235	-0.37169	0.167762	other	43.9982	-0.693429	0.00486555	partial dominant:P1,P1<P2	54.8062	0.845966	9.11e-05	partial dominant:P2,P1>P2	59.2091	1.23584	1.02e-11	additive:P1>P2	ovo
tetur12g02830		0.113252	-0.671	NA	other	0.414896	1.35092	NA	other	0.100146	0.0646139	NA	other	0.077599	0.42237	NA	other	zinc finger transcription factor
tetur12g02840		0	NA	NA	other	0.27828	1.85948	NA	other	0	NA	NA	other	0	NA	NA	other	zinc finger transcription factor
tetur12g02850		1.12396	1.5426	0.312212	other	0.519411	0.128313	0.965824	other	0.237134	-0.894756	NA	other	0.485832	0.580072	NA	other	ovo
tetur12g02860		3.61019	-1.03535	0.202927	other	3.7253	-0.912734	0.279503	other	2.85021	-0.933724	0.326675	other	3.37598	0.12922	0.880573	other	ovo
tetur12g02870		1070.02	-0.385897	4.17e-12	other	1490.01	0.547537	8.26e-37	dominant:P1,P1>P2	1073.25	0.338921	1.02e-09	other	973.061	0.424698	1.94e-18	other	Mediator complex, subunit Med23
tetur12g02880		287.858	-0.112448	0.428462	other	292.77	-0.117248	0.263965	other	215.213	-0.37512	0.000589114	other	187.748	-0.265025	0.0233892	transgressive:up,P1=P2	Chromatin SPT2
tetur12g02890		825.466	-0.0498535	0.518788	other	794.164	-0.252297	0.000275931	other	647.659	-0.101953	0.209174	other	575.849	0.00927867	0.903146	other	TMEM9
tetur12g02900		1465.3	0.0164404	0.829203	other	1615.5	0.257712	1.96e-06	other	1161.73	-0.00158413	0.985273	other	1019.01	0.0550876	0.356076	transgressive:up,P1=P2	CCAAT/enhancer-binding protein zeta
tetur12g02910		264.833	0.0224542	0.871228	other	308.346	0.443655	8.31e-06	other	448.89	1.83899	2.96e-124	partial dominant:P1,P1>P2	254.377	0.86918	5.89e-23	dominant:P1,P1>P2	Pleckstrin homology
tetur12g02920		38.0623	0.358025	0.154314	other	40.999	0.555799	0.0214635	other	23.779	-0.399587	0.225618	other	18.0185	-0.759178	0.0239746	other	Hypothetical protein
tetur12g02930		6311.55	0.0890087	0.052935	other	6493.33	0.127946	0.00471973	other	4973.19	0.0732644	0.148184	other	3966.66	-0.160261	0.000599689	other	CRAL-TRIO lipid binding domain
tetur12g02940		0.309399	-0.69323	NA	other	0.243153	-1.34408	NA	other	0.259365	0.171356	NA	other	0.146618	-0.183186	NA	other	Hypothetical protein
tetur12g02950		6.6178	0.316126	0.673598	other	6.4051	0.190264	0.810575	other	4.86808	0.361177	0.698248	other	3.40762	-0.522208	0.571223	other	G protein-coupled receptor, rhodopsin-like
tetur12g02960		6.50248	0.397198	0.532514	other	4.76239	-0.684963	0.361484	other	6.49711	0.762039	0.323342	other	2.74589	-1.19516	0.192539	other	G protein-coupled receptor, rhodopsin-like
tetur12g02980		0.10596	0.483142	NA	other	0	NA	NA	other	0	NA	NA	other	0	NA	NA	other	Hypothetical protein
tetur12g03000	CCE(TuCCE36)	235.398	-0.359211	0.0239633	other	329.388	0.586827	2.16e-08	dominant:P1,P1>P2	211.81	-0.0122917	0.94556	other	175.635	-0.0795481	0.567432	other	Carboxylesterase type B, conserved site
tetur12g03030		1.08324	-0.513016	0.775696	other	0.752416	-3.00332	0.121508	other	0.58693	-2.19841	NA	other	0.454458	-1.83796	NA	other	Hypothetical protein
tetur12g03040		1830.92	0.0793413	0.338826	other	1679.24	-0.2684	1.82e-08	other	1439.59	0.0629763	0.273795	other	1130.94	-0.219698	0.000171418	other	Cystatin
tetur12g03050		34.9284	0.485686	0.04005	other	39.5549	0.797271	0.000995447	partial dominant:P2,P1>P2	25.7025	0.354101	0.239304	other	31.9753	1.16724	9.22e-07	dominant:P2,P1>P2	Hypothetical protein
tetur12g03060		634.071	-0.798114	4.45e-11	dominant:P2,P1<P2	1060.9	0.73731	2.18e-34	transgressive:up,P1>P2	613.805	-0.155342	0.0703552	other	589.065	0.184161	0.00226417	transgressive:up,P1=P2	Protein of unknown function DUF3827
tetur12g03080		7.09568	-0.534738	0.382918	other	6.92628	-0.815609	0.190319	other	6.70148	0.0431219	0.954068	other	6.36612	0.352105	0.575836	other	Adenylyl cyclase class-4/guanylyl cyclase, conserved site
tetur12g03090		595.743	-0.164201	0.0190958	other	651.565	0.054172	0.478394	other	403.963	-0.833307	7.83e-24	additive:P1<P2	392.8	-0.276219	0.000193549	other	Zinc finger, MYND-type
tetur12g03100		17.1534	-0.677773	0.053683	other	16.3532	-0.942047	0.0250496	other	14.4043	-0.357685	0.412066	other	11.6631	-0.622486	0.136468	other	LY6_UPAR protein
tetur12g03110		602.389	-0.164192	0.01479	other	624.175	-0.138748	0.0461627	other	484.351	-0.173652	0.0190475	other	415.448	-0.136764	0.107079	other	guanylate kinase
tetur12g03120		0	NA	NA	other	0	NA	NA	other	0	NA	NA	other	0	NA	NA	other	Hypothetical protein
tetur12g03130		9022.65	-0.197642	0.00275301	other	9034.79	-0.291192	3.45e-12	other	6363.02	-0.694556	5.4e-52	dominant:P1,P1<P2	5397.19	-0.653579	6.23e-29	dominant:P1,P1<P2	S-formylglutathione hydrolase
tetur12g03140		23.9864	-0.86591	0.00388671	partial dominant:P2,P1<P2	29.5529	-0.228088	0.471218	other	23.7824	-0.279457	0.443872	other	18.7912	-0.338531	0.339893	other	cuticle protein; putative
tetur12g03150		752.241	0.185078	0.0328043	other	794.844	0.310307	3.12e-05	other	602.432	0.223124	0.0112959	other	436.868	-0.302659	0.00045204	other	Cwf19-like protein, C-terminal domain-2
tetur12g03160		184.952	0.308776	0.0190556	other	150.281	-0.378207	0.00345644	other	148.559	0.355097	0.0155331	other	85.1004	-0.948656	5.45e-10	dominant:P1,P1<P2	BTB/Kelch-associated
tetur12g03170		6.77919	2.42378	0.000474763	other	1.29136	-2.90095	0.0972913	other	1.26218	-2.05771	0.273425	other	1.45052	-0.0315737	0.984703	other	26S protease regulatory subunit 4
tetur12g03180		608.123	0.684736	1.6e-25	dominant:P1,P1>P2	549.028	0.424131	2.26e-10	other	456.859	0.611245	4.69e-16	partial dominant:P1,P1>P2	161.453	-6.47904	1.91e-55	additive:P1<P2	BTB/Kelch-associated
tetur12g03190		0	NA	NA	other	0	NA	NA	other	0	NA	NA	other	0	NA	NA	other	26S protease regulatory subunit 4
tetur12g03200		23.9842	3.5256	4.22e-18	partial dominant:P2,P1>P2	2.31767	-3.79124	0.00532772	other	2.13576	-2.3482	0.0699128	other	1.32801	-3.35942	0.0124213	other	26S protease regulatory subunit 4
tetur12g03210		72.0931	-9.66867	1.99e-24	partial dominant:P1,P1<P2	129.93	-0.414333	0.00351893	other	113.749	-0.0550645	0.761285	other	92.4373	-0.181317	0.344763	other	Hypothetical protein
tetur12g03220		1.56455	1.00781	0.422985	other	0.653567	-1.92586	0.342765	other	0.467947	-1.82655	NA	other	0.362383	-1.47029	NA	other	26S protease regulatory subunit 4
tetur12g03240		2746.73	-0.171102	0.00380011	other	3492.74	0.484175	1.13e-27	other	2603.6	0.359641	8.32e-12	other	2051.26	0.0850469	0.103906	transgressive:up,P1=P2	DNA-directed RNA polymerase II largest subunit
tetur12g03250		1856.28	0.123047	0.282718	other	2117.92	0.464108	7.97e-22	other	1638.63	0.443887	6.75e-13	other	1156.71	-0.149737	0.0652497	transgressive:up,P1=P2	neurobeachin; rugose protein
tetur12g03260	MFS	704.938	0.228877	0.0212558	other	702.481	0.185438	0.0347851	other	507.205	-0.0696869	0.529532	other	469.114	0.150361	0.093928	other	Major facilitator superfamily; general substrate transporter
tetur12g03270		2.97145	-3.29819	0.00344564	other	3.57517	-2.14705	0.0210146	other	2.40224	-4.19327	0.00143173	other	2.75051	-0.959491	0.313524	other	Hypothetical protein
tetur12g03280		1.07955	-2.23236	0.159424	other	1.29594	-2.07384	0.196375	other	0.804363	-2.62928	0.160416	other	0.791317	-1.69525	0.312219	other	Hypothetical protein
tetur12g03290		0	NA	NA	other	0	NA	NA	other	0	NA	NA	other	0	NA	NA	other	Hypothetical protein
tetur12g03300		633.677	-0.482335	1.14e-11	other	815.413	0.246489	0.000110653	other	519.248	-0.431853	1.03e-08	other	489.181	-0.0989787	0.240823	other	AGAP001980-PA
tetur12g03320	MFS	1541.82	-0.0741143	0.342965	other	1788.53	0.317036	5.86e-11	other	1289.94	0.0830824	0.165579	other	1129.96	0.119982	0.0491428	other	Major facilitator superfamily domain
tetur12g03330	MFS	2097.2	-0.142677	0.0101035	other	2377.62	0.181673	0.000207819	other	1739.6	-0.0275152	0.648288	other	1649.86	0.252274	2.45e-06	other	PREDICTED: similar to chromaffin granule amine transporter
tetur12g03340	ABC(TuABCH-09)	74.366	-0.695726	4.86e-05	dominant:P1,P1<P2	78.3476	-0.75219	0.000125755	partial dominant:P1,P1<P2	57.3656	-0.993596	1.03e-06	partial dominant:P2,P1<P2	51.0519	-0.698511	0.000164535	dominant:P1,P1<P2	ABC-transporter; class H
tetur12g03350		21.21	-0.852519	0.0084534	partial dominant:P1,P1<P2	24.0872	-0.537024	0.0982959	other	14.3673	-1.79785	5.45e-05	other	13.3084	-1.33778	0.000701589	other	Hypothetical protein
tetur12g03360		96.889	-0.297673	0.0447023	other	93.0995	-0.586546	0.000111694	partial dominant:P1,P1<P2	69.1669	-0.735312	9.47e-05	partial dominant:P2,P1<P2	71.401	-0.0829113	0.655322	other	Myc-type, basic helix-loop-helix (bHLH) domain
tetur12g03380		1826.76	0.0839415	0.202539	other	2041.89	0.365626	4.08e-15	other	1531.72	0.248763	4.84e-06	other	1389.85	0.364156	5.74e-14	transgressive:up,P1=P2	protein YIPF5
tetur12g03390		22.2237	1.45303	3.15e-05	partial dominant:P2,P1>P2	10.0073	-0.675873	0.183568	other	13.5402	0.851941	0.0459363	other	6.27652	-0.877801	0.142294	other	Hypothetical protein
tetur12g03400		0	NA	NA	other	0	NA	NA	other	0	NA	NA	other	0	NA	NA	other	sensor histidine kinase
tetur12g03430		152.506	-0.373055	0.00327321	other	136.265	-1.03715	6.88e-13	partial dominant:P1,P1<P2	122.272	-0.43866	0.00276528	other	83.7937	-1.24818	4.46e-16	additive:P1<P2	Potassium voltage-gated channel protein SHAW
tetur12g03440		3.82593	1.60162	0.0574393	other	2.00433	0.328526	0.812796	other	2.04358	1.03365	0.372248	other	1.90623	0.952626	0.415405	other	Hypothetical protein
tetur12g03450		33.4385	0.484389	0.123735	other	25.6761	-0.300941	0.449219	other	25.0512	0.315387	0.434002	other	19.7646	0.098566	0.822694	other	Hypothetical protein
tetur12g03460		913.843	0.101507	0.193575	other	875.572	-0.0947303	0.171063	other	680.063	-0.0945808	0.220807	other	579.416	-0.119388	0.0689267	other	YIP1 trans-membrane protein from the Golgi apparatus
tetur12g03470		887.658	0.188603	0.0283535	other	903.62	0.195157	0.00312627	other	714.519	0.231978	0.00188626	other	605.334	0.175461	0.0120276	other	Hypothetical protein with a conserved domain
tetur12g03480		864.612	0.0220147	0.823906	other	898.427	0.0814861	0.328455	other	675.274	-0.0257778	0.818767	other	621.948	0.159773	0.042565	other	mRNA-capping enzyme
tetur12g03490		649.08	-0.640259	1.81e-20	partial dominant:P2,P1<P2	779.677	-0.109072	0.125291	other	584.171	-0.252452	0.000384373	other	489.774	-0.30479	1.18e-05	other	Protein tyrosine phosphatase-like protein
tetur12g03500		0	NA	NA	other	0	NA	NA	other	0	NA	NA	other	0	NA	NA	other	Hypothetical protein
tetur12g03520		1.33433	1.77619	0.195859	other	1.32557	1.95866	0.213454	other	1.33725	2.43085	0.0901076	other	1.61077	2.75435	0.0303197	other	putative Tumor Necrosis Factor Receptor (TNFR)-Associated Factor (TRAF)
tetur12g03530		0	NA	NA	other	0	NA	NA	other	0	NA	NA	other	0	NA	NA	other	Hypothetical protein
tetur12g03540		32.1386	0.598502	0.0254096	other	23.4895	-0.364212	0.298323	other	19.6318	-0.189519	0.638592	other	16.1322	-0.28475	0.484033	other	Novel Hypothetical Cell Adhesion Molecule
tetur12g03550		0.10596	0.483142	NA	other	0	NA	NA	other	0	NA	NA	other	0	NA	NA	other	clumping factor B
tetur12g03570		1.07554	-0.101129	0.958367	other	0.633664	-2.68826	0.202975	other	0.493656	-1.88562	NA	other	0.382224	-1.53107	NA	other	hypothetical protein
tetur12g03580		425.569	0.87805	8.94e-30	dominant:P1,P1>P2	325.036	0.186817	0.0465405	other	277.803	0.462179	3.13e-07	other	309.486	1.00063	2.91e-29	dominant:P1,P1>P2	PREDICTED: dual-specificity tyrosine-protein kinase
tetur12g03610		0	NA	NA	other	0	NA	NA	other	0	NA	NA	other	0	NA	NA	other	Hypothetical protein
tetur12g03620		151.624	0.602551	4.56e-05	partial dominant:P2,P1>P2	138.614	0.340792	0.0247325	other	118.666	0.608187	8.26e-05	dominant:P1,P1>P2	130.743	1.11277	2.13e-16	dominant:P1,P1>P2	cys-loop ligand-gated ion channel; Rdl-homolog
tetur12g03640		6416.27	-0.188619	0.00751182	other	8488.39	0.575028	1.11e-48	partial dominant:P1,P1>P2	5719.9	0.160104	0.00603331	other	5208.1	0.295167	1.32e-13	other	Nose resistant-to-fluoxetine protein, N-terminal
tetur12g03650		19.6108	0.420328	0.195739	other	14.901	-0.452073	0.27399	other	12.944	-0.0981262	0.847427	other	9.42927	-0.67607	0.140874	other	Tetratricopeptide repeat
tetur12g03660		0	NA	NA	other	0	NA	NA	other	0	NA	NA	other	0	NA	NA	other	Hypothetical protein
tetur12g03670		6.82003	0.223946	0.73862	other	5.26624	-0.751255	0.306569	other	5.31344	0.0786538	0.920883	other	3.44769	-0.821819	0.313077	other	unnamed protein product
tetur12g03680		0	NA	NA	other	0	NA	NA	other	0	NA	NA	other	0	NA	NA	other	Hypothetical protein
tetur12g03690		1649.81	0.0737411	0.205506	other	1792.08	0.279454	1.42e-07	other	1277.44	-0.00846332	0.899984	other	1098.93	-0.00656728	0.925989	other	6-phosphofructokinase; muscle type
tetur12g03700		19.291	-1.84701	1.26e-08	partial dominant:P2,P1<P2	24.4468	-0.860224	0.0035486	dominant:P2,P1<P2	17.5933	-1.34131	0.000264851	partial dominant:P2,P1<P2	14.225	-1.32495	0.000481947	other	Hypothetical protein
tetur12g03710		393.572	-0.905753	8.14e-35	additive:P1<P2	418.059	-0.853481	8.67e-30	partial dominant:P2,P1<P2	327.662	-0.859415	1.1e-23	dominant:P1,P1<P2	286.355	-0.652369	2.1e-13	dominant:P1,P1<P2	transmembrane protein 208
tetur12g03720		160.855	2.89179	3.61e-84	additive:P1>P2	144.757	2.80799	2.66e-69	partial dominant:P2,P1>P2	57.7785	1.67097	2.46e-14	partial dominant:P1,P1>P2	104.145	2.7976	2.09e-73	partial dominant:P2,P1>P2	Hypothetical protein
tetur12g03730		24.3016	0.0720501	0.839885	other	26.2798	0.223852	0.487746	other	20.3822	0.391182	0.34957	other	18.7675	0.37697	0.266197	other	phosphoglyceromutase
tetur12g03740		397.349	0.145378	0.107631	other	399.675	0.10923	0.243682	other	291.371	-0.0936051	0.366374	other	266.158	0.0823135	0.374694	other	cell division cycle 7-related protein kinase
tetur12g03750		32.4822	0.244325	0.35131	other	32.8437	0.209031	0.508455	other	23.0187	-0.00246652	0.995693	other	22.6784	0.290241	0.334332	other	Collagen triple helix repeat
tetur12g03770		155.61	0.422109	0.00669018	other	140.51	0.110999	0.49445	other	95.619	-0.373005	0.0268316	other	81.1962	-0.384703	0.0316099	other	PREDICTED: alpha 1 type XIII collagen
tetur12g03780		769.286	0.464932	2.17e-06	other	693.79	0.164054	0.0190255	other	573.061	0.338415	2.56e-06	other	523.333	0.454733	8.46e-11	other	furin
tetur12g03790		1964.13	0.164648	0.00431445	other	1813.14	-0.131534	0.0219928	other	1512.76	0.0848304	0.283008	other	1167.44	-0.24885	0.000112361	other	2;3-bisphosphoglycerate-independent phosphoglycerate mutase
tetur12g03800		313.536	-0.03186	0.779612	other	274.061	-0.610957	1.34e-11	dominant:P1,P1<P2	227.284	-0.349432	0.00144793	other	209.866	-0.100927	0.325735	other	translation initiation factor eIF-2B subunit beta
tetur12g03810		1951.12	-0.0700758	0.508711	other	1686.55	-0.707385	5.12e-45	dominant:P1,P1<P2	1404.45	-0.424849	9.93e-11	other	1249.2	-0.275885	0.00337367	other	ATP synthase subunit f; mitochondrial
tetur12g03820		16.0862	-3.39439	3.65e-11	partial dominant:P1,P1<P2	20.2456	-1.79237	3.29e-06	dominant:P2,P1<P2	37.5718	1.27271	3.69e-05	partial dominant:P1,P1>P2	36.3713	1.41842	5.97e-09	partial dominant:P1,P1>P2	bromodomain-containing protein 7
tetur12g03830		0	NA	NA	other	0	NA	NA	other	0	NA	NA	other	0	NA	NA	other	phosphoglyceromutase
tetur12g03840		268.817	0.298699	0.00321906	other	259.635	0.167241	0.115184	other	211	0.283795	0.0108151	other	221.144	0.744104	2.24e-14	partial dominant:P1,P1>P2	PREDICTED: similar to Y4C6B.2a
tetur12g03850		16.2007	-2.63251	7.51e-10	partial dominant:P2,P1<P2	18.3854	-2.26599	6.14e-08	partial dominant:P2,P1<P2	12.3371	-6.56072	4.66e-09	other	9.7974	-5.04932	6.1e-07	other	Protein of unknown function DUF3512
tetur12g03860		1076.52	-0.230339	0.00208376	other	1246.37	0.155053	0.0472791	other	904.427	-0.0710061	0.417261	other	784.509	-0.0426966	0.605261	other	cell division cycle 7-related protein kinase
tetur12g03870		492.401	-0.103044	0.400976	other	558.31	0.218499	0.00421951	other	423.879	0.134005	0.116663	other	378.951	0.231663	0.00599747	other	CDC14 cell division cycle 14 homolog B
tetur12g03880		554.086	-0.191267	0.162611	other	475.878	-0.925127	5.92e-15	partial dominant:P2,P1<P2	381.575	-0.793613	7.53e-10	partial dominant:P1,P1<P2	293.625	-1.14612	1.09e-16	additive:P1<P2	PREDICTED: hypothetical protein
tetur12g03890		1001.13	-0.348201	3.14e-10	other	1140.07	-0.0118662	0.862452	other	903.299	0.0277859	0.706474	other	785.836	0.0698917	0.265963	other	probable RNA-binding protein EIF1AD
tetur12g03900	GST(TuGSTo02)	1856.26	-0.422969	9.73e-12	other	2174.84	0.00915695	0.902827	other	1073.93	-2.4608	3.74e-233	additive:P1<P2	915.982	-1.94746	7.74e-192	partial dominant:P1,P1<P2	Glutathione S-transferase; class omega
tetur12g03910	ABC(TuABCH-10)	12.1718	0.739958	0.0945497	other	9.64647	0.0120845	0.986293	other	9.03647	0.680729	0.216979	other	7.10114	0.410242	0.463325	other	ABC-transporter; class H
tetur12g03920		4.92205	2.1313	0.00383685	other	1.2075	-2.12281	0.192875	other	0.898384	-1.95228	0.277917	other	1.03164	-0.632585	0.70409	other	Putative Degenerin/Epithelial Sodium Channel (DEG/ENaC)
tetur12g03930		0	NA	NA	other	0	NA	NA	other	0	NA	NA	other	0	NA	NA	other	Hypothetical protein
tetur12g03940		71.2172	7.77924	9.59e-08	additive:P1>P2	0.965871	1.07192	0.599374	transgressive:up,P1=P2	11.0083	5.5676	NA	other	1.34151	2.26575	0.162541	other	Serine protease
tetur12g03950		23.5514	4.45666	8.95e-06	dominant:P2,P1>P2	1.3986	-2.00852	0.271558	other	15.4815	4.34647	0.000933673	dominant:P1,P1>P2	1.44573	0.0263505	0.986766	other	Serine protease
tetur12g03960		1224.82	-0.0714131	0.433924	other	1443.55	0.368574	9.71e-12	other	1184.47	0.516234	3.16e-19	partial dominant:P1,P1>P2	981.976	0.362529	9e-11	other	Picalm protein
tetur12g03970		1559.14	0.223096	0.000559928	other	1375.64	-0.216237	0.000168197	other	1223.68	0.203318	0.000603239	other	1050.39	0.175847	0.0203078	transgressive:up,P1=P2	PREDICTED: similar to amyloid beta
tetur12g03980		74.9815	0.568225	0.000242248	partial dominant:P2,P1>P2	49.6409	-0.840637	4.5e-05	partial dominant:P1,P1<P2	66.9181	0.976412	5.73e-06	partial dominant:P1,P1>P2	64.9356	1.09704	2.28e-12	partial dominant:P2,P1>P2	nonmuscle myosin heavy chain
tetur12g04010		0	NA	NA	other	0	NA	NA	other	0	NA	NA	other	0	NA	NA	other	7TM chemoreceptor
tetur12g04020		0	NA	NA	other	0.0541296	0.524171	NA	other	0	NA	NA	other	0	NA	NA	other	Chemosensory Receptor; Gustatory receptor family
tetur12g04040		221.962	-0.514286	2.82e-08	partial dominant:P1,P1<P2	227.793	-0.59836	4.97e-09	partial dominant:P1,P1<P2	173.811	-0.664377	3.17e-09	partial dominant:P1,P1<P2	144.073	-0.725394	5.27e-11	dominant:P1,P1<P2	Probable ATP-dependent RNA helicase DHX35 (DEAH box protein 35); partial
tetur12g04060		28.5032	-0.814493	0.00224528	partial dominant:P2,P1<P2	60.6228	1.2699	3.06e-11	partial dominant:P2,P1>P2	26.8251	-0.218292	0.49891	other	22.9959	-0.223807	0.489564	other	Hypothetical protein
tetur12g04070		10548.4	0.0229958	0.71248	other	13036.6	0.58337	9.26e-31	dominant:P1,P1>P2	9679.7	0.450503	6.43e-16	other	8427.42	0.436348	7.41e-19	other	Cyclin
tetur12g04080		4.89695	-1.1717	0.0744859	other	7.28986	0.160978	0.818474	other	4.12972	-1.23796	0.116541	other	4.77297	-0.000441699	0.999682	other	Hypothetical protein
tetur12g04090		0	NA	NA	other	0.115892	0.618374	NA	other	0	NA	NA	other	0	NA	NA	other	7TM chemoreceptor
tetur12g04100		221.804	0.706279	8.4e-08	dominant:P2,P1>P2	152.578	-0.455875	0.000162952	other	139.365	0.115823	0.452547	other	113.34	-0.076392	0.60874	other	Phosphatidylinositol transfer protein-like; N-terminal
tetur12g04110		61.6099	0.0963627	0.662775	other	78.3061	0.692113	4.08e-05	partial dominant:P2,P1>P2	54.9387	0.4608	0.0262112	other	47.8159	0.415285	0.0303914	other	Haemolymph juvenile hormone binding
tetur12g04120		42.3502	-1.10568	1.4e-06	partial dominant:P1,P1<P2	44.8174	-1.14356	5.61e-07	partial dominant:P1,P1<P2	33.9479	-1.3755	4.54e-06	partial dominant:P2,P1<P2	41.6468	0.120126	0.61492	other	Hypothetical protein
tetur12g04130		884.681	0.0738672	0.297081	other	886.943	0.0219431	0.791209	other	684.197	-0.000943834	0.9917	other	656.324	0.292047	2.4e-06	other	glutamate-rich WD repeat-containing protein 1
tetur12g04140		1776.45	-0.0155598	0.811878	other	1979.77	0.259821	8.07e-08	other	1445.39	0.0501326	0.43732	other	1310.99	0.192095	9.78e-05	other	ZFP37
tetur12g04150		2252.5	-0.107181	0.124695	other	2630.77	0.305638	1.97e-16	other	1966.82	0.179968	5.09e-05	other	1695.19	0.162195	3.53e-05	transgressive:up,P1=P2	zinc finger protein 555
tetur12g04160		20.4574	-0.0564452	0.899384	other	25.9627	0.628329	0.0465877	other	15.5672	-0.238562	0.579668	transgressive:up,P1=P2	16.7909	0.452438	0.194232	other	Hypothetical protein
tetur12g04170		103.7	-0.0850693	0.657738	other	141.217	0.737791	2.18e-08	dominant:P1,P1>P2	92.6631	0.291164	0.0995357	other	86.3539	0.448388	0.00285759	other	PDZ/DHR/GLGF
tetur12g04180		5.39317	-5.93558	3.23e-08	other	237.685	5.54813	9.19e-137	partial dominant:P2,P1>P2	8.7536	0.0840262	0.893405	other	4.16718	-2.77265	0.00252056	other	Leucine-rich repeat domain, L domain-like
tetur12g04190		30.4195	-0.15009	0.610205	other	32.4083	-0.0170086	0.958314	other	27.6265	0.299425	0.308862	other	37.5949	1.28086	9.78e-10	partial dominant:P2,P1>P2	threonyl-tRNA synthetase
tetur12g04200		57.9611	0.826335	5.21e-06	partial dominant:P1,P1>P2	40.0072	-0.259503	0.317162	other	34.9949	0.18267	0.515886	other	32.8674	0.383785	0.11034	other	Hypothetical protein
tetur12g04210		27.3208	0.0347728	0.917804	other	35.1209	0.680729	0.00975449	partial dominant:P1,P1>P2	20.9738	-0.0642091	0.873295	other	22.2333	0.46372	0.113221	other	Hypothetical protein
tetur12g04220		167.521	1.5339	1.06e-18	partial dominant:P1,P1>P2	85.9179	-0.0531241	0.785812	other	74.6013	0.22933	0.250546	other	75.7267	0.665351	1.55e-05	partial dominant:P1,P1>P2	E-selectin
tetur12g04230		5421.01	-0.214712	3.12e-06	other	6876.05	0.438175	5.51e-26	other	4822.76	0.129762	0.0611362	other	4080.03	0.0673006	0.223321	other	WD40/YVTN repeat-like-containing domain
tetur12g04240		155.765	0.118226	0.409965	other	140.743	-0.261458	0.0472815	other	97.5836	-0.743218	2.87e-07	dominant:P2,P1<P2	110.176	0.218885	0.139941	other	CUB
tetur12g04260		54.0762	-0.306001	0.226836	other	56.4118	-0.341819	0.152431	other	38.2538	-0.751274	0.00504808	partial dominant:P1,P1<P2	34.7453	-0.527425	0.0358992	other	NADPH oxidase 4
tetur12g04270		226.691	-0.529744	0.000514893	dominant:P1,P1<P2	267.335	-0.048315	0.7503	other	259.376	0.552164	3.39e-05	partial dominant:P2,P1>P2	190.09	0.0999288	0.583796	other	Hypothetical protein
tetur12g04280		7851.2	-0.160921	0.134439	other	7971.19	-0.198163	0.000109534	other	6397.75	-0.0989395	0.0602568	other	5508.45	-0.0852535	0.268345	other	SecY protein
tetur12g04290		3713.18	-0.0782378	0.328709	other	3926.83	0.0309479	0.73927	other	2767.44	-0.319819	1.04e-05	other	2320.2	-0.361186	6.3e-07	other	cytosolic malate dehydrogenase
tetur12g04300		299.452	0.447534	0.000457127	other	270.546	0.141206	0.307161	other	208.638	0.0994346	0.522957	other	202.977	0.423325	0.00071205	other	PIGA, GPI anchor biosynthesis
tetur12g04310		1182.06	-0.216179	0.000245481	other	1198.98	-0.258285	0.000130078	other	1015.76	0.0156106	0.861033	other	837.779	-0.107272	0.0604897	other	Phosphotransferase/anion transporter
tetur12g04320		1372.55	-0.0273895	0.704911	other	1429.88	0.0417285	0.537904	other	1113.78	0.0299631	0.67329	other	976.469	0.0803382	0.198176	other	Lamino-associated polypeptide 2/emerin
tetur12g04330	MFS	706.987	0.287691	0.00113678	other	719.103	0.310388	8.27e-05	other	596.22	0.474543	1.97e-07	other	478.882	0.263793	0.00109381	other	sialin
tetur12g04340		50.0485	-0.00438799	0.987674	other	45.0775	-0.516335	0.0243653	other	34.7771	-0.461526	0.0884888	other	28.2384	-0.667458	0.0103068	other	long wave opsin
tetur12g04350		233.836	-1.5244	1.13e-52	additive:P1<P2	318.725	-0.358512	8.07e-05	other	257.318	-0.236547	0.0241795	other	228.926	-0.110154	0.348867	other	phosphatidylethanolamine-binding protein
tetur12g04360		80.7364	1.22306	2.16e-13	additive:P1>P2	43.5927	-0.425343	0.0857418	other	30.711	-0.789225	0.00757059	partial dominant:P2,P1<P2	36.7972	0.309516	0.211363	other	Band 7 protein
tetur12g04370		0.784061	-0.306524	0.900285	other	0.973758	0.117045	0.955176	other	0.764381	0.35619	0.879698	other	0.441024	-0.635991	NA	other	putative glycosylhydrolase
tetur12g04380		705.784	-0.228555	0.00333975	other	688.969	-0.42223	3.12e-07	other	612.688	0.0378379	0.700743	other	508.906	-0.0739488	0.445066	other	Peptidase C19; ubiquitin carboxyl-terminal hydrolase 2
tetur12g04390		165.109	-0.249352	0.204785	other	228.955	0.655778	1.17e-10	dominant:P1,P1>P2	144.23	0.0336974	0.830384	other	119.466	-0.0797989	0.622098	other	no-mechanoreceptor potential A; putative
tetur12g04400		565.335	0.175704	0.231048	other	444.598	-0.747206	1e-21	additive:P1<P2	350.744	-0.718917	1.74e-12	dominant:P2,P1<P2	367.157	0.0354768	0.849684	other	Acetoacetyl-CoA thiolase 3
tetur12g04410		893.805	0.256903	3.62e-05	other	921.187	0.322246	4.36e-06	other	799.942	0.611107	7.07e-28	partial dominant:P1,P1>P2	646.408	0.396125	1.67e-12	other	tetur12g04410
tetur12g04420		630.12	-0.948004	6.94e-55	additive:P1<P2	610.012	-1.4076	8.7e-95	additive:P1<P2	489.865	-1.2988	3.64e-57	additive:P1<P2	434.359	-0.928408	8.54e-38	additive:P1<P2	DEAD
tetur12g04430		446.954	0.00818717	0.949095	other	379.99	-0.680874	5.37e-17	dominant:P1,P1<P2	311.222	-0.457761	1.69e-07	other	269.65	-0.399294	2.18e-05	other	Kelch-type beta propeller
tetur12g04440		89.7816	-2.0448	2.28e-27	additive:P1<P2	83.8405	-5.28275	1.26e-46	additive:P1<P2	131.039	0.375863	0.00360991	other	206.365	1.65831	9.46e-71	partial dominant:P2,P1>P2	CPD photolyase
tetur12g04450		0	NA	NA	other	0	NA	NA	other	0	NA	NA	other	0.118802	1.57651	NA	other	Lipase
tetur12g04460		210.096	-0.207442	0.0837233	other	207.155	-0.346403	0.00435386	other	244.595	0.869711	1.51e-16	additive:P1>P2	317.678	1.64505	9.91e-44	partial dominant:P2,P1>P2	CPD photolyase
tetur12g04470		9.39044	-0.170064	0.78	other	9.14789	-0.354222	0.541269	other	6.95007	-0.492346	0.462745	other	4.44682	-1.79514	0.022949	other	Hypothetical protein
tetur12g04480		8.25127	-0.449159	0.408818	other	7.78842	-0.913021	0.106104	other	5.26403	-1.36788	0.0523868	other	3.39696	-4.08515	0.000168707	other	Hypothetical protein
tetur12g04490		22.8223	1.13179	0.000606453	partial dominant:P1,P1>P2	17.0729	0.443306	0.285319	other	14.8505	0.695104	0.0792331	other	10.7403	0.27965	0.540902	other	DEAD-box ATP dependent DNA helicase
tetur12g04510		14.3478	-0.515373	0.222084	other	16.7083	-0.155321	0.742036	other	13.8932	-0.0558128	0.912698	other	10.7838	-0.255817	0.587824	other	zinc finger protein ZIC 3
tetur12g04520		0	NA	NA	other	0	NA	NA	other	0	NA	NA	other	0	NA	NA	other	PREDICTED: similar to CG31684-PA
tetur12g04530		0	NA	NA	other	0	NA	NA	other	0	NA	NA	other	0	NA	NA	other	Lipase
tetur12g04540		0	NA	NA	other	0	NA	NA	other	0	NA	NA	other	0	NA	NA	other	Hypothetical protein
tetur12g04550		0	NA	NA	other	0	NA	NA	other	0	NA	NA	other	0	NA	NA	other	hypothetical protein
tetur12g04560		0.103206	-0.671	NA	other	0.117573	-0.739125	NA	other	0.0910961	0.0646139	NA	other	0.0706334	0.42237	NA	other	Lipase
tetur12g04570		0	NA	NA	other	0	NA	NA	other	0	NA	NA	other	0	NA	NA	other	RNA-binding protein pno1
tetur12g04580		0	NA	NA	other	0	NA	NA	other	0	NA	NA	other	0	NA	NA	other	PREDICTED: similar to triacylglycerol lipase; pancreatic
tetur12g04590		159.283	-1.04849	3.53e-15	partial dominant:P2,P1<P2	151.839	-1.75335	4.71e-26	additive:P1<P2	205.488	0.539439	4.15e-06	partial dominant:P2,P1>P2	156.321	0.174639	0.204719	other	mitochondrial import receptor subunit TOM40 homolog
tetur12g04600	CCE(TuCCE37)	75.568	-0.0253402	0.94863	other	67.7049	-0.419	0.0351682	other	81.615	0.822912	3.63e-07	partial dominant:P2,P1>P2	71.0719	0.781643	2.93e-06	partial dominant:P2,P1>P2	Carboxyl/cholinesterase
tetur12g04610	CCE(TuCCE38)	8.59924	6.4916	1.48e-09	other	15.9203	7.54504	1.87e-14	partial dominant:P1,P1>P2	8.06848	6.98124	3.2e-11	other	5.99013	6.52667	2.46e-10	other	Carboxyl/cholinesterase
tetur12g04620		0.782057	-3.12082	0.159391	other	0.887409	-3.18517	0.128014	other	0.691688	-2.38419	0.299182	other	0.535598	-2.03035	NA	other	Hypothetical protein
tetur12g04630		3.30132	0.479671	0.737233	other	2.66478	-0.0556312	0.968151	other	2.12876	-0.00898351	0.995771	other	16.5918	4.09027	6.04e-16	partial dominant:P1,P1>P2	Carboxyl/cholinesterase; incomplete
tetur12g04631	peptidase	5522.45	-0.545134	0.120184	other	6165.55	-0.276171	0.000946786	other	4999.01	-0.137002	0.0609578	other	4275.3	-0.141557	0.0614771	other	Cysteine peptidase, histidine active site
tetur12g04641		5.81976	-0.341424	0.675195	other	6.17867	-0.256916	0.762303	other	4.9751	-0.0753133	0.942614	other	3.37267	-1.0085	0.267911	other	WD40/YVTN repeat-like-containing domain
tetur12g04651		8.56699	0.151948	0.801201	other	8.28936	0.0460662	0.94469	other	5.98694	-0.195779	0.789852	other	48.3899	4.03825	2.06e-43	partial dominant:P2,P1>P2	BTB/Kelch-associated
tetur12g04661		0.203533	1.12431	NA	other	0	NA	NA	other	0.0760176	1.39193	NA	other	0	NA	NA	other	Chemosensory Receptor; Gustatory receptor family
tetur12g04671	dioxygenases	305.724	1.30235	1.59e-29	additive:P1>P2	183.746	0.0714347	0.881651	other	84.4436	-3.08632	5.22e-40	dominant:P1,P1<P2	121.454	0.0254145	0.885389	other	Intradiol ring-cleavage dioxygenase, C-terminal
tetur12g04682		34.2789	-0.142084	0.67783	other	31.1668	-0.696367	0.0230867	other	25.5827	-0.335769	0.377333	other	24.6591	0.019755	0.96185	other	n/a
tetur12g04684		8.20294	-1.08344	0.0330386	other	13.9777	0.574689	0.191765	other	5.81584	-2.12037	0.00600355	other	5.68919	-0.991759	0.112416	other	n/a
tetur12g04685		0	NA	NA	other	0	NA	NA	other	0	NA	NA	other	0	NA	NA	other	Peptidase S1, PA clan
tetur12g04687		5.31762	0.948662	0.140754	other	3.29756	-0.207678	0.846055	other	2.89311	0.0547947	0.959692	other	1.98332	-0.825405	0.471244	other	n/a
tetur12g04703		0.239762	-0.0939321	NA	other	0.128447	-0.739125	NA	other	0.170435	0.770507	NA	other	0.077599	0.42237	NA	other	7TM chemoreceptor
tetur12g04743		0.0764448	-0.671	NA	other	0.14006	-0.0529008	NA	other	0.143476	0.814855	NA	other	0.273056	1.55787	NA	other	Chemosensory Receptor; Gustatory receptor family
tetur12g04753		0	NA	NA	other	0.0890947	0.618374	NA	other	0.218259	1.53466	NA	other	0.168067	1.57651	NA	other	7TM chemoreceptor
tetur12g04763		11.3305	6.31479	2.61e-10	other	0.14006	-0.0529008	NA	other	0.0674583	0.0646139	NA	other	0.235831	0.99944	NA	other	Chemosensory Receptor; Gustatory receptor family
tetur12g04773		0	NA	NA	other	0	NA	NA	other	0	NA	NA	other	0	NA	NA	other	7TM chemoreceptor
tetur12g04783		0	NA	NA	other	0	NA	NA	other	0	NA	NA	other	0	NA	NA	other	7TM chemoreceptor
tetur12g04793		0.0633797	0.483142	NA	other	0	NA	NA	other	0.0702886	1.34752	NA	other	0	NA	NA	other	7TM chemoreceptor
tetur12g04803		0	NA	NA	other	0	NA	NA	other	0	NA	NA	other	0	NA	NA	other	Chemosensory Receptor; Gustatory receptor family
tetur12g04823		0.243031	-0.654299	NA	other	0.203503	-1.29664	NA	other	0.158554	-0.493658	NA	other	0.12283	-0.135619	NA	other	7TM chemoreceptor
tetur12g04833		0.213916	-1.27528	NA	other	0.243153	-1.34408	NA	other	0.189076	-0.539599	NA	other	0.146618	-0.183186	NA	other	7TM chemoreceptor
tetur12g04843		0.101767	0.483142	NA	other	0	NA	NA	other	0	NA	NA	other	0	NA	NA	other	7TM chemoreceptor
tetur12g04853		0	NA	NA	other	0	NA	NA	other	0	NA	NA	other	0	NA	NA	other	7TM chemoreceptor
tetur12g04893		0	NA	NA	other	0.0541296	0.524171	NA	other	0	NA	NA	other	0	NA	NA	other	7TM chemoreceptor
tetur12g04903		0.126759	0.960408	NA	other	0	NA	NA	other	0	NA	NA	other	0.118802	1.57651	NA	other	Chemosensory Receptor; Gustatory receptor family
tetur12g04913		0.390358	-0.579059	NA	other	0.70425	0.550634	0.803419	other	0.232897	-0.894389	NA	other	0.180378	-0.531072	NA	other	Chemosensory Receptor; Gustatory receptor family
tetur12g04926		0.110709	-0.671	NA	other	0.12558	-0.739125	NA	other	0.0979803	0.0646139	NA	other	0.0759848	0.42237	NA	other	Zinc finger, RING/FYVE/PHD-type
tetur12g04976		0.189697	-1.22947	NA	other	0.214378	-1.29677	NA	other	0.167604	-0.493773	NA	other	0.129795	-0.135619	NA	other	Integrase, catalytic core
tetur12g04986		0.332244	-0.692833	NA	other	0.256612	-1.34377	NA	other	0.200197	-0.539326	NA	other	0.154988	-0.183131	NA	other	P-loop containing nucleoside triphosphate hydrolase
tetur12g05036		0.12651	0.483142	NA	other	0	NA	NA	other	0	NA	NA	other	0	NA	NA	other	Beta2-adaptin/TBP, C-terminal domain
tetur12g91705		0	NA	NA	other	0	NA	NA	other	0	NA	NA	other	0	NA	NA	other	hypothetical protein
tetur12g91706		2.96379	1.09764	0.232952	other	2.57701	0.785151	0.49932	other	1.63023	-0.0718281	0.96227	other	0.896451	-1.16758	0.484247	other	hypothetical protein
tetur12g91707		87.9094	-1.56601	8.34e-21	additive:P1<P2	109.449	-0.802034	3.28e-06	partial dominant:P2,P1<P2	73.1915	-1.59068	6.26e-15	additive:P1<P2	55.6853	-2.07774	6.48e-17	additive:P1<P2	hypothetical protein
tetur12g91708		7.22027	-1.53254	0.00696876	other	8.61441	-0.97562	0.0802689	other	15.3567	1.4288	0.000205823	dominant:P2,P1>P2	5.4992	-1.0278	0.143411	other	hypothetical protein
tetur12g91709		15.0747	0.0893758	0.852541	other	10.355	-1.56483	0.00196185	other	7.82326	-1.51671	0.01353	other	6.73309	-1.48701	0.0104711	other	hypothetical protein
tetur12g91711		0.463834	1.54445	0.513196	other	0.14006	-0.0529008	NA	other	0.0674583	0.0646139	NA	other	0.0521964	0.42237	NA	other	hypothetical protein
tetur12g91712		0.522978	0.482779	0.854709	other	0.424049	0.0275739	NA	other	0.274144	0.20902	NA	other	0.153584	-0.183168	NA	other	hypothetical protein
tetur12g91715		8.13668	-0.581841	0.360897	other	16.2762	1.27074	0.0022268	partial dominant:P2,P1>P2	5.61064	-1.16211	0.108368	other	3.91873	-2.57959	0.00596417	other	hypothetical protein
tetur12g91716		0	NA	NA	other	0.115892	0.618374	NA	other	0	NA	NA	other	0	NA	NA	other	hypothetical protein
tetur12g91717		588.163	0.370364	3.78e-08	other	590.502	0.359795	2.81e-07	other	456.575	0.351326	4.76e-06	other	432.482	0.545166	2.39e-12	dominant:P1,P1>P2	hypothetical protein
tetur12g91718		0	NA	NA	other	0	NA	NA	other	0	NA	NA	other	0	NA	NA	other	hypothetical protein
tetur12g91719		0	NA	NA	other	0	NA	NA	other	0	NA	NA	other	0	NA	NA	other	hypothetical protein
tetur12g91720		63.771	-0.0874666	0.744573	other	61.0197	-0.342753	0.099695	other	43.7176	-0.570641	0.0181294	other	40.4293	-0.33272	0.140745	other	hypothetical protein
tetur12g91722		4.35708	-0.80286	0.351611	other	7.54767	0.839456	0.149811	other	4.88813	0.231064	0.777002	other	3.09928	-0.482668	0.58459	other	hypothetical protein
tetur12g91723		60.586	-0.407444	0.0421332	other	79.9417	0.395961	0.0187632	other	48.0206	-0.54652	0.0290691	other	56.7911	0.485325	0.00965166	other	hypothetical protein
tetur12g91724		0	NA	NA	other	0	NA	NA	other	0	NA	NA	other	0	NA	NA	other	hypothetical protein
tetur12g91725		0	NA	NA	other	0	NA	NA	other	0	NA	NA	other	0	NA	NA	other	hypothetical protein
tetur12g91726		3.95405	-0.374251	0.640961	other	5.29893	0.373613	0.618294	other	3.15808	-0.797868	0.430002	other	2.14509	-1.16937	0.2673	other	hypothetical protein
tetur12g91727		8.76483	-1.40358	0.00415856	other	14.9474	0.504462	0.23972	other	9.99526	-0.0797413	0.88974	other	6.08081	-1.19219	0.0516836	other	hypothetical protein
tetur12g91729		42.6209	1.66925	3.1e-12	dominant:P1,P1>P2	43.0356	1.74376	1.22e-13	partial dominant:P1,P1>P2	51.664	2.54898	2.3e-28	additive:P1>P2	34.3179	1.97933	1.05e-15	partial dominant:P1,P1>P2	hypothetical protein
tetur12g91730		68.1182	1.26637	3.53e-09	dominant:P2,P1>P2	36.559	-0.34774	0.19308	transgressive:up,P1=P2	75.7506	1.98625	5.39e-25	additive:P1>P2	27.3953	0.0128573	0.968754	other	Leucine-rich repeat domain, L domain-like
tetur12g91731		17.8256	0.25495	0.535403	other	15.0365	-0.253582	0.583672	other	10.8024	-0.409214	0.452633	other	11.9452	0.196534	0.681801	other	hypothetical protein
tetur12g91732		2.97328	-0.273401	0.782697	other	3.12707	-0.0449097	0.968151	other	2.02519	-0.523452	0.700289	other	1.94424	-0.412336	0.720642	other	hypothetical protein
tetur12g91733		0.095483	0.483142	NA	other	0	NA	NA	other	0	NA	NA	other	0	NA	NA	other	hypothetical protein
tetur12g91736		0	NA	NA	other	0	NA	NA	other	0	NA	NA	other	0	NA	NA	other	hypothetical protein
tetur12g91737		1.07375	-0.0239667	0.990422	other	0.929953	-1.02741	0.620704	other	1.0279	0.354778	0.85928	other	0.500662	-0.899787	NA	other	hypothetical protein
tetur12g91738		15.1808	-0.583925	0.154962	other	11.6668	-2.83853	8.16e-07	other	20.2869	0.826261	0.0309794	other	14.5071	0.381921	0.364732	other	hypothetical protein
tetur12g91740		1.40526	-2.70236	0.0716701	other	2.09788	-0.793183	0.517121	other	1.09519	-3.09297	0.0762052	other	0.983611	-2.1603	0.175183	other	hypothetical protein
tetur12g91741		0.927185	1.01408	0.588439	other	0.421045	-1.05803	NA	other	0.552977	0.435342	NA	other	0.310859	-0.0768971	NA	other	hypothetical protein
tetur12g91743		0	NA	NA	other	0	NA	NA	other	0	NA	NA	other	0.118802	1.57651	NA	other	hypothetical protein
tetur12g91745		0	NA	NA	other	0	NA	NA	other	0	NA	NA	other	0	NA	NA	other	hypothetical protein
tetur12g91749		0	NA	NA	other	0	NA	NA	other	0	NA	NA	other	0	NA	NA	other	hypothetical protein
tetur12g91750		0	NA	NA	other	0	NA	NA	other	0.0760176	1.39193	NA	other	0	NA	NA	other	hypothetical protein
tetur12g91751		264.959	-0.0562927	0.698764	other	284.531	0.091771	0.397462	other	211.434	-0.0451184	0.721311	transgressive:up,P1=P2	167.189	-0.31553	0.0049307	other	hypothetical protein
tetur12g91752		2.34811	-1.27916	0.24588	other	2.39337	-1.25672	0.321136	other	2.03355	-1.28252	0.335083	other	1.94509	-0.596179	0.658194	other	hypothetical protein
tetur12g91753		2375.18	0.0557595	0.469649	other	2352.38	-0.0305146	0.578341	other	1923.81	0.124775	0.0381694	other	1635.36	0.0741929	0.202851	other	hypothetical protein
tetur12g91754		78.2899	0.292135	0.110995	other	76.327	0.220576	0.269382	other	72.053	0.7294	6.8e-05	partial dominant:P1,P1>P2	58.3247	0.490956	0.0091158	other	hypothetical protein
tetur12g91755		0	NA	NA	other	0	NA	NA	other	0	NA	NA	other	0	NA	NA	other	hypothetical protein
tetur12g91757		0.317476	1.72028	NA	other	0	NA	NA	other	0.0760176	1.39193	NA	other	0	NA	NA	other	hypothetical protein
tetur12g91762		0.231149	-1.27584	NA	other	0.262064	-1.34615	NA	other	0.204434	-0.540666	NA	other	0.268437	0.396225	NA	other	hypothetical protein
tetur12g91763		45.6948	0.154309	0.575764	other	43.932	-0.0382432	0.890169	other	32.0269	-0.124398	0.71052	other	48.4128	1.16838	3.37e-10	partial dominant:P2,P1>P2	hypothetical protein
tetur12g91765		2.14286	-0.825565	0.460772	other	1.85689	-1.60815	0.216087	other	1.28568	-2.47468	0.102605	other	0.937384	-2.84449	0.0539266	other	hypothetical protein
tetur12g91766		0.187154	-1.22945	NA	other	0.211511	-1.29674	NA	other	0.165439	-0.493746	NA	other	0.128181	-0.135619	NA	other	hypothetical protein
tetur12g91767		0	NA	NA	other	0	NA	NA	other	0	NA	NA	other	0	NA	NA	other	hypothetical protein
tetur12g91768		0	NA	NA	other	0	NA	NA	other	0	NA	NA	other	0	NA	NA	other	hypothetical protein
tetur12g91769		1.28039	-3.86291	0.0160383	other	1.93978	-1.1072	0.383998	other	1.13187	-3.12776	0.0688463	other	0.876722	-2.76903	0.0975176	other	hypothetical protein
tetur12g91770		0	NA	NA	other	0	NA	NA	other	0	NA	NA	other	0	NA	NA	other	hypothetical protein
tetur12g91771		0	NA	NA	other	0	NA	NA	other	0	NA	NA	other	0	NA	NA	other	hypothetical protein
tetur130g00010		7042.58	-0.191257	0.000357531	other	5806.21	-1.1307	7.08e-210	dominant:P1,P1<P2	5173.74	-0.514554	3.07e-40	dominant:P1,P1<P2	3669.85	-1.2234	5.56e-121	dominant:P1,P1<P2	ADP/ATP translocase
tetur130g00020		211.047	-0.190023	0.119022	other	207.041	-0.355525	0.00141603	other	151.005	-0.591065	1.81e-06	dominant:P1,P1<P2	181.257	0.444085	5.56e-05	other	ADP/ATP translocase
tetur130g00030		4066.06	0.271916	1.46e-08	other	5627.22	1.08289	8.35e-109	additive:P1>P2	2993.11	0.0702094	0.124616	other	4173.19	1.20764	2.43e-152	partial dominant:P2,P1>P2	ADP/ATP translocase
tetur131g00010		0.192019	-1.2295	NA	other	0.542309	0.364542	0.89166	other	0.169675	-0.4938	NA	other	0.1312	-0.135619	NA	other	Chemosensory Receptor; Gustatory receptor family
tetur131g00030		0.291657	1.5839	NA	other	0	NA	NA	other	0.0702886	1.34752	NA	other	0	NA	NA	other	Chemosensory Receptor; Gustatory receptor family
tetur131g00050		0.272546	0.447705	NA	other	0.497048	1.34992	0.577412	other	0.0910961	0.0646139	NA	other	0.0706334	0.42237	NA	other	Chemosensory Receptor; Gustatory receptor family
tetur134g00010		75.438	-9.73448	9.79e-25	additive:P1<P2	167.93	0.292879	0.0397183	other	120.398	0.0311596	0.87034	other	99.2495	-0.109023	0.517722	other	Hypothetical protein
tetur134g00020		5.14697	0.727062	0.338365	other	6.29684	1.10835	0.0754276	other	4.23526	0.948006	0.209035	other	2.94082	0.270315	0.767279	other	hypothetical protein TcasGA2_TC012268
tetur134g00030		0.766297	3.01367	0.114423	other	0.0541296	0.524171	NA	other	0.146306	1.8844	NA	other	0.135471	1.57651	NA	other	slit protein
tetur134g00040		0	NA	NA	other	0.0541296	0.524171	NA	other	0	NA	NA	other	0	NA	NA	other	Leucine-rich repeat; typical subtype
tetur136g00010		1858.24	-0.484176	7.44e-06	other	1791.13	-0.799288	4.08e-34	dominant:P2,P1<P2	1517.79	-0.446465	1.75e-07	other	745.525	-7.48482	2.06e-162	additive:P1<P2	patched
tetur136g00020		58.9066	-0.291284	0.316897	other	49.6147	-1.1915	1.62e-06	partial dominant:P1,P1<P2	40.4413	-0.991674	8.02e-05	partial dominant:P2,P1<P2	22.0992	-7.41457	1.61e-14	additive:P1<P2	patched sphingolipid transporter
tetur136g00030		125.226	0.467671	0.000251957	other	132.364	0.606288	6.34e-05	dominant:P2,P1>P2	90.6133	0.251144	0.177261	other	35.9622	-8.11944	1.69e-17	additive:P1<P2	Hypothetical protein
tetur136g00040		717.962	-0.414515	3.4e-06	other	859.626	0.0854343	0.329679	other	682.993	0.15166	0.114391	other	503.915	-0.323973	0.000252164	other	Hypothetical protein
tetur136g00050		52.8244	-4.60282	1.79e-36	partial dominant:P1,P1<P2	58.8014	-4.61136	8.93e-33	additive:P1<P2	46.4224	-4.68116	4.31e-23	additive:P1<P2	36.2402	-4.50595	2.76e-20	additive:P1<P2	Hypothetical protein
tetur138g00010		0	NA	NA	other	0.108259	0.964824	NA	other	0	NA	NA	other	0	NA	NA	other	Hypothetical protein
tetur139g00010	UGT(UGT202A14p)	9.07355	1.31787	0.0201904	other	10.8107	1.78788	0.000590128	other	2.23307	-4.11156	0.00590778	other	1.73009	-3.75246	0.00905001	other	UDP-glycosyltransferase; teturUGT79p
tetur139g00030		13.3495	0.776587	0.0767043	other	10.2635	0.113413	0.855423	other	6.36563	-0.682744	0.314816	other	8.47288	0.612184	0.242331	other	Hypothetical protein
tetur139g00040		0	NA	NA	other	0	NA	NA	other	0	NA	NA	other	0	NA	NA	other	Hypothetical protein
tetur13g00010		4.16835	1.90182	0.0187789	other	1.73598	0.0694142	0.961604	other	0.870801	-1.25431	0.471663	other	2.4117	1.56924	0.128437	other	PREDICTED: similar to Serine/threonine-protein kinase PAK 3
tetur13g00020		0.264823	1.53996	NA	other	0	NA	NA	other	0	NA	NA	other	2.97024	5.4751	2.77e-06	other	PREDICTED: similar to Serine/threonine-protein kinase PAK 2
tetur13g00030		206.612	-1.07517	2.04e-26	partial dominant:P1,P1<P2	301.569	0.17478	0.0831441	other	148.636	-1.97366	2.13e-27	partial dominant:P1,P1<P2	110.829	-2.69258	9.33e-57	additive:P1<P2	Pyruvate kinase; barrel
tetur13g00040		0	NA	NA	other	0.0541296	0.524171	NA	other	0	NA	NA	other	0	NA	NA	other	GDP-mannose 4;6-dehydratase
tetur13g00050		158.065	-0.451819	8.84e-05	other	170.288	-0.308552	0.0104494	other	108.623	-1.23879	1.25e-16	dominant:P1,P1<P2	104.062	-0.603409	1.27e-05	partial dominant:P2,P1<P2	pyruvate kinase
tetur13g00080		119.263	-6.20737	1.12e-63	partial dominant:P1,P1<P2	208.385	-0.492606	3.89e-06	other	104.32	-7.49022	1.16e-24	partial dominant:P1,P1<P2	131.921	-0.660362	1.66e-07	partial dominant:P1,P1<P2	PREDICTED: congenital dyserythropoietic anemia; type I
tetur13g00090		0.12651	0.483142	NA	other	0	NA	NA	other	0.643288	3.15463	0.136207	other	0	NA	NA	other	GDP-mannose 4;6-dehydratase
tetur13g00100		5.06312	-0.563092	0.421213	other	5.13544	-0.583247	0.447198	other	3.00943	-2.53233	0.0187415	other	3.25122	-0.848842	0.314684	other	pyruvate kinase
tetur13g00120		4.19875	-2.36174	0.00577441	other	7.48445	0.0954304	0.899685	other	3.14608	-3.84732	0.00233833	other	19.0642	2.82408	2.57e-14	additive:P1>P2	PREDICTED: congenital dyserythropoietic anemia; type I
tetur13g00130		4244.59	-0.144145	0.000501473	other	4341.69	-0.152849	0.000942325	other	3149.25	-0.416053	1.84e-22	other	2882.58	-0.168317	4.34e-05	other	pyruvate kinase
tetur13g00140		155.344	0.849193	2.93e-11	dominant:P2,P1>P2	99.4423	-0.405759	0.016621	other	85.6962	-0.162354	0.410605	other	101.199	0.750895	2.28e-08	partial dominant:P2,P1>P2	toll-interacting protein
tetur13g00150		941.086	-0.119446	0.212947	other	1092.78	0.277682	5.24e-08	other	831.558	0.207125	0.000268218	other	662.359	-0.0372257	0.581102	other	nuclear respiratory factor 1
tetur13g00160		1719.5	-0.175601	0.000999073	other	2096.78	0.36743	3.05e-14	other	1493.06	0.0897102	0.0587331	other	1275.71	0.059976	0.240935	transgressive:up,P1=P2	CCAAT/enhancer binding protein
tetur13g00170		1278.77	-0.0813533	0.149379	other	1316.99	-0.0630645	0.243822	other	1003.87	-0.141258	0.0354519	other	852.687	-0.166093	0.00310187	other	eukaryotic translation initiation factor 2A
tetur13g00180		0.85969	3.17936	0.0420366	other	0.263584	1.20415	NA	other	0.0702886	1.34752	NA	other	0.471604	2.82545	NA	other	Hypothetical protein
tetur13g00200		174.442	-0.348872	0.160117	other	207.135	0.112317	0.358103	other	151.274	-0.0917287	0.506836	other	130.828	-0.0501173	0.732603	other	Low-density lipoprotein (LDL) receptor class A repeat
tetur13g00210		161.142	-0.149369	0.43708	other	165.613	-0.152599	0.27949	other	121.92	-0.365342	0.0140193	other	104.433	-0.318866	0.0420903	other	Hypothetical protein
tetur13g00220		1161.55	0.184243	0.0126001	other	1219.37	0.288452	2.02e-08	other	897.806	0.104341	0.129482	other	762.321	0.065757	0.38651	transgressive:up,P1=P2	Usher syndrome 1C
tetur13g00230		13.365	0.405818	0.347956	other	9.67033	-0.846246	0.139208	other	6.05922	-2.12063	0.0043829	other	5.01738	-1.82807	0.0112196	other	Homeobox, conserved site
tetur13g00240		2607.35	-0.121551	0.0130465	other	2588.52	-0.233863	3.49e-08	other	1967.16	-0.321076	3.61e-12	other	1818.36	-0.0662783	0.132359	other	lysyl-tRNA synthetase
tetur13g00250	host	809.098	-1.11756	2.85e-81	additive:P1<P2	1073	-0.175431	0.00949276	other	624.826	-1.50936	8.06e-84	partial dominant:P1,P1<P2	562.491	-1.05264	3.72e-60	additive:P1<P2	leishmanolysin-like
tetur13g00260		1195.7	0.350811	5.05e-07	other	1186.97	0.313907	8.64e-07	other	968.884	0.45128	6.69e-10	other	928.873	0.661888	9.52e-29	additive:P1>P2	mediator of RNA polymerase II transcription subunit 17
tetur13g00270		64.8089	0.996863	2.89e-08	partial dominant:P1,P1>P2	35.4899	-0.795898	0.00165135	dominant:P1,P1<P2	53.5834	1.18849	3.76e-10	dominant:P2,P1>P2	35.1467	0.451588	0.0629585	other	CD63 antigen
tetur13g00280		413.733	0.185416	0.0275082	other	384.474	-0.082011	0.357013	other	308.463	-0.000983838	0.993325	other	275.3	0.109811	0.23707	other	Pseudouridine synthase/archaeosine transglycosylase
tetur13g00290		2864.98	-0.514418	3.6e-15	transgressive:down,P1<P2	4310.9	0.653191	7.33e-63	dominant:P1,P1>P2	3044.43	0.384706	5e-12	other	2452.45	0.171831	0.000230717	other	Serine/threonine-protein kinase, active site
tetur13g00300	host	140.553	-0.831326	8.07e-12	partial dominant:P1,P1<P2	160.523	-0.476979	0.00029258	other	98.1251	-1.6508	2.07e-20	dominant:P1,P1<P2	76.4622	-2.02077	7.44e-27	partial dominant:P1,P1<P2	P-loop containing nucleoside triphosphate hydrolase
tetur13g00310		1015.5	0.451311	2.14e-09	other	880.514	0.0179568	0.830654	other	740.92	0.243253	7.26e-05	other	630.853	0.203178	0.00200604	other	Cystathionine beta-synthase; core
tetur13g00320		163.231	-0.0405874	0.816676	other	147.406	-0.482919	0.000304627	other	106.475	-0.775329	6.63e-07	partial dominant:P1,P1<P2	110.097	-0.0965895	0.567493	other	DPH3 homolog
tetur13g00330		629.378	-0.415906	3.98e-06	other	700.581	-0.145677	0.072621	other	671.093	0.491317	5.05e-09	other	544.075	0.270756	0.00147326	other	Nucleoside phosphatase GDA1/CD39
tetur13g00340		2256.85	-0.156873	0.0851076	other	3133.95	0.7295	1.38e-47	dominant:P1,P1>P2	2009.96	0.191381	0.00163356	other	1732.03	0.172436	0.000499817	other	scavenger receptor activity
tetur13g00350		525.1	-0.478993	4.22e-14	other	563.328	-0.354693	1.29e-07	other	494.376	0.071312	0.459761	other	390.088	-0.205522	0.0036488	other	Hypothetical protein
tetur13g00360		51.6735	0.136174	0.543067	other	56.0489	0.310898	0.135539	other	43.1293	0.268289	0.243262	other	50.3711	1.00351	2.58e-08	partial dominant:P2,P1>P2	Hypothetical protein
tetur13g00370		1160.08	0.297976	4.34e-06	other	1168.17	0.290857	3.65e-06	other	870.09	0.164743	0.0190038	other	735.087	0.0874628	0.242002	other	Hypothetical protein
tetur13g00380		288.347	-0.000682364	0.996125	other	268.434	-0.310382	0.00576804	other	218.935	-0.150015	0.295669	other	139.238	-1.27469	2.56e-19	additive:P1<P2	RabGAP/TBC
tetur13g00390		28.5147	-0.174152	0.615005	other	29.5749	-0.112772	0.749964	other	21.3182	-0.294161	0.471403	other	11.4029	-3.22439	1.48e-07	other	Hypothetical protein
tetur13g00400		404.425	0.108617	0.356475	other	364.283	-0.299913	0.000330237	other	349.873	0.342572	4.91e-05	other	335.108	0.60005	8.97e-16	additive:P1>P2	nucleolar essential protein 1
tetur13g00410		3539.06	-0.0242236	0.775823	other	3542.09	-0.0911736	0.150325	other	2363.87	-0.678419	9.07e-28	dominant:P1,P1<P2	1904.19	-0.838925	3.39e-38	dominant:P1,P1<P2	Loquacious-2; homolog of Loquacious (Drosophila melanogaster)
tetur13g00420		737.281	-0.423706	1.96e-06	other	753.194	-0.48385	1.83e-13	other	522.606	-0.980055	1.05e-40	partial dominant:P1,P1<P2	607.367	0.141845	0.0236586	other	beta-lactamase-like protein 2
tetur13g00430		10846.3	0.13205	0.0680325	other	9589.44	-0.331722	4.91e-12	other	7345.81	-0.400578	8.93e-13	other	6230.49	-0.397859	9.17e-15	other	Loquacious-1; homolog of Loquacious (Drosophila melanogaster)
tetur13g00440		9.20317	-0.267853	0.649044	other	10.8541	0.187106	0.739968	other	7.85169	-0.276667	0.677913	other	7.98898	0.372472	0.48639	other	Hypothetical protein
tetur13g00450		9.93471	-0.725806	0.128262	other	11.9781	-0.0620059	0.915408	other	7.72523	-0.862031	0.160631	other	9.85287	0.383542	0.425835	other	Hypothetical protein
tetur13g00460		21.0178	-1.20804	0.000655158	partial dominant:P2,P1<P2	37.3536	0.647105	0.024294	other	20.7699	-0.362196	0.353706	other	24.9588	0.617413	0.0522393	other	Hypothetical protein
tetur13g00470		22.6553	-0.420741	0.163971	other	28.6827	0.301877	0.331867	other	20.3356	-0.141307	0.716819	other	24.3038	0.786823	0.00344812	partial dominant:P2,P1>P2	Hypothetical protein
tetur13g00480		0.379062	-0.142804	NA	other	0.386377	-0.00680203	NA	other	0.407336	0.297551	NA	other	0.146618	-0.183186	NA	other	Hypothetical protein
tetur13g00490		150.084	-0.0948654	0.570617	other	144.645	-0.308619	0.0192845	other	152.054	0.577842	0.000131021	partial dominant:P2,P1>P2	111.618	0.11807	0.510012	other	beta-lactamase-like protein 2
tetur13g00510		1654.05	-1.27501	1.94e-121	partial dominant:P1,P1<P2	2282.92	-0.156293	0.00520796	other	1519.59	-0.755947	2.68e-34	dominant:P1,P1<P2	1707.6	0.175809	0.00833962	other	Histone-fold
tetur13g00520		4547.67	0.0637163	0.258779	other	4170.92	-0.288116	3.4e-07	other	3323.19	-0.208958	0.000199063	other	3212.24	0.149743	0.0480398	other	histone H2A
tetur13g00530		0.878085	-0.0850939	0.962393	other	0.711383	-0.950576	0.656567	other	6.49431	4.06062	1.83e-06	other	0.813954	0.709253	0.678814	other	Putative Na+ channel/degenerin (ENaC/DEG) family protein
tetur13g00540		73.3026	-0.0501893	0.850893	other	80.0829	0.152245	0.424123	other	38.825	-2.20094	1.23e-14	additive:P1<P2	46.1344	-0.301687	0.178078	other	MOZART2 family
tetur13g00550		236.835	0.137329	0.219223	other	195.508	-0.596015	4.25e-07	partial dominant:P1,P1<P2	180.039	0.0488543	0.751638	other	105.347	-1.48578	4.72e-19	dominant:P1,P1<P2	Histone-fold
tetur13g00560		32.8574	-3.47636	1.25e-22	additive:P1<P2	60.3233	-0.0845617	0.745626	other	48.2001	0.0120913	0.967087	other	24.1655	-2.69964	1.01e-12	additive:P1<P2	MOZART2 family
tetur13g00570		1583.88	0.0697017	0.306705	other	1725.96	0.277228	1.11e-09	other	1382.47	0.362101	8.65e-15	other	1114.07	0.146828	0.00160857	other	syntaxin binding protein 1
tetur13g00580		2256.52	-0.00552885	0.934243	other	2682.43	0.452034	1.81e-26	other	2095.51	0.455972	1.06e-24	other	1668.9	0.211823	5.92e-06	other	Nup133
tetur13g00590		20.8795	0.183762	0.600676	other	17.2687	-0.442569	0.279503	other	15.0766	-0.0585742	0.905682	other	11.8241	-0.408397	0.364951	other	Arrestin; C-terminal
tetur13g00600		66.3003	-0.42366	0.0419537	other	53.7792	-1.67647	7.37e-16	dominant:P1,P1<P2	33.4134	-8.00333	7.34e-14	partial dominant:P1,P1<P2	52.3955	0.0280254	0.90407	other	Hypothetical protein
tetur13g00610		14.0483	-7.30888	1.52e-13	other	19.668	-1.86247	4.71e-07	partial dominant:P1,P1<P2	12.4163	-6.57332	2.92e-09	other	9.75183	-5.63851	1.6e-08	other	Hypothetical protein
tetur13g00620		20.7756	0.0449487	0.911039	other	19.8483	-0.129633	0.745626	other	36.7355	1.97844	1.36e-14	dominant:P1,P1>P2	19.0219	0.749452	0.0114924	other	Hypothetical protein
tetur13g00630		287.458	0.654058	4.6e-11	partial dominant:P1,P1>P2	220.836	-0.0925417	0.478021	other	153.703	-0.555265	3.82e-05	dominant:P2,P1<P2	166.826	0.236841	0.055627	other	viral A-type inclusion protein
tetur13g00640		819.203	-0.0426213	0.628682	other	1070.21	0.673845	6.74e-32	dominant:P1,P1>P2	799.777	0.564669	7.31e-22	dominant:P1,P1>P2	675.004	0.457898	7.46e-15	other	serine/threonine-protein kinase haspin
tetur13g00650		82.9278	-0.506239	0.00331441	dominant:P1,P1<P2	66.006	-2.1537	1.33e-21	partial dominant:P1,P1<P2	58.3386	-1.2252	2.55e-08	dominant:P1,P1<P2	49.0439	-1.11794	3.64e-07	dominant:P1,P1<P2	Secreted peptide of unknown function
tetur13g00660		175.133	0.193895	0.0966532	other	154.773	-0.29603	0.0280404	other	122.315	-0.21202	0.136611	other	123.423	0.270179	0.0247211	other	hypothetical protein IscW_ISCW014765
tetur13g00670		2601.48	-0.218228	1.22e-06	other	2770.16	-0.0983654	0.0225549	other	1974.49	-0.427285	3.21e-22	other	1903.05	-0.0161641	0.77303	other	DNA replication licensing factor MCM2
tetur13g00680		125.731	0.409475	0.0459862	other	92.3064	-0.640557	0.00158565	partial dominant:P1,P1<P2	78.3469	-0.357181	0.121007	other	62.8942	-0.520248	0.0197633	other	transmembrane protein 189
tetur13g00690		30.1052	-0.818603	0.00949236	partial dominant:P2,P1<P2	30.7098	-0.90377	0.00635954	dominant:P1,P1<P2	21.8255	-1.39086	0.000277333	dominant:P1,P1<P2	18.7523	-1.27866	0.000955452	partial dominant:P1,P1<P2	Hypothetical protein
tetur13g00700		1007.84	0.663765	3.6e-26	dominant:P1,P1>P2	1071.05	0.835744	5.6e-37	dominant:P1,P1>P2	845.535	0.863782	5.96e-41	partial dominant:P1,P1>P2	702.482	0.707715	1.87e-21	dominant:P1,P1>P2	transmembrane protein 20
tetur13g00710		18.7538	-0.415729	0.343202	other	21.2145	-0.0703288	0.883308	other	12.8494	-1.3388	0.0109506	other	10.0314	-1.43331	0.00704441	other	Hypothetical protein
tetur13g00720		17.1595	0.507003	0.19307	other	19.0653	0.807766	0.024877	other	8.96747	-1.16868	0.0662457	other	8.7788	-0.313206	0.589814	other	Hypothetical protein
tetur13g00730		18.9127	-0.314903	0.390309	other	22.4071	0.145212	0.699095	other	16.9919	0.0469367	0.920128	other	14.8058	0.0816125	0.849696	other	Hypothetical protein
tetur13g00740		18.8785	1.29535	6.77e-05	partial dominant:P2,P1>P2	23.2319	1.75994	2.8e-08	partial dominant:P1,P1>P2	19.6685	1.99218	4.2e-09	partial dominant:P1,P1>P2	17.4262	1.86588	1.31e-08	partial dominant:P2,P1>P2	Hypothetical protein
tetur13g00750		41.0868	0.0748539	0.788668	other	40.7961	0.0226904	0.942198	other	24.6275	-1.02182	0.000962671	dominant:P2,P1<P2	31.3607	0.354144	0.185187	other	Hypothetical protein
tetur13g00760		125.589	0.349064	0.0964503	other	174.768	1.17473	4.52e-22	dominant:P2,P1>P2	98.9293	0.35805	0.0361874	other	88.5699	0.418491	0.00561718	transgressive:up,P1=P2	snail; zinc finger protein
tetur13g00770		0	NA	NA	other	0	NA	NA	other	0	NA	NA	other	0	NA	NA	other	Hypothetical protein
tetur13g00780		0	NA	NA	other	0	NA	NA	other	0	NA	NA	other	0	NA	NA	other	Hypothetical protein
tetur13g00790		10.4525	-0.600002	0.189321	other	12.8105	-0.11862	0.827708	other	7.6261	-0.999227	0.101405	other	8.86022	0.039809	0.944115	other	conserved hypothetical protein
tetur13g00800		1193.33	-0.242983	0.00110139	other	1144.49	-0.514011	1.58e-18	dominant:P1,P1<P2	939.088	-0.313366	3.05e-06	other	828.759	-0.195693	0.0618081	other	ATPase, F0 complex, subunit F6, mitochondrial
tetur13g00810		311.442	0.745884	2.91e-13	partial dominant:P1,P1>P2	232.841	-0.0921933	0.448304	other	168.226	-0.35292	0.00435989	other	196.08	0.547936	8.19e-09	partial dominant:P2,P1>P2	GTP-binding protein 10
tetur13g00820		44.2064	-0.369965	0.114986	other	41.4435	-0.719581	0.0014715	partial dominant:P1,P1<P2	34.0597	-0.519051	0.0405678	other	28.1157	-0.60415	0.0169758	other	Small secreted protein; family G
tetur13g00830		1.74347	-0.676053	0.575988	other	2.4102	0.410621	0.721114	other	2.03767	0.495875	0.673345	other	0.997475	-1.33004	0.383717	other	Putative Degenerin/Epithelial Sodium Channel (DEG/ENaC)
tetur13g00860		42.8209	-0.173195	0.463175	other	36.3043	-0.994142	0.000135014	dominant:P1,P1<P2	28.7962	-0.875385	0.00127645	partial dominant:P2,P1<P2	26.2884	-0.537081	0.0390798	other	conserved hypothetical protein
tetur13g00870		797.014	-0.155906	0.0138257	other	708.157	-0.701875	1.5e-25	dominant:P1,P1<P2	604.116	-0.336903	2.61e-05	other	453.909	-0.775198	8.2e-23	dominant:P1,P1<P2	ubiquinone/menaquinone biosynthesis methyltransferase
tetur13g00880		87.3519	-0.695479	1.3e-06	partial dominant:P1,P1<P2	85.6327	-1.01581	5.04e-10	dominant:P1,P1<P2	61.5983	-1.40145	2.79e-12	dominant:P1,P1<P2	65.5421	-0.370225	0.0580035	other	Hypothetical protein
tetur13g00890		446.182	-0.184709	0.0585349	other	604.728	0.646217	1.35e-23	dominant:P1,P1>P2	467.629	0.623473	3.66e-17	additive:P1>P2	379.992	0.427881	6.5e-09	other	PREDICTED: similar to blooms syndrome DNA helicase
tetur13g00900		83.3052	-0.681046	0.000703738	partial dominant:P1,P1<P2	89.269	-0.590587	0.000475139	dominant:P1,P1<P2	60.343	-1.20829	3.5e-09	dominant:P1,P1<P2	60.696	-0.443343	0.0282444	other	peptidyl-tRNA hydrolase
tetur13g00910		555.642	0.32652	8.96e-05	other	534.18	0.193313	0.00844009	other	429.644	0.276908	0.000849906	other	403.823	0.483562	2.46e-10	other	Anticodon-binding
tetur13g00920		69.1256	0.0128266	0.965831	other	52.1805	-1.32008	6.7e-10	dominant:P1,P1<P2	46.265	-0.675676	0.0020725	partial dominant:P2,P1<P2	39.3123	-0.610067	0.0045548	dominant:P1,P1<P2	long chain fatty acyl CoA synthetase
tetur13g00930		1012.4	-0.0649557	0.600056	other	901.729	-0.579479	1.34e-12	dominant:P1,P1<P2	730.986	-0.427527	1.91e-07	other	637.058	-0.321172	0.000284636	other	peptidyl-tRNA hydrolase
tetur13g00940		256.396	0.278938	0.0150021	other	246.771	0.121268	0.259029	other	155.18	-0.640498	6.24e-07	dominant:P2,P1<P2	154.164	-0.10318	0.454762	other	elongation factor Tu
tetur13g00950		10.0459	-0.932892	0.0645795	other	11.418	-0.597253	0.231415	other	10.4698	-0.109574	0.857492	other	7.18536	-0.728491	0.197591	other	Chemosensory Receptor; Gustatory receptor family
tetur13g00960		318.024	0.303453	0.0157804	other	285.547	-0.0675882	0.550028	other	284.399	0.661134	1.91e-13	partial dominant:P1,P1>P2	205.076	0.156799	0.137597	other	diacylglycerol kinase epsilon
tetur13g00970		417.244	0.850505	2.2e-17	additive:P1>P2	313.436	0.0970351	0.320937	other	237.951	0.039352	0.7555	other	223.061	0.245312	0.0171077	other	Synaptotagmin
tetur13g00990		337.502	1.25955	0.00138695	dominant:P2,P1>P2	200.327	-0.0365097	0.95417	other	146.425	-0.254625	0.619489	other	224.821	1.205	0.0105705	other	Orphan secreted protein; possibly fibroin
tetur13g01000		1606.64	-0.149836	0.00795041	other	1888.85	0.282095	5.31e-09	other	1383.56	0.0870619	0.152212	other	1120.99	-0.0976355	0.109128	transgressive:up,P1=P2	P-loop containing nucleoside triphosphate hydrolase
tetur13g01010		1597.32	-0.238221	0.000776663	other	1815.07	0.0945145	0.12429	other	1293.35	-0.195588	0.00107985	other	1130.9	-0.134673	0.00808617	other	Ras small GTPase; Ras type
tetur13g01020		64.7327	-0.664387	0.000237363	dominant:P1,P1<P2	72.0651	-0.398899	0.0295898	other	55.9476	-0.460824	0.0314675	other	45.6968	-0.54033	0.0111404	other	Chitin binding protein; peritrophin-A
tetur13g01030		18.8493	0.301377	0.379198	other	15.5389	-0.367655	0.354451	other	10.5652	-0.844544	0.0733407	other	12.1294	0.1423	0.768874	other	metalloendopeptidase PepO
tetur13g01040		225.337	0.830507	4.49e-13	dominant:P1,P1>P2	347.181	1.78894	1.2e-96	additive:P1>P2	152.466	0.45957	0.000265124	other	221.871	1.5778	7.01e-64	partial dominant:P1,P1>P2	Tyrosine-protein kinase, active site
tetur13g01070		1.06826	2.07024	0.257791	other	0.319395	-0.532031	NA	other	0.158554	-0.493658	NA	other	0.290896	0.43835	NA	other	Chemosensory Receptor; Gustatory receptor family
tetur13g01090		1.84125	-4.37409	0.000792317	other	2.08488	-4.4412	0.00136537	other	1.62769	-3.63878	0.0111855	other	1.26056	-3.28123	0.0143399	other	Zinc finger, RING/FYVE/PHD-type
tetur13g01100		2.07719	-2.77118	0.0285299	other	2.20146	-3.1715	0.0195768	other	1.70438	-2.93268	0.0385389	other	1.26519	-3.28517	0.0164757	other	Chemosensory Receptor; Gustatory receptor family
tetur13g01170		811.44	0.0551698	0.418774	other	870.696	0.220175	0.000400911	other	649.087	0.0793189	0.335646	other	550.353	0.0258358	0.76296	other	PREDICTED: similar to Heterogeneous nuclear ribonucleoprotein H
tetur13g01180		1072.59	-0.0870705	0.220814	other	1121.42	-0.0191187	0.7884	other	784.319	-0.427127	1.74e-08	other	725.126	-0.126214	0.0788133	other	Nucleic acid-binding; OB-fold
tetur13g01190		7674.6	0.0448898	0.601194	other	6909.63	-0.381398	7.69e-36	other	5564.28	-0.261247	1.64e-09	other	4722.96	-0.274294	4.88e-12	other	Aconitase family, 4Fe-4S cluster binding site
tetur13g01200		97.0399	-0.524609	0.0166858	other	93.2212	-0.879533	5.18e-05	partial dominant:P1,P1<P2	78.7932	-0.551662	0.00968433	partial dominant:P2,P1<P2	61.5435	-0.816435	7.97e-05	partial dominant:P2,P1<P2	Complement control module
tetur13g01210		5588.33	2.29598	1.58e-85	additive:P1>P2	3449.96	1.47251	9.69e-55	additive:P1>P2	4756.21	2.55173	0	partial dominant:P1,P1>P2	3728.55	2.25144	0	partial dominant:P1,P1>P2	Hypothetical protein
tetur13g01220		0.717825	-0.291199	0.90682	other	0.598777	-0.835016	0.72861	other	0.335209	-1.37934	NA	other	0.259591	-1.01849	NA	other	Hypothetical protein
tetur13g01230		1126.26	0.533848	4.79e-15	partial dominant:P2,P1>P2	1043.22	0.321355	3.29e-08	other	759.283	0.129139	0.0669422	other	628.458	-0.00554001	0.960358	other	PREDICTED: similar to neutral endopeptidase 24.11
tetur13g01240		162.165	-1.65335	4.36e-41	partial dominant:P2,P1<P2	268.712	0.201705	0.0778957	other	232.358	0.511682	4.46e-07	partial dominant:P1,P1>P2	181.878	0.204789	0.0572318	other	PREDICTED: similar to MRAS2; putative
tetur13g01250		2.22799	-2.31185	0.0457123	other	3.7309	0.0359388	0.972701	other	3.40038	0.70804	0.452473	other	2.25475	-0.385738	0.720642	other	Hypothetical protein
tetur13g01260		166.318	-1.43049	6.22e-28	additive:P1<P2	230.109	-0.238054	0.0694039	other	139.51	-1.41875	1.62e-20	partial dominant:P1,P1<P2	105.435	-1.87258	1.58e-31	additive:P1<P2	PREDICTED: polydom
tetur13g01270		9.02566	-1.0252	0.0414577	other	10.6002	-0.503502	0.334888	other	6.80043	-1.27714	0.0331417	other	10.8501	0.718023	0.070632	other	selectin P
tetur13g01280		335.613	0.242718	0.0293545	other	366.969	0.465349	5.66e-07	other	235.453	-0.0952922	0.47143	other	211.209	0.0271869	0.834842	transgressive:up,P1=P2	WD40 repeat, conserved site
tetur13g01300		1120.07	-0.21472	0.000113318	other	1289.37	0.163925	0.00190785	other	945.071	-0.0285288	0.681507	other	746.764	-0.296813	1.45e-07	other	YTH domain
tetur13g01310		0	NA	NA	other	0	NA	NA	other	0	NA	NA	other	0	NA	NA	other	Hypothetical protein
tetur13g01320		39.6391	0.442726	0.0695292	other	39.3142	0.369197	0.150661	other	46.1783	1.3481	2.39e-10	dominant:P1,P1>P2	45.3962	1.55775	5.58e-15	additive:P1>P2	Hypothetical protein
tetur13g01330		28.3922	0.259003	0.416762	other	28.1907	0.189354	0.559971	other	17.428	-0.539852	0.159768	other	24.5858	0.789291	0.00320241	partial dominant:P1,P1>P2	hypothetical protein
tetur13g01340		19.9422	0.629241	0.0653979	other	26.872	1.37433	7.49e-06	partial dominant:P1,P1>P2	22.5272	1.49541	1.77e-06	partial dominant:P1,P1>P2	41.9158	2.76138	3.7e-31	additive:P1>P2	ENSANGG00000015172 protein
tetur13g01360		13.2794	-1.9549	3.37e-05	other	15.3642	-1.56314	0.00129256	dominant:P1,P1<P2	10.0817	-2.94752	2.66e-05	other	9.14383	-1.92487	0.00146524	other	putative carboxypeptidase A-like
tetur13g01370		583.218	0.0963756	0.198298	other	574.425	-0.000655031	0.994423	other	422.396	-0.229344	0.00690928	other	348.676	-0.310848	3.91e-05	other	fasciculation and elongation protein zeta 2
tetur13g01380		646.228	0.127826	0.091771	other	547.892	-0.49452	1.8e-11	other	425.33	-0.528306	1.37e-09	dominant:P1,P1<P2	373.777	-0.382863	1.23e-05	other	Mitochondrial import receptor subunit TOM20 homolog
tetur13g01390		283.998	0.165228	0.218438	other	265.84	-0.0862945	0.51131	other	233.486	0.304636	0.0186219	other	193.522	0.158112	0.236321	other	PDZ/DHR/GLGF
tetur13g01400		41.135	-0.164768	0.55893	other	43.5455	-0.108563	0.716086	other	252.42	3.94004	5.69e-159	additive:P1>P2	26.9206	-0.341809	0.273773	other	Tubulin-tyrosine ligase
tetur13g01410		4162.99	-0.113891	0.0054831	other	4212.36	-0.154847	0.000144929	other	3200.61	-0.239346	9.05e-08	other	2761.28	-0.209912	1.19e-09	other	DnaJ
tetur13g01420		2264.6	-0.046598	0.347956	other	2482.64	0.178606	7.11e-06	other	1931.76	0.173386	9.12e-05	other	1516.47	-0.107655	0.0437527	other	probable E3 ubiquitin-protein ligase HERC3
tetur13g01430		1132.58	-0.0989181	0.0936502	other	1107.33	-0.255132	7.45e-06	other	808.981	-0.496898	5.87e-14	other	662.422	-0.61556	3.04e-25	dominant:P1,P1<P2	Golgi-associated PDZ and coiled-coil motif-containing protein
tetur13g01440		626.702	0.631894	3.87e-25	additive:P1>P2	503.491	0.00431068	0.965606	other	471.844	0.570198	4.43e-16	partial dominant:P1,P1>P2	442.237	0.704402	6.15e-26	additive:P1>P2	Isocitrate and isopropylmalate dehydrogenases family
tetur13g01450		606.127	0.0716685	0.389739	other	610.586	0.0451707	0.593978	other	511.745	0.26038	0.00130334	other	431.26	0.171686	0.0223973	other	P-loop containing nucleoside triphosphate hydrolase
tetur13g01460		1478.1	0.0235937	0.715811	other	1466.72	-0.0596678	0.327288	other	1073.04	-0.287741	4.97e-08	other	1079.23	0.204864	8.97e-06	other	isocitrate dehydrogenase
tetur13g01470		92.4757	4.42159	2.82e-64	additive:P1>P2	9.4705	0.375951	0.522165	other	6.41456	-0.128033	0.861969	other	2.85855	-3.84544	0.000796976	other	Ulp1 protease family, C-terminal catalytic domain
tetur13g01490		0.165146	1.02072	NA	other	0	NA	NA	other	22.3842	8.42199	4.42e-18	partial dominant:P2,P1>P2	0	NA	NA	other	Hypothetical protein
tetur13g01500		0.268353	0.447619	NA	other	0.206667	0.0386216	NA	other	0.0910961	0.0646139	NA	other	0.0706334	0.42237	NA	other	Hypothetical protein
tetur13g01510		1838.57	-0.0689319	0.186143	other	1844.48	-0.132545	0.00242838	other	1478.49	-0.0361459	0.611052	other	1328.83	0.0892776	0.0542235	other	Thioredoxin-like fold
tetur13g01520		26.4288	-0.802997	0.00648451	dominant:P2,P1<P2	30.2094	-0.373502	0.24123	other	23.2061	-0.632678	0.0710408	other	18.1784	-0.722673	0.0341175	other	Hypothetical protein
tetur13g01530		32.4225	-0.212368	0.474457	other	38.3441	0.243842	0.330185	other	24.3031	-0.408136	0.194026	other	25.5693	0.21231	0.45884	other	Hypothetical protein
tetur13g01540		4.03852	-0.44149	0.594401	other	4.8181	0.163021	0.844531	other	5.29797	0.748818	0.40629	other	3.30496	0.121765	0.894683	other	Hypothetical protein
tetur13g01550		103.732	0.947885	1.66e-08	partial dominant:P1,P1>P2	71.192	-0.0243771	0.915408	other	59.5014	0.231138	0.297723	other	76.5482	1.10388	2.06e-10	partial dominant:P2,P1>P2	hypothetical protein
tetur13g01570		1221.25	0.323888	0.053652	other	1202.86	0.260112	2.79e-07	other	1053.35	0.590531	4.67e-22	dominant:P1,P1>P2	715.565	-0.111127	0.340477	transgressive:up,P1=P2	Hypothetical protein
tetur13g01580		82.6643	0.317445	0.176247	other	60.5821	-0.813815	0.000249861	partial dominant:P2,P1<P2	59.489	0.0199214	0.943215	other	37.5432	-1.03924	6.91e-05	partial dominant:P1,P1<P2	Hypothetical protein
tetur13g01610		37.8436	0.17314	0.502008	other	44.3814	0.626357	0.00350475	partial dominant:P1,P1>P2	32.7736	0.436292	0.0833467	other	26.4891	0.266352	0.345001	other	Hypothetical protein
tetur13g01620		959.388	-0.319728	0.000523993	other	1112.48	0.0822101	0.289829	other	885.633	0.147895	0.0943114	other	777.914	0.181124	0.0303197	other	cadherin
tetur13g01630		166.595	-0.122545	0.379253	other	150.701	-0.636074	2.38e-05	partial dominant:P1,P1<P2	159.342	0.410553	0.00166136	other	190.101	1.13499	9.69e-27	additive:P1>P2	Growth factor; receptor
tetur13g01640		1408.66	-0.0363801	0.582454	other	1326.93	-0.310685	0.000124604	other	1170.18	0.0990918	0.122923	other	1015.02	0.11007	0.161555	other	cytochrome b561
tetur13g01650		460.538	0.0657259	0.497235	other	485.336	0.179639	0.0202668	other	417.964	0.46649	1.01e-09	other	351.71	0.348993	2.26e-06	other	G-protein coupled neuropeptide receptor 9. Looks like a CCHamide receptor.
tetur13g01660		1033.22	0.425155	0.00808944	other	856.177	-0.16659	0.0165945	transgressive:up,P1=P2	720.965	0.0914721	0.280708	other	635.4	0.143262	0.101652	other	Hypothetical protein
tetur13g01670		0.213916	-1.27528	NA	other	0.243153	-1.34408	NA	other	0.189076	-0.539599	NA	other	0.146618	-0.183186	NA	other	AAA ATPase
tetur13g01690		492.655	0.103047	0.317072	other	437.927	-0.362625	1.39e-05	other	371.798	-0.0747965	0.477944	other	315.707	-0.0982179	0.303419	other	protein RSM22 homolog; mitochondrial precursor
tetur13g01710		1135.75	0.0876442	0.206874	other	1306.8	0.457258	2e-16	other	953.006	0.263635	3.47e-05	other	759.852	0.0167804	0.851567	transgressive:up,P1=P2	GLTSCR protein, conserved region
tetur13g01720		1401.68	0.501479	2.33e-14	dominant:P2,P1>P2	1570.73	0.79934	1.39e-36	dominant:P2,P1>P2	894.978	-0.082578	0.428211	other	975.928	0.543288	7.88e-18	partial dominant:P2,P1>P2	SH3-binding 5
tetur13g01730		4241.07	-0.122471	0.246004	transgressive:up,P1=P2	4794.48	0.189883	0.000776068	other	3221.12	-0.30805	0.00013646	other	3430.24	0.341574	0.000133199	other	Hypothetical protein
tetur13g01740		6301.69	0.650288	6.19e-29	dominant:P1,P1>P2	5149.86	0.0920992	0.0822441	other	3617.99	-0.254596	5.15e-07	other	3878.92	0.389303	2.49e-10	other	Heterogeneous nuclear ribonucleoprotein U-like protein 1
tetur13g01750		556.629	0.366462	0.000340669	other	602.275	0.560812	3.68e-16	dominant:P1,P1>P2	482.761	0.631982	1.44e-18	partial dominant:P1,P1>P2	472.429	0.879472	3.11e-41	dominant:P2,P1>P2	furrowed
tetur13g01800		158.168	1.00616	9.48e-11	partial dominant:P1,P1>P2	145.439	0.835752	4.07e-11	partial dominant:P1,P1>P2	77.5117	-0.224192	0.242372	transgressive:up,P1=P2	98.0021	0.780664	2.85e-08	partial dominant:P2,P1>P2	Hypothetical protein
tetur13g01810		660.63	-0.00161963	0.989881	other	739.411	0.29327	0.000342092	other	471.902	-0.404038	1.26e-05	other	426.176	-0.176042	0.0590878	other	serine/threonine-protein kinase 3
tetur13g01820		3185.1	-0.226913	2.08e-06	other	3659.65	0.138461	0.00307066	other	2782.92	0.0566573	0.279003	other	2329.98	-0.0281838	0.590416	other	PREDICTED: ubiquitin specific peptidase 5
tetur13g01830		19.6674	-0.47382	0.149816	other	21.5972	-0.302908	0.408933	other	14.4257	-0.930844	0.02267	other	15.5577	-0.0317494	0.946625	other	Hypothetical protein
tetur13g01840		1330.16	0.0581625	0.414972	other	1356.78	0.0646012	0.294979	other	1031.57	-0.00625348	0.938259	other	897.902	0.0179376	0.789526	other	AP-1 complex subunit mu-1
tetur13g01850		1608.49	-0.259396	0.000373804	other	1508.09	-0.626233	1.15e-21	dominant:P1,P1<P2	1166.8	-0.650951	2.43e-18	dominant:P1,P1<P2	1076.35	-0.328935	3.73e-06	other	Hypothetical protein
tetur13g01860		503.644	-0.782884	1.12e-06	dominant:P1,P1<P2	477.932	-1.30045	4.07e-37	additive:P1<P2	451.722	-0.394577	0.000354694	other	306.54	-1.28417	8.73e-24	partial dominant:P1,P1<P2	Platelet-derived growth factor (PDGF)
tetur13g01870		2149.34	0.465654	0.00721858	other	1769.36	-0.130116	0.126604	transgressive:up,P1=P2	1545.91	0.234409	0.00143359	other	1361.93	0.268343	0.000841708	other	Hypothetical protein
tetur13g01880		34.2992	-0.261226	0.322061	other	27.0515	-1.49109	3.92e-07	dominant:P1,P1<P2	26.5968	-0.403534	0.227555	other	20.9167	-0.648648	0.0397519	other	GK25443
tetur13g01890		34.8459	-0.620215	0.0156835	other	45.2208	0.128827	0.629329	other	30.8465	-0.240551	0.439844	other	30.2094	0.11742	0.711378	other	Nose resistant-to-fluoxetine protein; N-terminal
tetur13g01900		3347.35	0.368113	7.91e-12	other	4767.4	1.23102	5.92e-191	partial dominant:P1,P1>P2	2545.43	0.27988	5.1e-06	other	2430.79	0.517369	7.99e-24	additive:P1>P2	CaaX prenyl proteinase Rce1
tetur13g01910		3636.48	-1.08715	2.38e-102	partial dominant:P2,P1<P2	5277.97	0.143542	0.00672613	other	3724.73	-0.185346	0.0119141	other	3562.88	0.144343	0.0533103	other	CaaX prenyl proteinase Rce1
tetur13g01920		629.838	-0.498733	0.000112494	other	747.114	-0.0113425	0.90643	other	539.139	-0.297022	0.000235011	other	383.941	-0.952775	4.51e-24	dominant:P2,P1<P2	PREDICTED: similar to fragile site-associated protein
tetur13g01930		57.1128	1.95195	3.47e-19	partial dominant:P1,P1>P2	90.0963	2.87985	1.17e-46	dominant:P1,P1>P2	110.207	3.60076	7.59e-92	partial dominant:P1,P1>P2	94.4285	3.4282	3e-67	dominant:P1,P1>P2	PREDICTED: similar to fragile site-associated protein
tetur13g01940		451.804	0.257352	0.00453419	other	395.846	-0.203405	0.0547895	other	326.383	-0.00118287	0.992815	transgressive:up,P1=P2	300.635	0.183576	0.0408217	other	leucine-rich repeat-containing protein
tetur13g01950		636.168	-0.1075	0.299842	other	641.151	-0.172961	0.0297617	other	456.952	-0.486137	1.77e-08	other	420.098	-0.215031	0.00599632	other	Caffeine-induced death protein 2
tetur13g01960		786.984	0.186536	0.0195183	other	709.526	-0.199614	0.0104324	other	602.177	0.0825791	0.324395	other	562.091	0.301231	4.83e-05	other	leptin receptor overlapping transcript-like 1
tetur13g01970		1050.33	0.28242	9.46e-06	other	1160.65	0.538568	5.18e-17	partial dominant:P2,P1>P2	848.313	0.35498	8.01e-08	other	772.249	0.46342	4.37e-15	other	PDZ/DHR/GLGF
tetur13g01980		493.942	-0.535806	3.35e-13	partial dominant:P2,P1<P2	596.512	0.00536126	0.95676	other	456.666	-0.0681681	0.468934	other	403.26	0.0214083	0.822134	other	Myelin proteolipid protein PLP
tetur13g01990		1340.98	0.00967259	0.923614	other	1581.62	0.443816	5.43e-17	other	1164.87	0.285298	5.61e-06	other	942	0.0832789	0.271812	transgressive:up,P1=P2	huntingtin
tetur13g02000		0.399306	1.15879	NA	other	0.171702	-0.0526752	NA	other	0.389437	1.98244	NA	other	0.0706334	0.42237	NA	other	Hypothetical protein
tetur13g02010	ABC(TuABCH-11)	10.3864	0.354568	0.458505	other	7.60393	-0.865811	0.132077	other	13.1	1.45141	0.000176848	other	6.01494	-0.218845	0.755531	other	ABC-transporter; class H
tetur13g02020		95.8669	0.113147	0.494805	other	85.1817	-0.324242	0.0481461	other	76.5495	0.0718684	0.737731	other	59.5968	-0.159018	0.392692	other	Low-density lipoprotein (LDL) receptor class A repeat
tetur13g02040		345.714	-0.175655	0.122049	other	286.205	-1.08015	1.16e-25	partial dominant:P1,P1<P2	235.028	-0.786092	7.71e-11	dominant:P1,P1<P2	245.86	-0.0626838	0.593575	other	peptidyl-prolyl cis-trans isomerase B
tetur13g02050		1309.39	-0.0842624	0.27264	other	1283.85	-0.23637	1.76e-06	other	926.873	-0.538834	1.95e-18	additive:P1<P2	883.969	-0.127112	0.0145163	other	tubulin folding cofactor B
tetur13g02060	ABC(TuABCH-12)	8.36515	-0.536818	0.34215	other	11.0278	0.25027	0.659263	other	6.78838	-0.697378	0.30765	other	6.47353	-0.112587	0.880485	other	ABC-transporter; class H
tetur13g02070		483.723	-0.477574	4.44e-05	other	409.908	-1.48945	3.59e-47	partial dominant:P1,P1<P2	395.804	-0.403987	0.00036133	other	274.476	-1.22864	1.39e-27	dominant:P1,P1<P2	2-amino-3-ketobutyrate coenzyme A ligase
tetur13g02080		1681.98	0.158744	0.0468757	other	1348.53	-0.684265	6.65e-20	partial dominant:P2,P1<P2	1236.32	-0.0678559	0.511506	other	1268.41	0.415687	8.22e-12	other	Hypothetical protein
tetur13g02090		22.2188	0.463892	0.342561	other	14.2537	-1.13684	0.0373401	other	11.1414	-1.17825	0.0983787	other	11.324	-0.347687	0.57077	other	LY6_UPAR protein
tetur13g02100		9.01776	-2.47745	7.27e-06	transgressive:up,P1=P2	10.4612	-1.77024	0.000416741	transgressive:up,P1=P2	7.56221	-2.05294	0.00164709	transgressive:up,P1=P2	6.46572	-1.91103	0.00230475	other	DNMT-1 (intron invaded with Gypsy)
tetur13g02120		1807.04	0.134822	0.047746	other	1797.44	0.0797171	0.12414	other	1478.02	0.245955	4.57e-06	other	1262.34	0.192522	6.16e-06	other	ER degradation-enhancing alpha-mannosidase-like 1
tetur13g02130		681.254	-0.17779	0.00777625	other	684.12	-0.246639	0.000592487	other	488.601	-0.598132	3.89e-15	dominant:P2,P1<P2	465.081	-0.176851	0.0125611	other	polyphosphoinositide phosphatase
tetur13g02140	host	3776.81	0.197043	0.000196603	other	4584.21	0.698709	2.61e-64	partial dominant:P1,P1>P2	3254.17	0.450964	4.77e-20	other	2875.11	0.470502	7.19e-23	other	Nuclear hormone receptor; ligand-binding
tetur13g02150		66.7387	-0.887137	0.000114084	dominant:P2,P1<P2	75.0807	-0.518711	0.0061705	partial dominant:P2,P1<P2	62.8821	-0.184328	0.44621	other	134.388	1.83044	9.1e-41	partial dominant:P2,P1>P2	candidate tumor suppressor protein
tetur13g02160		58.2143	0.75333	0.000548208	partial dominant:P2,P1>P2	85.2974	1.63214	2.33e-17	partial dominant:P1,P1>P2	80.6381	1.98646	9.24e-23	dominant:P1,P1>P2	69.3991	1.87318	5.49e-20	additive:P1>P2	Hypothetical protein
tetur13g02170		1.09148	-0.257104	0.888109	other	1.36775	0.381592	0.811798	other	0.543109	-2.05842	NA	other	0.604333	-1.12302	0.557349	other	Myc-type, basic helix-loop-helix (bHLH) domain
tetur13g02180		3.1869	-4.5413	0.000125045	other	4.39792	-1.7749	0.0498727	other	3.32364	-1.38997	0.15225	other	2.33646	-2.8768	0.0186463	other	Hypothetical protein
tetur13g02200		321.212	0.172424	0.0820019	other	329.995	0.222672	0.0148926	other	226.337	-0.244416	0.0367529	other	237.399	0.369806	9.17e-05	other	Hypothetical protein
tetur13g02210		1608.11	-0.0407847	0.648372	other	1507.53	-0.341085	6.2e-12	other	1268.58	-0.0720589	0.242215	other	1038.51	-0.214696	7.1e-05	other	Nucleotide-binding; alpha-beta plait
tetur13g02220		5.56441	0.21661	0.756426	other	4.6072	-0.639695	0.422501	other	3.58785	-0.641987	0.489309	other	3.04917	-0.493282	0.598099	other	Hypothetical protein
tetur13g02230		846.619	0.0248021	0.780135	other	917.65	0.212362	0.000196587	other	648.446	-0.0953007	0.200854	other	589.628	0.0655441	0.36182	other	RNA polymerase I associated factor, A49-like
tetur13g02240		3.87975	1.29446	0.18795	other	5.71101	2.09571	0.00315228	other	1.08963	-2.25026	0.191907	other	5.69003	2.67644	0.000295797	other	Hypothetical protein
tetur13g02250		254.5	-0.0815906	0.535574	other	282.535	0.181342	0.074978	other	208.504	0.00480225	0.97403	other	196.844	0.259352	0.0163067	other	Myelin proteolipid protein PLP
tetur13g02260		80.1686	-1.08226	2.81e-07	partial dominant:P2,P1<P2	106.969	-0.096123	0.637259	transgressive:up,P1=P2	68.1263	-0.871418	3.15e-05	partial dominant:P2,P1<P2	54.1237	-1.10353	2.84e-06	dominant:P2,P1<P2	Hypothetical protein
tetur13g02270		933.196	0.0929494	0.209071	other	1062.15	0.438007	2.93e-11	other	800.132	0.328071	3.22e-06	other	742.117	0.492613	1.17e-11	other	lysosomal-associated transmembrane protein
tetur13g02280		0.0633797	0.483142	NA	other	0	NA	NA	other	0	NA	NA	other	0	NA	NA	other	Hypothetical protein
tetur13g02290		341.27	-0.634361	4.43e-05	partial dominant:P1,P1<P2	335.709	-0.876977	1.6e-15	partial dominant:P2,P1<P2	351.592	0.189211	0.112231	other	238.219	-0.561718	2.18e-06	partial dominant:P2,P1<P2	IST1 homolog
tetur13g02300		756.847	-0.781438	6.78e-39	partial dominant:P2,P1<P2	811.386	-0.700456	7.98e-23	dominant:P2,P1<P2	684.669	-0.374677	1.47e-08	transgressive:up,P1=P2	698.234	0.17545	0.00392878	transgressive:up,P1=P2	PREDICTED: similar to F-box/LRR-repeat protein 10
tetur13g02310		19.818	-0.0251588	0.953675	other	16.046	-0.946987	0.0127254	other	12.4956	-0.860064	0.0509036	other	11.7839	-0.502946	0.245327	other	V-type proton ATPase subunit d 2
tetur13g02320		0.190139	1.26616	NA	other	0.33241	2.08247	NA	other	0.222324	2.24786	NA	other	1.51431	4.50118	0.0016337	other	Hypothetical protein
tetur13g02330		0.918478	0.87631	0.653104	transgressive:up,P1=P2	2.33833	2.62676	0.0474856	other	3.3933	3.83572	0.000384373	other	1.81011	2.85975	0.0319244	other	V-type proton ATPase subunit d 2
tetur13g02340		385.132	-0.0992804	0.47434	other	437.856	0.24182	0.00461619	other	401.585	0.675866	7.23e-16	dominant:P2,P1>P2	276.381	0.0489385	0.64607	other	nuclear receptor coactivator 5
tetur13g02350		47.6497	-9.07793	2.51e-21	dominant:P2,P1<P2	56.3946	-4.12336	1.51e-34	additive:P1<P2	60.568	-0.789685	0.000980149	partial dominant:P2,P1<P2	126.409	1.52157	3.96e-26	dominant:P1,P1>P2	Hypothetical protein
tetur13g02380		0.113252	-0.671	NA	other	0.128447	-0.739125	NA	other	0.100146	0.0646139	NA	other	0.077599	0.42237	NA	other	Hypothetical protein
tetur13g02390		669.499	0.307117	5.38e-06	other	631.438	0.1032	0.127577	other	452.661	-0.158325	0.0479458	other	423.194	0.0907648	0.216227	other	C. briggsae CBR-MEL-26 protein
tetur13g02400		932.625	-0.109093	0.238782	other	1189.89	0.552444	1.84e-24	dominant:P1,P1>P2	829.248	0.232447	0.00097713	other	680.666	0.0727011	0.453518	transgressive:up,P1=P2	PREDICTED: similar to F-box/LRR-repeat protein 10
tetur13g02410		1179.15	-0.422043	1.4e-14	other	1170.11	-0.600948	2.6e-31	dominant:P1,P1<P2	928.392	-0.519561	1.32e-18	additive:P1<P2	820.335	-0.371093	1.66e-11	other	ER membrane protein complex subunit 10
tetur13g02420		367.61	-0.940716	9.58e-24	additive:P1<P2	384.13	-0.998613	1.36e-39	partial dominant:P2,P1<P2	368.697	-0.119576	0.181737	other	324.85	-0.0502836	0.621464	other	Zinc finger; RING-CH-type
tetur13g02430		37.0142	0.107314	0.738976	other	30.0761	-0.801538	0.00450114	partial dominant:P1,P1<P2	24.5678	-0.634416	0.0375652	other	18.5802	-0.985192	0.00187652	partial dominant:P2,P1<P2	gamma-aminobutyric acid
tetur13g02480		1889.56	0.0384008	0.525645	other	1755.59	-0.273744	2.5e-08	other	1364.16	-0.274828	7.6e-07	other	1160.21	-0.286855	3.38e-09	other	capping protein
tetur13g02500	peptidase	512.25	-2.38996	3.3e-37	dominant:P1,P1<P2	552.48	-2.58517	1.22e-208	dominant:P1,P1<P2	669.484	-0.0530489	0.503714	other	480.003	-0.659217	1.26e-20	dominant:P1,P1<P2	Cysteine peptidase, asparagine active site
tetur13g02510		55.4324	-0.512955	0.00514513	partial dominant:P2,P1<P2	68.5941	0.0998327	0.622213	other	60.2274	0.511291	0.00969842	partial dominant:P2,P1>P2	39.883	-0.384556	0.0906966	other	LSM domain, eukaryotic/archaea-type
tetur13g02520		2705.8	0.0460407	0.506365	other	3281.25	0.55829	1.79e-33	dominant:P1,P1>P2	2406.27	0.385279	6.96e-19	other	1965.79	0.20921	0.000409275	transgressive:up,P1=P2	zinc finger protein
tetur13g02530		405.631	-0.0722483	0.442237	other	385.833	-0.307864	0.000474258	other	297.852	-0.347235	0.000457539	other	285.623	0.0106213	0.922579	other	DnaJ
tetur13g02540		271.515	0.109748	0.294881	other	322.638	0.560634	1.43e-11	partial dominant:P1,P1>P2	229.886	0.30756	0.00316812	other	183.445	0.06295	0.608455	other	PREDICTED: DEAH
tetur13g02550		46.2216	-0.468774	0.0332007	other	57.3112	0.156769	0.529475	other	43.637	0.0671718	0.811988	other	28.5669	-0.808622	0.00195731	partial dominant:P1,P1<P2	Hypothetical protein
tetur13g02560		357.878	-0.174264	0.039	other	419.551	0.254024	0.0050912	other	311.816	0.101883	0.300876	other	251.906	-0.0940448	0.347272	other	helix-loop-helix transcription factor
tetur13g02570		36.5528	1.00828	7.32e-06	partial dominant:P1,P1>P2	26.8533	0.268628	0.376099	other	60.3435	2.50006	2.63e-33	additive:P1>P2	56.8539	2.56625	2.2e-39	additive:P1>P2	LY6_UPAR protein
tetur13g02580		337.445	0.0847074	0.3979	other	315.708	-0.182041	0.0645198	other	489.669	1.57265	1.51e-87	additive:P1>P2	412.852	1.42476	2.29e-87	additive:P1>P2	GK19605
tetur13g02590	MFS	12.3725	0.85138	0.123281	other	47.9511	3.39717	5.91e-23	additive:P1>P2	14.6642	1.74102	4e-06	other	11.1716	1.38189	0.00433658	other	Major facilitator superfamily; general substrate transporter
tetur13g02600		4.92685	-0.638205	0.446912	other	18.4753	2.45179	4.68e-10	additive:P1>P2	8.19055	1.33511	0.0259922	other	6.31786	0.982368	0.129128	other	Major facilitator superfamily; general substrate transporter
tetur13g02620	MFS	178.09	0.648428	6.86e-06	dominant:P1,P1>P2	97.4057	-1.75645	1.26e-26	dominant:P2,P1<P2	110.407	-0.0292544	0.914206	other	95.8622	0.0260588	0.882547	transgressive:up,P1=P2	Putative Sodium-dependent glucose transporter
tetur13g02630		1255.54	-0.0557631	0.358315	other	1500.76	0.417219	1.41e-17	other	1117.52	0.279305	6.85e-08	other	989.979	0.331597	5.21e-11	other	rRNA biogenesis protein RRP5; NF-kappa-B-binding protein
tetur13g02670		21.1303	0.443919	0.2487	other	15.3168	-0.654458	0.130992	other	13.3651	-0.290464	0.562878	other	12.6616	0.0977715	0.838678	other	Tyrosine-protein kinase, active site
tetur13g02680		1770.9	-0.354798	0.390581	other	1537.69	-1.12743	2.18e-34	partial dominant:P2,P1<P2	1902.6	0.549064	1.81e-07	dominant:P2,P1>P2	1169.71	-0.472467	6.04e-06	other	G-protein coupled neuropeptide receptor.
tetur13g02710		1974.68	-0.111565	0.0327073	other	2242.7	0.221255	4.85e-06	other	1578.27	-0.113091	0.0290992	other	1304.42	-0.222868	8.23e-07	transgressive:up,P1=P2	Serine/threonine-protein kinase, active site
tetur13g02720		796.912	0.404746	3.68e-12	other	924.528	0.787032	6.75e-36	additive:P1>P2	662.772	0.563375	1.22e-17	partial dominant:P1,P1>P2	580.782	0.560708	6.67e-21	dominant:P1,P1>P2	CAAX prenyl protease 2
tetur13g02740		2.05241	-0.521267	0.682352	other	2.19824	-0.605215	0.652266	other	1.23492	-1.77943	0.292169	other	1.57937	-0.212586	0.8809	other	Homeobox, conserved site
tetur13g02750		3.38696	0.328806	0.718217	other	3.69923	0.644974	0.46774	other	2.58329	-0.038266	0.976535	other	1.28244	-1.82128	0.228279	other	Na+ channel, amiloride-sensitive
tetur13g02760		0.792978	1.50206	0.4093	other	7.46976	5.27168	3.96e-07	other	0.158554	-0.493658	NA	other	5.82769	5.2633	8.47e-07	other	Putative Degenerin/Epithelial Sodium Channel (DEG/ENaC)
tetur13g02770		517.31	0.00880174	0.928977	other	501.44	-0.150068	0.0571291	other	417.677	0.0159829	0.897227	other	594.525	1.24114	1.77e-87	additive:P1>P2	activating signal cointegrator 1 (ASC1)complex subunit 1
tetur13g02780		1049.29	-0.0380945	0.658491	other	973.702	-0.377476	3.62e-11	other	740.733	-0.464248	6.1e-15	other	674.703	-0.21707	0.000865084	other	NADH dehydrogenase
tetur13g02790		132.235	-0.248867	0.134476	other	139.783	-0.148578	0.291306	other	90.1104	-0.992879	3.48e-08	dominant:P2,P1<P2	89.909	-0.261547	0.107833	other	GTP-binding protein REM 1
tetur13g02800		5.76262	3.79492	0.000147371	other	5.34751	3.8222	4.96e-05	other	0.885752	1.28761	0.466636	other	2.88857	3.40043	0.00577475	other	Hypothetical protein
tetur13g02810		2152.04	3.19814	0	additive:P1>P2	2030.44	3.22234	0	partial dominant:P2,P1>P2	993.487	2.43974	0	partial dominant:P2,P1>P2	1174.43	2.82991	0	additive:P1>P2	beta-1;3-galactosyltransferase 2
tetur13g02820		84.7245	-0.626678	1.53e-05	partial dominant:P1,P1<P2	79.1468	-1.18685	4.93e-13	partial dominant:P1,P1<P2	59.9946	-1.4969	2.79e-12	partial dominant:P2,P1<P2	46.1024	-1.72908	1.5e-14	additive:P1<P2	Hypothetical protein
tetur13g02830		649.719	0.476264	4.52e-08	other	530.533	-0.136909	0.0708012	other	373.099	-0.541192	7.99e-11	dominant:P2,P1<P2	367.621	-0.0327753	0.710092	other	Iron hydrogenase
tetur13g02840	CYP(CYP381A2)	159.864	0.640994	2.95e-08	partial dominant:P2,P1>P2	189.293	1.07647	1.04e-10	partial dominant:P1,P1>P2	86.7249	-0.445621	0.00645249	other	118.669	0.848233	4.32e-12	dominant:P2,P1>P2	Cytochrome P450 - CYP381A2
tetur13g02850	CYP(CYP381A1 )	685.941	0.0590906	0.578645	other	740.026	0.238485	0.000549137	other	478.268	-0.385797	6.28e-07	other	610.219	0.731405	2.62e-26	additive:P1>P2	Cytochrome P450 - CYP381A1
tetur13g02860		759.172	0.0409652	0.613716	other	682.955	-0.379463	3.1e-09	other	571.054	-0.137309	0.049297	other	436.459	-0.497712	1.57e-13	other	U8 snoRNA-decapping enzyme
tetur13g02870		6.38455	0.392509	0.531809	other	4.76803	-0.694887	0.389877	other	3.04513	-1.54448	0.113162	other	2.5116	-1.50141	0.136325	other	Hypothetical protein
tetur13g02880		19.2675	1.15944	0.000281003	partial dominant:P1,P1>P2	15.5641	0.626232	0.140626	other	10.9053	0.206423	0.761285	other	8.37135	-0.00532101	0.99341	other	sidestep protein; putative
tetur13g02910		23.6484	0.671577	0.0273522	other	15.7618	-0.557422	0.165603	other	13.1249	-0.135459	0.802996	other	13.0222	0.0669985	0.882194	other	CUB
tetur13g02920		1.85805	0.667772	0.584998	other	1.71817	0.306661	0.842539	other	1.06617	-0.0982571	0.957493	other	1.06172	0.195159	0.909879	other	conserved hypothetical protein
tetur13g02950		33.5372	1.2084	6.89e-07	partial dominant:P2,P1>P2	22.9589	0.35753	0.292011	other	16.9266	0.220498	0.596698	other	13.8883	0.0126255	0.982704	other	regulating synaptic membrane exocytosis protein 3
tetur13g02960		104.005	0.756105	0.0186187	other	77.2932	-0.0753428	0.767315	other	65.7201	0.159608	0.586341	other	47.3849	-0.363246	0.163049	other	Hypothetical protein
tetur13g02970		537.25	0.384038	3.31e-06	other	506.036	0.214966	0.0261491	other	388.359	0.156596	0.159244	other	312.842	-0.0517627	0.609729	transgressive:up,P1=P2	B-cell lymphoma/leukemia
tetur13g02980		1.76829	0.381113	0.763248	other	1.98775	0.745223	0.543828	other	1.39729	0.391529	0.791311	other	0.853491	-0.872989	0.634573	other	DNA-directed RNA polymerase subunit beta
tetur13g02990		19.2832	0.287179	0.44296	other	16.0287	-0.279384	0.504141	other	9.21275	-2.21474	0.000293169	other	8.88305	-1.08163	0.0281402	other	Hypothetical protein
tetur13g03000		663.499	-0.102059	0.611209	other	730.922	0.146595	0.121441	other	560.488	0.0812896	0.436346	other	409.554	-0.431868	2.66e-06	other	Hypothetical protein
tetur13g03020		30.8948	-0.933467	0.000239152	partial dominant:P2,P1<P2	35.3289	-0.575754	0.0322956	other	23.1511	-1.59456	4.68e-06	partial dominant:P1,P1<P2	19.7416	-1.20545	0.00027589	partial dominant:P1,P1<P2	Hypothetical protein
tetur13g03030		1507.04	-0.103254	0.155007	other	1755.72	0.296823	5.25e-08	other	1360.82	0.277153	1.38e-06	other	1157.24	0.221324	7.81e-05	other	DNA mismatch repair protein MutS; C-terminal
tetur13g03040		1217.64	-0.132515	0.0562952	other	1378.69	0.186675	0.00942069	other	1024.57	0.0343927	0.675415	other	838.452	-0.118821	0.119561	other	RNA-binding protein; putative splicing factor
tetur13g03050		0.725475	-2.24661	0.374289	other	1.1824	-0.42112	0.828414	other	1.19085	0.101774	0.963748	other	0.43212	-1.73586	NA	other	Chemosensory Receptor; Gustatory receptor family
tetur13g03090		0.302729	-1.77438	NA	other	0.342543	-1.84091	NA	other	0.267656	-1.03914	NA	other	0.207185	-0.680747	NA	other	Chemosensory Receptor; Gustatory receptor family
tetur13g03110		1.42368	0.912466	0.475149	other	1.40414	0.664106	0.679491	other	1.05597	0.714454	0.65903	other	0.43904	-0.798482	NA	other	Chemosensory Receptor; Gustatory receptor family
tetur13g03120		68.9179	0.359239	0.0285598	other	74.8022	0.561732	0.000581786	partial dominant:P1,P1>P2	53.8687	0.357559	0.078003	other	47.9443	0.383237	0.0460029	other	Hypothetical protein
tetur13g03130		11.0069	-2.50525	2.15e-07	other	21.3635	0.4193	0.208423	other	18.7907	0.6326	0.113293	other	14.9166	0.41941	0.234066	other	Hypothetical protein
tetur13g03150		3351.61	-0.208343	2.25e-05	other	3635.08	-0.0287782	0.564294	other	2426.03	-0.593215	4.3e-32	dominant:P1,P1<P2	2094.87	-0.509137	6.87e-33	dominant:P1,P1<P2	Spot 14 family
tetur13g03170		42.4009	0.184209	0.450869	other	44.0048	0.241086	0.332263	other	26.4932	-0.611469	0.0381495	other	30.3644	0.317713	0.266927	other	Hypothetical protein
tetur13g03180		16.0297	-0.533417	0.193455	other	17.5769	-0.258476	0.524111	other	10.6003	-1.67124	0.00112777	other	10.5952	-0.639983	0.159506	other	Hypothetical protein
tetur13g03190		17.778	-0.464517	0.246905	other	17.532	-0.715395	0.077564	other	10.0767	-2.66522	2e-05	other	11.2416	-0.719524	0.181264	other	Hypothetical protein
tetur13g03200		64.4754	0.774531	6.31e-05	partial dominant:P1,P1>P2	62.4797	0.689269	0.000452298	partial dominant:P1,P1>P2	45.7379	0.559157	0.0139346	other	43.0098	0.701493	0.00159892	partial dominant:P2,P1>P2	Hypothetical protein
tetur13g03210		15.4918	-0.675047	0.0752854	other	18.7974	-0.0465358	0.918621	other	14.2065	-0.3919	0.419721	other	11.5198	-0.387064	0.375187	other	Hypothetical protein
tetur13g03220		16.3761	-0.953686	0.00540082	partial dominant:P1,P1<P2	21.6866	0.0136294	0.975652	other	19.4899	0.383615	0.289651	other	15.4196	0.11523	0.768292	other	Hypothetical protein
tetur13g03230		3404.43	-0.218925	1.81e-05	other	3772.55	0.0334933	0.560137	other	2790.98	-0.141862	0.000778088	other	2322.05	-0.231737	1.92e-05	other	Translation elongation/initiation factor/Ribosomal; beta-barrel
tetur13g03240		2.97983	0.505851	0.593487	other	2.45955	-0.0315221	0.980804	other	1.29395	-1.34119	0.367429	other	1.41556	-0.363565	0.810249	other	Hypothetical protein
tetur13g03250		6.89538	-0.11096	0.869114	other	5.46192	-1.06538	0.145306	other	5.06455	-0.503753	0.592381	other	337.297	7.1033	1.82e-166	partial dominant:P2,P1>P2	FA/JHA O-methyltransferase
tetur13g03260		1.14324	-1.56744	0.341857	other	1.13411	-1.90073	0.278071	other	0.745485	-2.54608	0.188904	other	0.687718	-1.61561	0.357076	other	Hypothetical protein
tetur13g03270		90.4386	-0.435669	0.00732255	other	122.411	0.46435	0.00348459	other	52.4538	-2.48555	3.94e-23	dominant:P1,P1<P2	61.8579	-0.433381	0.0266628	other	Hypothetical protein
tetur13g03280		1052.57	0.0963129	0.11301	other	1154.74	0.329153	7.25e-11	other	954.896	0.491808	6.7e-18	other	785.306	0.329988	2.56e-11	other	phosphatidylinositol 3-kinase catalytic subunit type 3
tetur13g03290		165.51	-0.0253811	0.898891	other	232.403	0.869289	4.16e-15	dominant:P1,P1>P2	179.595	0.833544	2.35e-11	partial dominant:P1,P1>P2	138.417	0.516317	0.000129725	dominant:P1,P1>P2	Zinc finger; PHD-finger
tetur13g03300		616.409	-0.281721	3.27e-05	other	624.953	-0.360055	3.2e-07	other	457.833	-0.624399	4.37e-17	dominant:P1,P1<P2	403.116	-0.431739	2.57e-09	other	Signal recognition particle 19 kDa protein
tetur13g03310		612.82	-0.959567	1.4e-44	additive:P1<P2	865.303	0.149854	0.0439827	other	499.998	-0.994571	1.67e-35	additive:P1<P2	346.643	-1.97919	8.64e-115	additive:P1<P2	Zinc finger, PHD-type, conserved site
tetur13g03320		14.1876	0.29075	0.520207	other	12.9129	-0.0803429	0.881407	other	13.2303	0.740494	0.0901076	other	4.73354	-3.41663	0.000709821	other	Zinc finger, RING/FYVE/PHD-type
tetur13g03330		90.0086	-1.31285	7.11e-14	dominant:P1,P1<P2	98.4975	-1.18658	1.97e-14	dominant:P1,P1<P2	73.3964	-1.45139	4.11e-15	dominant:P1,P1<P2	59.5798	-1.50419	2.54e-15	dominant:P1,P1<P2	Tubulin-tyrosine ligase
tetur13g03340		0	NA	NA	other	0	NA	NA	other	0	NA	NA	other	0	NA	NA	other	Tubulin-tyrosine ligase/Tubulin polyglutamylase
tetur13g03350		0	NA	NA	other	0	NA	NA	other	0	NA	NA	other	0	NA	NA	other	Hypothetical protein
tetur13g03360		6.73469	-0.0123095	0.985261	other	6.07103	-0.459326	0.492065	other	4.60176	-0.664553	0.380883	other	4.21818	-0.267626	0.718197	other	Cytochrome b561/ferric reductase transmembrane
tetur13g03370		1420.78	0.00597192	0.938422	other	1763.67	0.583188	8.63e-31	dominant:P1,P1>P2	1339.27	0.50833	1.63e-23	partial dominant:P1,P1>P2	1091.16	0.321962	8.44e-11	other	PREDICTED: similar to TMEM1
tetur13g03380		785.023	-0.0496971	0.558502	other	755.131	-0.259979	1.81e-05	other	590.768	-0.241258	0.000552336	other	522.171	-0.125434	0.0997649	other	protein YIF1A
tetur13g03390		259.153	0.172338	0.136734	other	247.28	-0.0194761	0.879352	other	163.883	-0.612726	6.71e-07	dominant:P1,P1<P2	140.098	-0.561415	1.54e-06	dominant:P1,P1<P2	Serine proteases, trypsin family, histidine active site
tetur13g03400		115.113	1.97109	2.9e-29	additive:P1>P2	53.7026	0.373399	0.236762	other	21.2653	-4.02196	4.48e-12	additive:P1<P2	21.4139	-1.42477	0.00154623	dominant:P1,P1<P2	MFS transporter
tetur13g03410		0.757991	0.393411	0.861578	other	0.582696	-0.0615905	0.983507	other	0.354698	-0.402143	NA	other	0.22027	-0.759535	NA	other	Hypothetical protein
tetur13g03420		51.2983	-0.0480104	0.869524	other	47.1732	-0.434725	0.0759261	other	38.6154	-0.236102	0.467067	other	31.7067	-0.340896	0.253878	other	sterol desaturase family protein
tetur13g03440		1328.8	-0.111195	0.148404	other	1349.49	-0.141014	0.0266628	other	980.046	-0.387721	1.85e-08	other	790.345	-0.570311	4.65e-19	additive:P1<P2	bifunctional polynucleotide phosphatase/kinase
tetur13g03450		2759.34	-0.612811	3.17e-16	partial dominant:P1,P1<P2	4010.33	0.48802	1.6e-18	other	2797.93	0.163727	0.084565	other	2753.95	0.497914	1.91e-14	other	GM21310
tetur13g03460		1798.49	0.379994	1.16e-14	other	1618.87	0.0473767	0.413597	other	1221.05	-0.0544669	0.459483	other	1040.52	-0.0814359	0.173875	other	Hypothetical protein
tetur13g03470		30.1901	-1.43121	1.05e-06	dominant:P2,P1<P2	48.7514	0.271517	0.242516	other	43.3258	0.580159	0.0152523	other	30.3849	0.0394134	0.897946	other	Hypothetical protein
tetur13g03480		185.343	-0.715822	6.97e-13	partial dominant:P2,P1<P2	237.762	0.0419627	0.728551	other	169.98	-0.237374	0.0479781	other	133.757	-0.515444	2.01e-05	partial dominant:P2,P1<P2	glycoprotein-N-acetylgalactosamine 3-beta-galactosyltransferase 1
tetur13g03490		1636.55	0.179374	0.0754746	other	2003.09	0.706395	1.74e-37	dominant:P1,P1>P2	1475.6	0.563531	4.73e-22	partial dominant:P1,P1>P2	1127.07	0.194127	0.000586518	transgressive:up,P1=P2	neurofilament-H; putative
tetur13g03500	host	3.50299	0.329997	0.749657	other	4.71078	1.08474	0.177746	other	4.44616	1.38829	0.0677903	other	1.65011	-0.899765	0.484033	other	probable palmitoyltransferase ZDHHC5
tetur13g03510		404.49	0.631496	5.13e-18	dominant:P1,P1>P2	333.251	0.0999119	0.300691	other	269.74	0.204738	0.0500465	other	155.19	-1.22756	8.15e-26	dominant:P1,P1<P2	E3 ubiquitin-protein ligase MARCH5
tetur13g03520		1192.13	0.206196	0.00122123	other	1641.61	1.01115	5.59e-93	dominant:P1,P1>P2	991.45	0.373315	5.08e-08	other	854.987	0.329573	4.99e-08	other	Hypothetical protein
tetur13g03530		1588.39	0.0411811	0.504996	other	1808.99	0.377426	3.68e-17	other	1312.98	0.155012	0.0104204	other	1049.36	-0.0681321	0.318388	transgressive:up,P1=P2	HECT domain
tetur13g03540		1388.23	-0.183289	0.0202551	other	1503.7	-0.00943104	0.88196	other	1177.01	-0.00124148	0.98772	other	935.311	-0.22587	2.52e-05	other	conserved hypothetical protein
tetur13g03550		9.66319	-0.0168425	0.977751	other	12.3801	0.672776	0.117449	other	6.45277	-0.718476	0.250423	other	11.0575	1.19723	0.002463	other	Hypothetical protein
tetur13g03560		405.671	0.472778	0.000334732	other	496.093	0.988834	4.11e-31	dominant:P1,P1>P2	316.916	0.463992	2.49e-05	other	295.956	0.628978	1.05e-07	dominant:P1,P1>P2	Hypothetical protein
tetur13g03570		129.384	0.219062	0.143291	other	115.694	-0.139885	0.391268	other	83.6387	-0.505332	0.00395996	partial dominant:P2,P1<P2	88.9201	0.251815	0.100135	other	TRP-interacting helix, InaF motif
tetur13g03580		381.477	0.257638	0.0017495	other	373.903	0.165097	0.0503888	other	285.042	0.101554	0.323931	other	216.863	-0.296462	0.00212637	other	leucine-rich repeat-containing protein 68
tetur13g03590		0	NA	NA	other	0.0541296	0.524171	NA	other	0	NA	NA	other	0	NA	NA	other	Hypothetical protein
tetur13g03600		14.5557	-1.08061	0.00222086	other	13.881	-1.59849	0.000142063	other	14.2775	-0.445166	0.298894	other	9.37823	-1.36917	0.00329181	other	Hypothetical protein
tetur13g03610		276.65	-0.49031	2.1e-09	other	345.649	0.155762	0.0820895	other	269.639	0.124539	0.232066	other	200.846	-0.30588	0.00522636	other	Hypothetical protein
tetur13g03620		2546.61	-0.174472	1.96e-05	other	2592.18	-0.200512	5.98e-06	other	2003.98	-0.244319	1.55e-06	other	1856.85	0.0128934	0.810249	other	phosducin-like protein
tetur13g03630		988.172	-0.512325	4.38e-20	additive:P1<P2	1109.79	-0.211839	0.000183309	other	862.745	-0.239303	0.000377751	other	666.427	-0.559801	5.99e-23	dominant:P2,P1<P2	OST-HTH/LOTUS domain
tetur13g03640		34.2137	-0.294371	0.376374	other	60.4822	1.22936	2.78e-08	dominant:P1,P1>P2	31.2943	0.0409063	0.916522	other	31.322	0.541311	0.0357505	other	Hypothetical protein
tetur13g03650		18.442	-0.19898	0.647431	other	20.5088	0.0062422	0.989564	other	13.8348	-0.590369	0.249195	other	13.021	-0.137324	0.761794	other	Hypothetical protein
tetur13g03660		56.7173	0.208068	0.50936	other	56.4265	0.167373	0.564076	other	38.438	-0.277454	0.414216	other	44.0304	0.533879	0.0449751	other	Hypothetical protein
tetur13g03670		12.4125	-0.995134	0.01081	other	15.3851	-0.406338	0.378039	other	12.4809	-0.140251	0.773829	other	11.5891	0.0364023	0.940113	other	Hypothetical protein
tetur13g03680		68.6643	0.308232	0.148594	other	68.2367	0.293899	0.171625	other	45.7556	-0.240094	0.424285	other	39.9336	-0.128066	0.687547	other	Hypothetical protein
tetur13g03690		1141.45	-0.0830035	0.446327	other	1390.2	0.448653	3e-11	other	970.356	0.12098	0.142849	other	946.726	0.440499	7.84e-12	other	vismay
tetur13g03700	CCE(TuCCE39)	1205.67	-0.209599	0.0236356	other	1502.97	0.399243	3.22e-08	other	1082.54	0.164303	0.159788	other	825.24	-0.209435	0.0227779	other	Carboxyl/cholinesterase
tetur13g03710		865.719	-0.0301085	0.88491	other	879.331	-0.0456384	0.733167	other	852.43	0.592179	1.43e-07	dominant:P2,P1>P2	699.1	0.420248	0.000320047	other	alpha-ketoglutarate decarboxylase
tetur13g03720		1133.14	-0.0850829	0.432705	other	1542.23	0.739224	5.79e-35	dominant:P1,P1>P2	1037.75	0.340544	4.27e-10	other	857.422	0.19934	0.00463033	other	PREDICTED: ubiquitin specific peptidase 31
tetur13g03730		4900.03	-0.360923	4.88e-08	other	5362.57	-0.155228	1.81e-06	other	3895.22	-0.414518	2.7e-32	other	3733.4	-0.028925	0.584933	other	probable saccharopine dehydrogenase
tetur13g03740		335.296	-0.0279073	0.845444	other	323.111	-0.234621	0.0162809	other	255.31	-0.222157	0.050904	other	236.757	0.0601625	0.681147	other	Uncharacterised protein family UPF0390
tetur13g03750		3312.21	-0.0868337	0.0372716	other	3951.24	0.383512	4.62e-30	other	2985.03	0.292473	1.27e-11	other	2527.43	0.218519	6.29e-09	other	nucleoporin 160 kDa
tetur13g03760		18124.7	0.359666	0.28925	other	18904.3	0.461657	1.76e-27	transgressive:up,P1=P2	16333.6	0.731756	8.69e-31	partial dominant:P2,P1>P2	12445	0.367893	1.88e-17	other	peroxinectin
tetur13g03770		3920.18	0.0327876	0.611193	other	4434.23	0.34782	2.87e-09	other	2757.09	-0.388578	3.69e-15	other	2834.39	0.184298	0.00179145	other	Apoptosis regulator; Bcl-2; BH
tetur13g03780		0.48368	0.0480992	0.987832	other	0.257792	-1.58532	NA	other	0.202375	-0.785246	NA	other	0.443458	0.69597	NA	other	FAD-dependent pyridine nucleotide-disulphide oxidoreductase
tetur13g03790		18.158	0.218026	0.575029	other	46.0456	2.27176	4.46e-22	dominant:P2,P1>P2	10.1188	-1.41935	0.0091492	other	117.776	4.30371	1.55e-113	partial dominant:P2,P1>P2	Kelch-type beta propeller
tetur13g03800		2205.36	1.52775	2.66e-110	additive:P1>P2	1959.43	1.35775	1.42e-182	additive:P1>P2	1397.36	1.16042	1.7e-114	partial dominant:P2,P1>P2	687.955	-0.37299	2.54e-10	other	FAD-dependent pyridine nucleotide-disulphide oxidoreductase
tetur13g03810		275.905	1.45121	1.33e-42	additive:P1>P2	272.696	1.49938	1.11e-56	additive:P1>P2	205.925	1.44946	5.17e-41	additive:P1>P2	108.189	0.182292	0.285368	other	FRA10AC1 protein
tetur13g03820		607.006	0.81488	2.02e-12	partial dominant:P2,P1>P2	454.197	0.0535253	0.706037	other	461.287	0.765935	9.99e-14	dominant:P2,P1>P2	385.528	0.649419	1.07e-09	partial dominant:P2,P1>P2	Proteinase inhibitor I2; Kunitz metazoa
tetur13g03830		28.8387	1.36232	5.65e-07	partial dominant:P1,P1>P2	13.2338	-0.922604	0.0461645	other	11.1698	-0.506992	0.341424	other	10.3874	-0.138299	0.810451	other	Hypothetical protein
tetur13g03840		1484.32	-0.420673	9.47e-07	other	1668.14	-0.1275	0.0458251	other	1236.7	-0.310079	7.87e-06	other	1078.59	-0.22797	8.08e-05	other	serine-threonine kinase receptor-associated protein
tetur13g03850		1918.98	-0.315596	6.16e-05	other	2338.9	0.235893	1.37e-07	other	1724.04	0.0561779	0.351014	other	1420.07	-0.0692465	0.174949	other	ran-binding protein 10
tetur13g03860		6318	-0.242926	4.36e-08	other	6436.95	-0.279327	8.29e-13	other	4851.76	-0.410802	1.9e-25	other	4296.71	-0.262781	2.43e-09	other	T-complex protein 1 subunit eta
tetur13g03870		6.10014	-0.651606	0.323732	other	6.73584	-0.433832	0.518211	other	5.32254	-0.547751	0.480236	other	5.0451	-0.0265997	0.974906	other	serine/threonine-protein kinase PLK4
tetur13g03880		31.4941	0.320593	0.264816	other	25.1416	-0.388501	0.256359	other	21.0348	-0.164143	0.690593	other	14.3338	-0.967357	0.00957968	other	Hypothetical protein
tetur13g03900	SDR	566.381	-0.493114	7.22e-13	other	588.474	-0.510233	9.45e-13	dominant:P1,P1<P2	418.715	-0.903962	3.6e-33	dominant:P1,P1<P2	264.585	-2.57923	4.67e-120	partial dominant:P1,P1<P2	PREDICTED: similar to retinol dehydrogenase 11
tetur13g03910		37.2425	0.744263	0.0068054	partial dominant:P2,P1>P2	31.1744	0.286984	0.342575	other	20.0688	-0.520241	0.237325	other	15.1437	-0.787776	0.0616231	other	Hypothetical protein
tetur13g03920		1891.08	0.0944375	0.0522703	other	1879.88	0.0192851	0.729228	other	1401.84	-0.138028	0.0118417	other	1235.38	-0.0378507	0.492289	other	Oligosaccharyl transferase, STT3 subunit
tetur13g03930		24.9196	-2.88167	1.29e-16	partial dominant:P2,P1<P2	52.6754	0.461859	0.0331914	other	32.7976	-0.183204	0.532378	other	28.5481	-0.130076	0.658115	other	Hypothetical protein
tetur13g03940		647.031	0.104741	0.527246	other	790.54	0.633035	3.33e-11	dominant:P1,P1>P2	633.878	0.71132	2.41e-19	dominant:P1,P1>P2	418.208	-0.0547899	0.60755	transgressive:up,P1=P2	zinc finger protein; u-shaped
tetur13g03950		6.1337	-0.392226	0.527453	other	6.05443	-0.503026	0.449301	other	4.58166	-0.725543	0.371929	other	3.76045	-0.77388	0.336605	other	Hypothetical protein
tetur13g03960		1.56958	0.623339	0.637976	other	1.65088	0.850679	0.516329	other	0.772317	-0.371789	0.837412	other	0.544852	-1.13231	NA	other	Hypothetical protein
tetur13g03980		99.1101	-0.557884	3.04e-05	partial dominant:P2,P1<P2	110.145	-0.300687	0.0479166	other	80.096	-0.618772	0.000993151	partial dominant:P2,P1<P2	62.4355	-0.852235	5.58e-07	partial dominant:P2,P1<P2	Chemosensing Ionotropic Receptor : IR25A homolog
tetur13g03990		0.095483	0.483142	NA	other	0.557129	2.6262	0.334557	other	0.0702886	1.34752	NA	other	0.286868	2.16416	NA	other	Hypothetical protein
tetur13g04000		1547.44	-0.0218929	0.721618	other	1542.58	-0.0932547	0.082556	other	1214.33	-0.0647883	0.276737	other	1026.77	-0.114283	0.0270996	other	Cell division control protein 42 homolog precursor
tetur13g04010		11.4999	-1.04506	0.0224298	other	12.5382	-0.874271	0.0497292	other	9.86795	-0.885795	0.0916538	other	7.9825	-0.950722	0.0677135	other	Hypothetical protein
tetur13g04020		555.076	0.0715776	0.395881	other	566.171	0.0807337	0.319838	other	436.55	0.0760705	0.540532	other	408.426	0.268508	0.00102262	other	mediator of RNA polymerase II transcription subunit 4
tetur13g04040		69.0922	0.536517	0.00168819	partial dominant:P2,P1>P2	76.5745	0.806452	5.28e-06	dominant:P2,P1>P2	47.4786	0.181045	0.438899	other	43.4856	0.288096	0.193553	other	Zinc finger, C2H2
tetur13g04060		37.1529	0.298044	0.265488	other	39.5399	0.412635	0.140936	other	37.6879	1.00378	6.77e-05	dominant:P1,P1>P2	45.6049	1.58745	1.92e-11	partial dominant:P1,P1>P2	membrane glycoprotein LIG-1; putative
tetur13g04070		121.211	1.2442	2.9e-11	partial dominant:P1,P1>P2	71.4723	-0.0621875	0.831283	other	66.1218	0.427374	0.0682495	other	62.2865	0.613384	0.00949592	dominant:P2,P1>P2	Hypothetical protein
tetur13g04090		1449.41	-0.110689	0.0402078	other	1226.2	-0.870288	2.22e-58	dominant:P1,P1<P2	1022.54	-0.568525	2.28e-26	dominant:P1,P1<P2	860.444	-0.5748	5.11e-16	dominant:P1,P1<P2	Cytochrome c oxidase subunit VIb isoform 1
tetur13g04100		276.934	0.428441	1.5e-06	other	231.798	-0.136019	0.185823	other	175.926	-0.186407	0.178716	other	163.402	0.0352036	0.805684	other	PREDICTED: mitochondrial import inner membrane translocase subunit TIM14-like
tetur13g04110		358.778	0.161034	0.151421	other	375.19	0.236039	0.0155643	other	295.37	0.284717	0.00631226	other	256.872	0.280328	0.00737413	other	exosome complex RNA-binding protein Rrp42
tetur13g04120		419.825	0.319919	2.43e-05	other	304.656	-0.872146	1.1e-22	dominant:P1,P1<P2	214.198	-1.422	3.58e-33	dominant:P1,P1<P2	176.773	-1.41313	2.7e-37	dominant:P1,P1<P2	exosome complex RNA-binding protein Rrp42
tetur13g04130		31.6148	-4.8976	6.55e-24	partial dominant:P2,P1<P2	36.3588	-4.04825	5.54e-24	additive:P1<P2	27.2204	-5.93939	1.29e-12	additive:P1<P2	22.2903	-3.9298	1.69e-14	partial dominant:P1,P1<P2	Hypothetical protein
tetur13g04150	host	0.21667	-0.0939315	NA	other	0.12558	-0.739125	NA	other	0.0979803	0.0646139	NA	other	0.0759848	0.42237	NA	other	salivary gland secretion 1
tetur13g04160		6.11246	-0.152472	0.818603	other	7.02562	0.257206	0.704521	other	3.76783	-1.16209	0.183996	other	6.27704	0.926135	0.110584	other	Hypothetical protein
tetur13g04170	host	142.076	-1.95765	0.000663779	partial dominant:P1,P1<P2	152.151	-2.06878	0.000960399	partial dominant:P2,P1<P2	116.366	-2.28959	3.22e-05	dominant:P1,P1<P2	118.806	-0.893599	0.116158	other	GE26306
tetur13g04180		2191.42	-0.757271	8.18e-37	additive:P1<P2	2327.7	-0.700232	6.82e-56	additive:P1<P2	1728.85	-0.9236	2.04e-75	dominant:P1,P1<P2	1988.9	0.154824	0.00816794	other	conserved hypothetical protein
tetur13g04190		1851.14	-0.00236127	0.978723	other	2214.86	0.472395	9.57e-24	other	1617.14	0.292442	5.95e-07	other	1478.82	0.414882	2.19e-19	other	PC-Esterase
tetur13g04200		2.29269	0.125262	0.911808	other	2.16951	-0.0550288	0.968151	other	1.48209	-0.173313	0.908707	other	1.77257	0.503307	0.656339	other	G-protein coupled receptor; putative
tetur13g04210		1.72159	1.84599	0.186621	other	0.931803	0.824073	0.658441	other	1.85306	2.51266	0.0679298	other	1.29135	2.05395	0.135648	other	PREDICTED: similar to G-protein-coupled receptor
tetur13g04220		1719.53	-0.357177	0.360743	other	2577.88	0.76156	6.37e-18	partial dominant:P2,P1>P2	2143.64	0.924401	8e-20	additive:P1>P2	1122.78	-0.515805	2.36e-08	dominant:P2,P1<P2	beta-galactosidase
tetur13g04230		12.7178	1.22808	0.0395521	other	5.95953	-1.00397	0.171625	other	20.756	2.70103	1.56e-09	partial dominant:P1,P1>P2	4.17966	-0.716147	0.513854	other	Hypothetical protein
tetur13g04240	MFS	1991.51	-0.209405	4.64e-05	other	2229.71	0.0778332	0.074911	other	1734.72	0.0771025	0.133154	other	1497.04	0.0720961	0.0911799	other	protein spinster homolog 1
tetur13g04250	MFS	1367.8	-0.111489	0.0716533	other	1285.81	-0.413116	5.07e-14	other	1022.18	-0.362791	4.59e-09	other	907.869	-0.204164	0.000119134	other	protein spinster homolog 1
tetur13g04260		1611.62	-0.69612	1.75e-12	partial dominant:P1,P1<P2	1363	-1.95514	5.43e-217	partial dominant:P1,P1<P2	1235.93	-0.989129	1.01e-49	dominant:P1,P1<P2	967.156	-1.25879	2.42e-24	dominant:P1,P1<P2	ribosomal protein L41
tetur13g04270		1521.55	0.105032	0.113459	other	1428.3	-0.156005	0.0118528	other	1075.21	-0.279203	2.99e-05	other	1002.94	8.76e-05	0.999302	other	transmembrane protein 120A
tetur13g04280		214.349	0.416179	3.04e-05	other	181.555	-0.137821	0.29744	other	144.347	-0.0858576	0.582407	other	124.034	-0.0493466	0.77303	other	potassium/chloride symporter;
tetur13g04290		1927.56	-0.0696374	0.28645	other	1977.33	-0.0546733	0.339135	other	1507.15	-0.136648	0.0230276	other	1263.87	-0.19682	6.17e-05	other	cullin-2
tetur13g04300		86.0215	0.127944	0.656094	other	95.5246	0.380672	0.0213718	other	49.1286	-1.29306	4.71e-08	partial dominant:P2,P1<P2	34.3656	-2.18788	4.95e-15	additive:P1<P2	Hypothetical protein
tetur13g04310		1.23224	1.59295	0.332161	other	1.05658	1.56744	0.416121	other	0.99255	1.77762	0.299127	other	0.458439	0.490338	NA	other	unnamed protein product
tetur13g04320		6.58831	0.265153	0.709543	other	5.14892	-0.629637	0.382206	other	3.39608	-1.97927	0.0605287	other	4.6883	0.338448	0.627429	other	Hypothetical protein
tetur13g04330		2161.03	-0.359083	5.57e-06	other	3105.5	0.653136	2.37e-47	dominant:P1,P1>P2	1999.68	0.106821	0.0875442	other	1679.7	0.027269	0.663109	other	innexin; putative
tetur13g04350	MFS	182.785	1.1356	1.28e-17	dominant:P2,P1>P2	190.347	1.2764	6.78e-13	dominant:P1,P1>P2	105.641	0.409821	0.0197695	transgressive:up,P1=P2	90.0054	0.35969	0.0225988	transgressive:up,P1=P2	PREDICTED: similar to F55A4.8a
tetur13g04360	MFS	4.35689	-1.39934	0.0561904	other	3.60312	-5.2319	3.55e-05	other	2.95319	-3.13691	0.00704106	other	2.47854	-2.91395	0.0141127	other	PREDICTED: similar to F55A4.8a
tetur13g04370		16.3417	-0.777728	0.0189026	other	18.0826	-0.486892	0.189065	other	11.5796	-1.59834	0.00055501	other	11.7961	-0.550916	0.166526	other	Hypothetical protein
tetur13g04380		19.6695	-0.53459	0.0971174	other	25.9412	0.270396	0.385795	other	13.7019	-1.56549	0.000782918	other	11.6409	-1.20639	0.00363841	other	Hypothetical protein
tetur13g04390		1319.86	-0.11775	0.0276128	other	1519.98	0.248407	1.63e-06	other	970.727	-0.40469	1.2e-12	other	869.453	-0.235486	1.03e-05	other	tetraspanin; putative
tetur13g04400		1980.29	0.0710674	0.257548	other	2060.43	0.146281	0.0102333	other	1660.21	0.231196	1.72e-05	other	1458.84	0.270279	3.19e-09	other	tyrosyl-tRNA synthetase; cytoplasmic
tetur13g04410		55.3668	0.351166	0.106362	other	34.1879	-1.83615	2.2e-10	partial dominant:P1,P1<P2	21.6124	-7.3703	1.31e-11	additive:P1<P2	18.119	-3.73748	2.32e-11	additive:P1<P2	Chemosensory Receptor; Gustatory receptor family
tetur13g04420		0.189697	-1.22947	NA	other	0.214378	-1.29677	NA	other	0.167604	-0.493773	NA	other	0.240225	0.438941	NA	other	Hypothetical protein
tetur13g04430	MFS	9.97224	1.0708	0.0606938	other	5.7833	-0.50682	0.487298	other	6.58176	0.690817	0.296518	other	7.11218	1.14406	0.032728	other	PREDICTED: similar to F55A4.8a
tetur13g04440	SDR	90.7383	-7.56694	3.78e-26	additive:P1<P2	118.945	-2.28096	8.86e-07	partial dominant:P1,P1<P2	79.9156	-7.49861	1.59e-18	partial dominant:P1,P1<P2	85.1958	-1.38675	0.00620906	partial dominant:P1,P1<P2	short-chain dehydrogenase/reductase SDR
tetur13g04450	SDR	994.569	-0.513218	0.000212676	dominant:P1,P1<P2	879.448	-1.28545	5.29e-13	additive:P1<P2	841.967	-0.339988	0.00201485	other	519.821	-1.74594	1.71e-14	dominant:P1,P1<P2	short-chain dehydrogenase/reductase SDR
tetur13g04460		373.872	-7.34743	3.93e-38	partial dominant:P1,P1<P2	454.486	-3.35805	4.43e-09	partial dominant:P1,P1<P2	329.084	-8.1411	8.48e-27	partial dominant:P1,P1<P2	284.674	-3.06995	2.5e-13	dominant:P1,P1<P2	3-oxoacyl-acyl-carrier-protein reductase
tetur13g04490		7.97338	-5.88922	2.9e-08	other	12.2608	-1.24921	0.0256872	other	9.50383	-0.991807	0.0830011	other	5.75633	-3.70207	0.000209295	other	arrowhead
tetur13g04500		221.91	0.531193	2.38e-07	partial dominant:P1,P1>P2	186.873	0.0153659	0.930159	other	116.503	-0.809694	4.08e-08	dominant:P2,P1<P2	173.358	0.828802	6.91e-14	partial dominant:P1,P1>P2	Zinc finger, LIM-type
tetur13g04520		210.804	0.302182	0.00847649	other	218.731	0.39653	0.000284891	other	237.608	1.19853	6.9e-36	dominant:P1,P1>P2	99.1579	-0.941871	7.19e-11	dominant:P2,P1<P2	Hypothetical protein
tetur13g04530		21.2457	0.732487	0.0544927	other	15.6386	-0.0981755	0.843716	other	11.9924	-0.258315	0.614721	other	9.90026	-0.345772	0.491198	other	dscam
tetur13g04550	dioxygenases (DOG11)	33.1986	0.958169	0.052059	other	953.823	6.54272	5.65e-133	partial dominant:P2,P1>P2	644.172	6.32769	5.3e-87	partial dominant:P1,P1>P2	282.105	5.16866	1.1e-72	additive:P1>P2	Intradiol ring-cleavage dioxygenase, core
tetur13g04560		1.49255	1.49378	0.301154	other	1.89102	1.87468	0.126495	other	0.992747	0.99802	0.542741	other	0.279432	-1.10953	NA	other	Chemosensory Receptor; Gustatory receptor family
tetur13g04570		0.206413	-1.27584	NA	other	0.4446	-0.57168	NA	other	0.334227	0.737477	NA	other	0.412208	0.9854	NA	other	Chemosensory Receptor; Gustatory receptor family
tetur13g04580		0.348753	1.90077	NA	other	0.0890947	0.618374	NA	other	0	NA	NA	other	0	NA	NA	other	Chemosensory Receptor; Gustatory receptor family
tetur13g04590		0.474555	1.25914	0.66253	other	0.131032	-0.739125	NA	other	0.466782	1.95645	NA	other	0.24707	0.99944	NA	other	Chemosensory Receptor; Gustatory receptor family
tetur13g04600		0	NA	NA	other	0.313245	1.99633	NA	other	0.140577	1.85552	NA	other	0.404494	2.62764	NA	other	Chemosensory Receptor; Gustatory receptor family
tetur13g04620		0.409368	-1.13408	NA	other	0.410171	-1.01831	NA	other	0.249651	-0.963166	NA	other	0.193463	-0.602321	NA	other	Chemosensory Receptor; Gustatory receptor family
tetur13g04630		0.366329	-1.19816	NA	other	0.342825	-1.84157	NA	other	0.26775	-1.03947	NA	other	0.207394	-0.681808	NA	other	Chemosensory Receptor; Gustatory receptor family
tetur13g04640		0.581711	1.01491	0.672334	other	0.427654	0.472634	NA	other	0.158554	-0.493658	NA	other	0.12283	-0.135619	NA	other	Chemosensory Receptor; Gustatory receptor family
tetur13g04650		0.334671	-1.89809	NA	other	0.379608	-1.96168	NA	other	0.296107	-1.16174	NA	other	0.229569	-0.809516	NA	other	Chemosensory Receptor; Gustatory receptor family
tetur13g04660		0.336993	-1.90609	NA	other	0.382193	-1.96898	NA	other	0.298178	-1.1696	NA	other	0.230973	-0.816745	NA	other	Chemosensory Receptor; Gustatory receptor family
tetur13g04670		0.110709	-0.671	NA	other	0.357899	1.07827	NA	other	0.0979803	0.0646139	NA	other	0.0759848	0.42237	NA	other	Chemosensory Receptor; Gustatory receptor family
tetur13g04678		0.5412	-1.69268	0.463555	other	2.9957	2.76645	0.011225	other	1.10962	1.10703	0.563008	other	1.38154	1.83226	0.162884	other	n/a
tetur13g04682		2.50757	-0.879922	0.40108	other	2.88954	-0.652367	0.542373	other	2.95257	0.322016	0.771239	other	4.88612	1.73218	0.017435	other	low complexity protein with partial similarity to epsin
tetur13g04696		25.2358	0.402805	0.205887	other	18.187	-0.644105	0.10304	other	12.3491	-1.43407	0.00161842	other	7.65857	-5.28213	1.74e-07	other	Chemosensory Receptor; Gustatory receptor family
tetur13g04706		393.8	-1.08223	2.79e-45	additive:P1<P2	564.23	0.091058	0.285628	other	403.806	-0.180249	0.024028	other	486.654	0.732635	2.41e-27	dominant:P1,P1>P2	Spot 14 family
tetur13g04716		0	NA	NA	other	0	NA	NA	other	0	NA	NA	other	0	NA	NA	other	Chemosensory Receptor; Gustatory receptor family
tetur13g04726		0.292903	-1.74124	NA	other	0.421045	-1.05803	NA	other	0.2587	-1.00523	NA	other	0.200429	-0.646144	NA	other	Chemosensory Receptor; Gustatory receptor family
tetur13g04736		0.380856	2.00513	NA	other	0.0541296	0.524171	NA	other	0	NA	NA	other	0	NA	NA	other	Chemosensory Receptor; Gustatory receptor family
tetur13g04746		72.1777	1.26352	0.096189	other	83.2266	1.62612	4.54e-14	partial dominant:P1,P1>P2	40.5467	0.575954	0.0350409	other	39.4283	0.779758	0.297157	other	Cystatin domain
tetur13g04766		704.511	0.172955	0.00873021	other	664.991	-0.0559982	0.456542	other	537.686	0.0675301	0.410211	other	469.777	0.106017	0.146228	other	2-oxoacid dehydrogenase acyltransferase, catalytic domain
tetur13g04916		0	NA	NA	other	0	NA	NA	other	0	NA	NA	other	0	NA	NA	other	hypothetical protein
tetur13g04986		34.6419	0.928004	0.000167709	partial dominant:P2,P1>P2	18.2894	-1.21572	0.000642809	partial dominant:P1,P1<P2	20.6262	0.11804	0.795796	other	56.5353	2.55112	9.36e-38	additive:P1>P2	hypothetical protein
tetur13g04996		277.688	-8.07122	3.05e-72	partial dominant:P1,P1<P2	314.385	-8.39749	6.96e-58	partial dominant:P1,P1<P2	413.256	-0.240219	0.0104452	other	207.058	-3.44217	7.7e-115	partial dominant:P1,P1<P2	hypothetical protein
tetur13g92930		1.66441	-3.55187	0.00793587	other	3.10067	-0.347932	0.753555	other	1.38102	-3.39497	0.0228881	other	1.06948	-3.03782	0.0299713	other	hypothetical protein
tetur13g92931		6.9302	0.775085	0.187992	other	4.32123	-0.812362	0.327314	other	3.23082	-0.891965	0.364904	other	4.9759	0.821254	0.296243	other	hypothetical protein
tetur13g92932		0	NA	NA	other	0	NA	NA	other	0	NA	NA	other	0	NA	NA	other	hypothetical protein
tetur13g92933		26.3079	-0.863084	0.00176464	partial dominant:P1,P1<P2	24.4658	-1.40696	1.07e-05	partial dominant:P1,P1<P2	17.6888	-2.003	8.49e-07	partial dominant:P1,P1<P2	16.5573	-1.15205	0.00130613	partial dominant:P1,P1<P2	hypothetical protein
tetur13g92934		19.5197	-0.670822	0.100809	other	19.1556	-0.94678	0.0247913	other	13.0341	-1.79529	0.000593514	other	12.2467	-1.09126	0.0238994	other	hypothetical protein
tetur13g92935		13.8945	-1.50398	0.000181521	other	18.4083	-0.539003	0.192823	other	16.3275	-0.0104999	0.98296	other	15.7314	0.255366	0.49659	other	hypothetical protein
tetur13g92936		4.36277	-0.0453009	0.957201	other	4.4945	0.00915946	0.992094	other	2.37966	-1.76854	0.10999	other	3.20202	0.11634	0.90407	other	hypothetical protein
tetur13g92944		20.1927	-0.278986	0.438416	other	23.0766	0.155688	0.701412	other	13.2025	-0.910285	0.0637464	other	13.1865	-0.393295	0.348353	other	hypothetical protein
tetur13g92945		1.90154	-1.50424	0.287735	other	2.7345	-0.0263432	0.984855	other	2.86646	0.497202	0.70997	other	1.89253	-0.00577035	0.997249	other	hypothetical protein
tetur13g92946		6402.78	0.0303558	0.608248	other	5587.8	-0.525739	3.15e-19	dominant:P1,P1<P2	4330.81	-0.546478	7.87e-23	dominant:P1,P1<P2	4077.54	-0.184148	0.0302486	other	hypothetical protein
tetur13g92947		6.64689	-0.234392	0.725948	other	6.36972	-0.56192	0.416956	other	3.7069	-2.17459	0.020621	other	4.36097	-0.524445	0.501603	other	hypothetical protein
tetur13g92949		71.494	0.710869	0.000117996	partial dominant:P1,P1>P2	63.4903	0.420648	0.033389	other	65.0962	1.05671	7.58e-10	partial dominant:P1,P1>P2	54.2036	0.90413	3.58e-07	partial dominant:P1,P1>P2	hypothetical protein
tetur13g92950		0.901511	0.890746	0.631263	other	0.612209	0.110114	0.966311	other	0.35619	-0.351691	NA	other	0.217251	-0.743373	NA	other	hypothetical protein
tetur13g92951		123.524	-0.0135243	0.939762	other	94.1879	-1.18936	6.03e-12	partial dominant:P1,P1<P2	150.779	1.15246	2.36e-20	additive:P1>P2	151.92	1.37134	1.06e-24	additive:P1>P2	hypothetical protein
tetur13g92952		1.17221	-0.245469	0.884631	other	22.4457	5.26528	1.51e-15	additive:P1>P2	0.866898	-0.699496	0.728169	other	0.558654	-1.19432	0.578437	other	hypothetical protein
tetur13g92954		1254.94	0.13054	0.358289	other	1216.28	-0.0193073	0.832471	other	1050.55	0.311623	0.00028585	other	821.854	0.00813747	0.936447	other	hypothetical protein
tetur13g92956		0	NA	NA	other	0	NA	NA	other	0	NA	NA	other	0	NA	NA	other	hypothetical protein
tetur13g92959		1.20499	0.977377	0.65919	other	0.586182	-1.52907	0.603032	other	0.364384	-1.48506	NA	other	0.401335	-0.551722	NA	other	hypothetical protein
tetur13g92962		0	NA	NA	other	0	NA	NA	other	0	NA	NA	other	0	NA	NA	other	hypothetical protein
tetur13g92963		0.0764448	-0.671	NA	other	0.0859306	-0.739125	NA	other	0.0674583	0.0646139	NA	other	0.0521964	0.42237	NA	other	hypothetical protein
tetur13g92964		0	NA	NA	other	0	NA	NA	other	0	NA	NA	other	0	NA	NA	other	hypothetical protein
tetur13g92965		279.355	0.570903	2.31e-08	dominant:P2,P1>P2	216.373	-0.192532	0.07045	other	153.384	-0.555441	4.38e-06	partial dominant:P1,P1<P2	120.157	-0.836649	3.68e-10	partial dominant:P1,P1<P2	hypothetical protein
tetur13g92966		0.110709	-0.671	NA	other	0.12558	-0.739125	NA	other	0.0979803	0.0646139	NA	other	0.0759848	0.42237	NA	other	hypothetical protein
tetur13g92967		0.332128	-1.89431	NA	other	0.465836	-1.18213	NA	other	0.293941	-1.16029	NA	other	0.227954	-0.804393	NA	other	hypothetical protein
tetur13g92968		0.329922	-0.692869	NA	other	0.254027	-1.34383	NA	other	0.543073	0.290589	NA	other	0.153584	-0.183168	NA	other	hypothetical protein
tetur13g92969		0.904031	2.56376	0.098677	other	0.870911	2.64779	0.156819	other	0.64289	2.66893	0.175054	other	0.40023	1.99416	NA	other	hypothetical protein
tetur13g92970		0.307959	0.534841	NA	other	0.12558	-0.739125	NA	other	0.0979803	0.0646139	NA	other	0.0759848	0.42237	NA	other	hypothetical protein
tetur13g92971		208.152	0.520914	0.000105715	dominant:P1,P1>P2	264.461	1.12499	2.6e-31	additive:P1>P2	151.603	0.338893	0.00530015	other	148.89	0.636765	2.38e-09	dominant:P1,P1>P2	hypothetical protein
tetur13g92972		19.7452	0.451568	0.172858	other	15.955	-0.302979	0.469781	other	14.1794	0.297293	0.488919	other	15.0922	0.733024	0.0313805	other	hypothetical protein
tetur13g92973		0.84149	-3.23759	0.0720614	other	1.36152	-1.01441	0.503286	other	0.814172	-1.79121	0.329006	other	0.712086	-1.56578	0.36841	other	hypothetical protein
tetur13g92974		0.221535	-0.0939317	NA	other	1.24266	2.97232	0.0593825	other	0.394829	1.97087	NA	other	0.570805	2.41431	0.275371	other	hypothetical protein
tetur13g92975		1.37563	-2.51662	0.104975	other	1.86585	-1.03107	0.43855	other	1.24176	-1.26157	0.4281	other	1.66582	0.128059	0.926304	other	hypothetical protein
tetur13g92978		25.1797	0.565792	0.077619	other	20.5685	-0.0168259	0.972247	other	15.6526	-0.105623	0.834288	other	13.3923	-0.122348	0.780442	other	hypothetical protein
tetur13g92980		60.8648	-0.147172	0.505258	other	80.8495	0.613584	0.000151182	partial dominant:P2,P1>P2	44.6693	-0.478078	0.0418879	other	48.2795	0.255778	0.214001	other	hypothetical protein
tetur13g92981		10.6886	-1.44473	0.0012554	other	19.0991	0.46108	0.231731	other	10.8819	-0.579615	0.237947	other	7.25698	-1.56596	0.005967	other	hypothetical protein
tetur13g92982		45.6425	-1.5265	2.41e-12	partial dominant:P1,P1<P2	73.7526	0.182665	0.371268	other	44.0119	-0.86843	0.000395113	dominant:P1,P1<P2	30.249	-1.79816	1.9e-08	dominant:P1,P1<P2	hypothetical protein
tetur13g92983		75.1151	-0.571621	0.00167332	partial dominant:P1,P1<P2	69.21	-1.18827	3.22e-09	partial dominant:P1,P1<P2	46.7846	-2.1413	8.23e-16	dominant:P2,P1<P2	46.6327	-0.971555	9.59e-06	partial dominant:P1,P1<P2	hypothetical protein
tetur13g92984		0.496508	-0.717003	0.762659	other	0.42573	-1.22981	NA	other	0.289222	-1.12806	NA	other	0.334647	-0.18448	NA	other	hypothetical protein
tetur13g92988		1.44799	-0.363697	0.80483	other	1.57049	-0.0864771	0.95616	other	1.14318	-1.08224	0.533918	other	0.6831	-1.54595	0.391642	other	hypothetical protein
tetur140g00010		0.869713	-0.397799	0.850844	other	2.07377	1.79588	0.133965	other	3.02647	2.71256	0.0287633	other	0.520824	-0.813855	NA	other	Hypothetical protein
tetur140g00020		2.9829	1.4289	0.109092	other	378.775	9.00517	6.36e-66	additive:P1>P2	304.878	9.06676	1.11e-66	partial dominant:P2,P1>P2	1.2896	0.531165	0.708785	other	Der f 2 allergen
tetur142g00010		0.0764448	-0.671	NA	other	0.229155	0.583828	NA	other	0.0674583	0.0646139	NA	other	0.0521964	0.42237	NA	other	Hypothetical protein
tetur142g00020		0.481796	2.38768	0.349438	other	0	NA	NA	other	0.216595	2.22653	NA	other	0.118802	1.57651	NA	other	Hypothetical protein
tetur142g00030		0.187154	-1.22945	NA	other	0.381532	0.0620818	NA	other	0.165439	-0.493746	NA	other	0.263652	0.43866	NA	other	Hypothetical protein
tetur142g00040		0.446424	-0.771301	0.801201	other	0.417722	-1.21717	NA	other	0.282338	-1.10694	NA	other	0.337668	-0.1682	NA	other	PREDICTED: similar to CG5237-PA
tetur142g00050		0	NA	NA	other	0	NA	NA	other	0	NA	NA	other	0	NA	NA	other	Hypothetical protein
tetur143g00010		0	NA	NA	other	0	NA	NA	other	0	NA	NA	other	0	NA	NA	other	Hypothetical protein
tetur143g00020		0.470012	-2.43494	0.330426	other	0.586716	-1.81648	0.41461	other	0.491107	-0.972182	NA	other	1.35862	1.5373	0.366854	other	Small Secretory Protein; Family F
tetur144g00002		0.21667	-0.0939315	NA	other	0.12558	-0.739125	NA	other	0.0979803	0.0646139	NA	other	0.186414	0.999439	NA	other	Chemosensory Receptor; Gustatory receptor family
tetur144g00003		0.115574	-0.671	NA	other	0.131032	-0.739125	NA	other	0.102217	0.0646139	NA	other	0.0790035	0.42237	NA	transgressive:up,P1=P2	Chemosensory Receptor; Gustatory receptor family
tetur144g00006		0.126759	0.960408	NA	other	0	NA	NA	other	0	NA	NA	other	0.118802	1.57651	NA	other	Chemosensory Receptor; Gustatory receptor family
tetur145g00010		0	NA	NA	other	0	NA	NA	other	0	NA	NA	other	0	NA	NA	other	Hypothetical protein
tetur146g00010		171.294	-1.47846	2.53e-38	additive:P1<P2	271.814	0.175656	0.111422	other	158.681	-0.954454	7.97e-14	partial dominant:P1,P1<P2	130.033	-0.982861	1e-14	dominant:P2,P1<P2	hypothetical protein
tetur146g00030		0	NA	NA	other	0	NA	NA	other	0	NA	NA	other	0	NA	NA	other	Hypothetical protein
tetur147g00010		67.8387	-1.9811	8.81e-24	additive:P1<P2	63.7747	-4.19248	5.91e-40	additive:P1<P2	54.1026	-2.42143	6.96e-22	additive:P1<P2	38.4673	-4.73463	1.09e-21	additive:P1<P2	Hypothetical protein
tetur147g00020		3307.23	4.51408	1.78e-45	additive:P1>P2	157.417	-9.31902	1.49e-22	additive:P1<P2	2510.06	4.61064	0	partial dominant:P2,P1>P2	95.126	-8.94182	4.94e-21	additive:P1<P2	Glycoside hydrolase; subgroup; catalytic core
tetur147g00030		151.258	4.1914	2.52e-24	additive:P1>P2	9.34418	-4.20558	1.03e-06	other	134.519	4.559	6.99e-89	additive:P1>P2	5.89096	-3.29773	0.000202821	other	Glycoside hydrolase; subgroup; catalytic core
tetur147g00040		2.22637	3.90479	0.00291881	other	0.0859306	-0.739125	NA	other	0.284053	1.66802	NA	other	0.0521964	0.42237	NA	other	Glycoside hydrolase; subgroup; catalytic core
tetur148g00010		299.441	-0.59337	0.179629	other	221.862	-3.18569	3.42e-82	dominant:P2,P1<P2	203.019	-1.57118	5.09e-24	dominant:P1,P1<P2	174.022	-1.26881	1.74e-16	dominant:P1,P1<P2	Hypothetical protein
tetur148g00020		0	NA	NA	other	0	NA	NA	other	0	NA	NA	other	0	NA	NA	other	GPCR; family 3
tetur148g00030		1.20896	3.63595	0.0427675	other	0.848582	3.24523	0.089983	other	0.859883	3.69411	0.0427806	other	0.925298	3.89164	0.0745055	other	MD-2-related lipid-recognition domain
tetur148g00040		128.252	0.489657	0.010783	other	75.1656	-1.72755	2.78e-18	partial dominant:P2,P1<P2	116.651	0.882597	3.75e-07	partial dominant:P2,P1>P2	53.5464	-1.05718	4.95e-08	dominant:P1,P1<P2	Hypothetical protein
tetur149g00010	host	20.1348	0.0127642	0.973884	other	17.3808	-0.655647	0.0866091	other	14.2395	-0.480483	0.270498	other	9.0264	-1.5191	0.00406491	other	UNCoordinated family member
tetur149g00020		13.927	-2.68185	2.15e-09	other	14.1137	-4.09807	4.56e-10	other	12.5661	-2.11475	3.49e-05	other	8.45171	-4.84416	1.64e-06	other	jnk/sapk-associated protein
tetur14g00050		9.46131	0.74266	0.117885	other	5.89134	-0.652176	0.333843	other	4.73731	-0.502339	0.503874	other	5.13442	0.062865	0.93526	other	Novel hypothetical cell adhesion molecule
tetur14g00060		0.165146	1.02072	NA	other	0.224151	1.59167	NA	other	0	NA	NA	other	0	NA	NA	other	PREDICTED: similar to AGAP008646-PA
tetur14g00070		54.437	0.190967	0.51482	other	65.6237	0.63559	0.00149155	dominant:P2,P1>P2	42.6153	0.19361	0.441097	other	36.1993	0.118059	0.667948	other	Hypothetical protein
tetur14g00080	host	25.7108	-8.18123	4.8e-17	partial dominant:P2,P1<P2	29.1255	-8.24881	2.16e-14	additive:P1<P2	22.7224	-7.44556	8.48e-12	additive:P1<P2	17.5944	-7.08763	4.31e-13	dominant:P2,P1<P2	Hypothetical protein
tetur14g00090		11.7129	-0.85301	0.0520522	other	8.62496	-6.49487	1.4e-08	other	6.72388	-5.69077	1e-06	other	5.37735	-4.75625	6.71e-06	other	Hypothetical protein
tetur14g00100	host	11.6744	-0.188758	0.690409	other	7.07856	-5.47105	1.27e-06	other	5.45311	-5.38889	3.54e-06	other	4.22348	-5.03111	1.63e-06	other	Hypothetical protein
tetur14g00110		59.5386	-0.258978	0.19249	other	55.5311	-0.675383	0.00101792	partial dominant:P1,P1<P2	58.1023	0.310169	0.186786	other	47.7816	0.204129	0.41846	other	Hypothetical protein
tetur14g00120		0.113252	-0.671	NA	other	0.426996	0.83631	NA	other	0.100146	0.0646139	NA	other	0.077599	0.42237	NA	other	35-cyclic nucleotide phosphodiesterase, catalytic domain
tetur14g00130		1.85982	0.313491	0.80342	other	1.46503	-0.363555	0.813502	other	1.79825	0.373371	0.805632	other	1.3373	0.485225	0.736839	other	35-cyclic nucleotide phosphodiesterase, conserved site
tetur14g00140		0	NA	NA	other	0	NA	NA	other	0	NA	NA	other	0	NA	NA	other	PREDICTED: phosphodiesterase 11A
tetur14g00150		17.4027	1.66284	0.000563721	partial dominant:P2,P1>P2	4.8181	-4.9137	6.17e-05	other	4.45423	-2.02859	0.0358899	other	3.21097	-3.30821	0.00536347	other	Proteinase/amylase inhibitor domain
tetur14g00160		0	NA	NA	other	0	NA	NA	other	0	NA	NA	other	0	NA	NA	other	Hypothetical protein
tetur14g00170		0	NA	NA	other	0	NA	NA	other	0	NA	NA	other	0	NA	NA	other	Hypothetical protein
tetur14g00180		26.2336	0.203432	0.519549	other	24.2943	-0.0742974	0.842845	other	16.0279	-0.632156	0.128816	other	20.2648	0.524505	0.100923	other	guanylate cyclase
tetur14g00190		870.517	0.30279	0.00594088	other	759.47	-0.146891	0.065884	other	616.862	-0.0172745	0.883569	other	579.593	0.237755	0.0221668	other	innexin; putative
tetur14g00200		2529.66	0.176387	0.239901	other	2062.94	-0.58497	1.32e-15	partial dominant:P2,P1<P2	1903.16	0.0244591	0.784138	other	1527.66	-0.182688	0.0120565	other	innexin; putative
tetur14g00210		849.755	-0.644676	1.03e-23	dominant:P2,P1<P2	1276	0.559353	4.33e-19	dominant:P1,P1>P2	956.608	0.438448	8.4e-11	other	764.374	0.201882	0.00184445	transgressive:up,P1=P2	helicase ARIP4
tetur14g00220		2377.51	-0.0953378	0.0456068	other	2452.54	-0.0680816	0.236459	other	1819.55	-0.241195	2.66e-07	other	1517.02	-0.313259	1.04e-12	other	E3 ubiquitin-protein ligase RNF8
tetur14g00230		15.1186	-1.76502	1.2e-05	partial dominant:P1,P1<P2	15.537	-2.1469	1.01e-06	partial dominant:P1,P1<P2	11.3714	-2.86207	1.1e-06	other	9.22835	-2.56677	1.05e-05	other	Hypothetical protein
tetur14g00240		361.67	-0.0643775	0.60879	other	364.309	-0.105667	0.281082	transgressive:up,P1=P2	298.377	0.0546529	0.625092	other	254.703	0.0220697	0.852284	other	conserved hypothetical protein
tetur14g00250		1.00073	1.06179	0.552823	other	0.560664	-0.47084	0.870284	other	0.298272	-1.17003	NA	other	0.231183	-0.81788	NA	other	Hypothetical protein
tetur14g00260		4.25925	-1.18219	0.204817	other	4.0829	-1.64548	0.0595518	other	2.81048	-2.58261	0.021848	other	2.47843	-1.89941	0.0712325	other	Hypothetical protein
tetur14g00270		0.536335	-1.68244	0.467025	other	0.752757	-0.961299	0.655048	other	0.602642	0.148248	0.948749	other	0.294851	-1.17583	NA	other	Hypothetical protein
tetur14g00280		749.924	0.452027	2.06e-11	other	589.842	-0.316432	0.000264128	other	487.142	-0.145288	0.099596	other	491.667	0.338341	6.98e-07	other	methyltransferase WBSCR22
tetur14g00290		66.2266	0.480246	0.0140951	other	52.8105	-0.215855	0.331989	other	43.5118	-0.124582	0.658588	other	38.5165	0.0660231	0.800655	other	V-type proton ATPase subunit d 2
tetur14g00300		2033.52	-0.0221806	0.83373	other	1788.63	-0.568492	4.41e-26	dominant:P1,P1<P2	1402.58	-0.533161	1.22e-21	dominant:P1,P1<P2	1361.31	-0.0827857	0.129803	other	Iron sulphur-containing domain, CDGSH-type, subfamily
tetur14g00310		27.4629	0.609024	0.029883	other	17.3766	-1.06456	0.00807297	partial dominant:P1,P1<P2	11.315	-2.25652	2.61e-05	other	21.1093	0.890509	0.00297221	partial dominant:P2,P1>P2	LY6_UPAR protein
tetur14g00320		18.8558	-0.0898245	0.818088	other	16.0111	-0.793299	0.0411781	other	23.752	1.07376	0.000281555	partial dominant:P2,P1>P2	15.5117	0.424112	0.235244	other	LY6_UPAR protein
tetur14g00330		200.828	0.143753	0.348206	other	194.536	-0.000739348	0.995971	other	137.448	-0.34184	0.00947696	other	182.253	0.824091	3.67e-16	partial dominant:P1,P1>P2	Hypothetical protein
tetur14g00340		2423.35	0.0223178	0.831424	other	2293.46	-0.229366	1.64e-05	other	1759.06	-0.284841	1.36e-06	other	1678.99	0.0565772	0.581089	other	Hypothetical protein
tetur14g00350		17.6481	-2.78107	1.19e-11	partial dominant:P2,P1<P2	29.8957	-0.131208	0.694051	other	17.9041	-1.45795	0.000261018	partial dominant:P1,P1<P2	13.2658	-1.94035	1.47e-05	other	Hypothetical protein
tetur14g00360		291.599	-0.40038	0.0213102	other	302.887	-0.38619	0.00154175	other	273.491	0.135612	0.396368	other	212.215	-0.196835	0.144921	other	Fibroin; putative
tetur14g00370		432.99	-0.219323	0.0370429	other	566.842	0.525908	7.5e-14	dominant:P1,P1>P2	435.352	0.49707	3.11e-09	other	380.795	0.47865	2.47e-10	other	PREDICTED: similar to conserved hypothetical protein
tetur14g00380		97.2593	-0.13237	0.478817	other	109.895	0.178766	0.319546	other	72.1653	-0.411178	0.046779	other	60.7287	-0.418177	0.0312984	other	Hypothetical protein
tetur14g00390		1037.21	-0.153984	0.108861	other	1651.19	1.06344	1.31e-91	dominant:P1,P1>P2	1209.55	0.919567	1.31e-63	dominant:P1,P1>P2	957.221	0.647374	1.46e-31	transgressive:up,P1>P2	NUDIX hydrolase
tetur14g00420		55.6655	0.370352	0.057008	other	43.1094	-0.484908	0.0490399	other	43.8938	0.351528	0.138741	other	25.5693	-0.835752	0.0029234	partial dominant:P2,P1<P2	Transferrin family, iron binding site
tetur14g00430		0.823941	-3.21647	0.0847617	other	1.83297	0.447784	0.745837	other	0.798238	-1.77153	0.34792	other	0.564298	-2.124	0.275988	other	7;8-dihydro-8-oxoguanine triphosphatase
tetur14g00440		77.0898	-0.0911612	0.711804	other	81.156	0.011282	0.965299	other	69.3695	0.288288	0.19242	other	52.8949	-0.0864956	0.755701	other	Fibronectin; type III
tetur14g00450		357.374	0.538599	6.52e-08	partial dominant:P1,P1>P2	403.816	0.843016	3.86e-22	dominant:P1,P1>P2	311.222	0.831181	1.35e-17	dominant:P1,P1>P2	313.994	1.09707	9.88e-30	additive:P1>P2	Peptidase S60; transferrin lactoferrin
tetur14g00460		0.18989	1.02081	NA	other	0.197354	1.47435	NA	other	0	NA	NA	other	0.270942	2.16551	NA	other	Hypothetical protein
tetur14g00470		0.0633797	0.483142	NA	other	0.115892	0.618374	NA	other	0	NA	NA	other	0.168067	1.57651	NA	other	Hypothetical protein
tetur14g00480		0	NA	NA	other	0.263584	1.20415	NA	other	0	NA	NA	other	0.118802	1.57651	NA	other	Hypothetical protein
tetur14g00490		1919.64	-0.119285	0.122756	other	2213.26	0.257278	5.33e-09	other	1614.4	0.0553384	0.35114	other	1347.71	-0.0447777	0.444908	other	PREDICTED: similar to huntingtin interacting protein 1
tetur14g00500		490.439	-0.220016	0.00500862	other	576.435	0.223813	0.00399411	other	425.752	0.0435793	0.651882	other	332.27	-0.248011	0.00510538	other	small nuclear ribonucleoprotein Sm D1
tetur14g00510		0.840567	2.41926	0.221375	other	0.478259	1.25267	0.609	other	0.173998	0.814125	NA	other	0.0759848	0.42237	NA	other	Hypothetical protein
tetur14g00520		0.446386	-0.0714221	0.979562	other	0.332248	-0.572949	NA	other	0.189076	-0.539599	NA	other	0.146618	-0.183186	NA	other	Hypothetical protein
tetur14g00530		0.397735	-1.30793	NA	other	0.646921	0.0102567	0.997285	other	0.29553	-1.15884	NA	other	0.22864	-0.804126	NA	other	Hypothetical protein
tetur14g00540		1.44557	0.560198	0.687566	other	2.37278	1.76522	0.139379	other	1.82198	1.61166	0.241464	other	2.2049	2.16984	0.0461067	other	Hypothetical protein
tetur14g00550		4.90422	0.91705	0.159204	other	5.05418	0.979658	0.151701	other	4.02225	1.15465	0.1151	other	5.42282	1.83152	0.00150094	other	Hypothetical protein
tetur14g00560		283.973	0.146409	0.131354	other	261.808	-0.161638	0.106281	other	217.539	0.0615132	0.61081	other	179.234	-0.0990813	0.374744	other	cell fate determining protein mab21l2
tetur14g00570		4.3662	0.663386	0.449017	other	2.65609	-0.887551	0.377872	other	2.22918	-0.353472	0.783032	other	3.14732	0.786877	0.330181	other	Hypothetical protein
tetur14g00580		17.2255	-0.630733	0.097345	other	15.4558	-1.36091	0.000933058	dominant:P1,P1<P2	13.0701	-1.02234	0.0323032	other	10.589	-1.08262	0.0275614	other	Hypothetical protein
tetur14g00590		252.453	-0.27193	0.00422445	other	275.642	-0.0820016	0.456044	other	198.99	-0.316098	0.00642385	other	175.803	-0.208455	0.0813285	other	RING-box protein 2
tetur14g00600		1798.94	-0.134143	0.00670206	other	1837.36	-0.144211	0.00303487	other	1375.28	-0.297638	5.38e-08	other	1180.64	-0.266318	9.15e-07	other	casein kinase II beta subunit
tetur14g00610		785.156	-0.0429677	0.683459	other	969.752	0.523436	1.74e-20	dominant:P1,P1>P2	704.328	0.331486	3.06e-06	other	563.6	0.0979912	0.167803	transgressive:up,P1=P2	PDZ/DHR/GLGF
tetur14g00620		190.542	0.238885	0.0508728	other	212.393	0.499249	3.88e-06	other	140.033	0.0459118	0.779953	transgressive:up,P1=P2	129.626	0.222583	0.170879	transgressive:up,P1=P2	hypothetical protein
tetur14g00630		931.527	0.0484567	0.484378	other	807.037	-0.52899	3e-19	dominant:P2,P1<P2	678.073	-0.258176	4.47e-05	other	619.449	-0.0337249	0.619593	other	bystin
tetur14g00640		449.26	-0.592584	7.67e-16	partial dominant:P2,P1<P2	615.796	0.335208	9.93e-07	other	379.028	-0.430631	4.42e-07	other	327.05	-0.377087	9.66e-06	other	small nuclear ribonucleoprotein Sm D1
tetur14g00650		269.482	-0.0252109	0.853459	other	248.939	-0.369823	0.000439589	other	179.807	-0.649788	7.02e-07	dominant:P2,P1<P2	192.193	0.0936985	0.417849	other	Rap/ran-GAP
tetur14g00660		1495.52	2.41658	0	additive:P1>P2	1311.43	2.28961	0	partial dominant:P2,P1>P2	415.633	0.305149	0.0011996	other	853.616	2.09875	1.43e-238	additive:P1>P2	fumarylacetoacetase
tetur14g00670		726.47	0.099474	0.17583	other	884.64	0.613662	0.183901	other	561.586	0.024425	0.784782	other	486.296	0.0404615	0.621013	other	PREDICTED: similar to CG32112 CG32112-PB
tetur14g00680		0.972944	-0.249851	0.887169	other	1.57799	0.754895	0.627206	other	0.559708	-1.16119	NA	other	0.846041	0.494111	0.783373	other	aspartate aminotransferase
tetur14g00690		3635.69	-0.249992	0.000212112	other	4165.37	0.108438	0.0166216	other	3046.93	-0.0985714	0.0676167	other	2648.8	-0.0575639	0.220738	other	Adenylate cyclase-associated CAP
tetur14g00700		1007.14	-0.0537752	0.555552	other	1083.03	0.108591	0.100706	other	855.001	0.140375	0.0606815	other	655.946	-0.203566	0.00292941	other	Wiskott-Aldrich syndrome
tetur14g00710		16.4927	0.693839	0.0492042	other	14.8466	0.414637	0.325021	other	23.3154	1.96926	8.65e-10	partial dominant:P1,P1>P2	7.57354	-0.383691	0.505056	other	Chemosensory Receptor; Gustatory receptor family
tetur14g00720		74.9097	-0.262613	0.135203	other	78.936	-0.201738	0.31254	other	64.6553	-0.0027817	0.990299	other	50.4293	-0.287075	0.138426	other	Hypothetical protein
tetur14g00730		39571.5	-0.0596295	0.307977	other	38809	-0.201092	1.01e-07	other	30395.1	-0.185709	8.21e-07	other	26349.7	-0.141778	0.00377725	other	elongation factor-2
tetur14g00740		1.25517	-1.76819	0.22529	other	1.31366	-1.72276	0.237876	other	0.920638	-2.02527	0.214996	other	1.05592	-0.714176	0.624262	other	Hypothetical protein
tetur14g00750		13.3548	0.749835	0.04777	other	15.6783	1.15694	0.00197259	partial dominant:P1,P1>P2	7.61396	-0.0950904	0.881289	other	11.7318	1.29064	0.000574658	other	Hypothetical protein
tetur14g00760		33.7204	0.660636	0.00949236	partial dominant:P1,P1>P2	30.2971	0.385221	0.194886	other	18.5709	-0.546482	0.149511	other	21.6077	0.45886	0.128361	other	Homeobox, conserved site
tetur14g00770		0	NA	NA	other	0	NA	NA	other	0	NA	NA	other	0	NA	NA	other	Hypothetical protein
tetur14g00790		18.355	-0.740657	0.0292036	other	18.1614	-1.0297	0.00408026	partial dominant:P1,P1<P2	12.2469	-1.85355	0.000155415	other	11.8084	-1.0248	0.0172248	other	Hypothetical protein
tetur14g00800		0	NA	NA	other	0	NA	NA	other	0	NA	NA	other	0	NA	NA	other	Hypothetical protein
tetur14g00810		92.1183	-0.315433	0.12358	other	104.17	0.0127408	0.94796	other	98.0118	0.591046	0.000238896	partial dominant:P2,P1>P2	86.0678	0.568767	0.00132551	partial dominant:P1,P1>P2	PREDICTED: hypothetical protein
tetur14g00820		2897.8	0.0507706	0.426853	other	3125.78	0.228764	5.63e-07	other	2348.61	0.117042	0.0649882	other	1911.34	-0.0581048	0.329812	other	Nuclear pore complex protein homologue
tetur14g00830		487.534	0.371802	0.000246205	other	422.963	-0.0839432	0.456044	other	353.508	0.126606	0.263701	transgressive:up,P1=P2	288.319	-0.0267388	0.837763	other	arginine/serine-rich coiled-coil protein 2
tetur14g00840		2639.58	0.0199659	0.749321	other	2739.22	0.0732745	0.138897	other	2140.52	0.0815254	0.0769669	other	1819.14	0.0375184	0.469855	other	Nardilysin (N-arginine dibasic convertase)
tetur14g00850		9.80481	4.21912	5.4e-08	other	17.8186	5.24028	9.74e-13	partial dominant:P1,P1>P2	8.72218	4.5861	5.96e-09	other	2.59419	2.69794	0.00711447	other	NUDIX hydrolase
tetur14g00860		104.974	-0.290941	0.598502	other	92.4348	-0.976841	0.000154341	partial dominant:P1,P1<P2	101.114	0.342488	0.194635	other	63.1775	-0.728066	0.00925545	partial dominant:P2,P1<P2	UNC93-like protein MFSD11
tetur14g00870		3346.44	-0.627256	0.0454359	other	3439.55	-0.693418	3.3e-23	dominant:P1,P1<P2	2544.65	-0.943828	4.94e-14	dominant:P1,P1<P2	1996.29	-1.19963	4.14e-46	partial dominant:P1,P1<P2	conserved hypothetical protein
tetur14g00880		408.989	-0.409996	2.37e-08	other	378.392	-0.894115	2.12e-27	dominant:P1,P1<P2	300.757	-0.772531	5.44e-16	additive:P1<P2	339.66	0.178682	0.034947	other	NUDIX hydrolase
tetur14g00900		7053.45	0.0132356	0.764743	other	7462.18	0.130177	0.000291698	other	5805.53	0.119316	0.00814404	other	4633.38	-0.109436	0.00526933	transgressive:up,P1=P2	UBA-like
tetur14g00910		21.0307	-0.82566	0.00768293	partial dominant:P1,P1<P2	20.2186	-1.22784	0.000499481	partial dominant:P2,P1<P2	14.1759	-2.12385	3.02e-06	other	14.4267	-0.849774	0.0220814	other	PREDICTED: similar to adenylate cyclase
tetur14g00920		25.8267	-0.190846	0.607309	other	25.3401	-0.382665	0.252659	other	18.766	-0.506905	0.21402	other	13.8827	-1.06477	0.00676343	other	Hypothetical protein
tetur14g00930		15.6906	-1.05687	0.00208247	partial dominant:P2,P1<P2	17.1661	-0.860239	0.0170991	other	12.3181	-1.32808	0.00248569	other	9.78988	-1.54879	0.000880571	other	adenylate cyclase type 5
tetur14g00940		0.490706	-0.15259	0.95501	other	0.357023	-1.02047	NA	other	0.237134	-0.894756	NA	other	0.429297	0.571569	NA	other	Chemosensory Receptor; Gustatory receptor family
tetur14g00950		0	NA	NA	other	0	NA	NA	other	0	NA	NA	other	0	NA	NA	other	Hypothetical protein
tetur14g00960		8.76805	0.154365	0.776725	other	7.89238	-0.317442	0.588062	other	5.7271	-0.619376	0.372592	other	4.7059	-0.657687	0.330516	other	PREDICTED: tachykinin receptor-like protein-like
tetur14g00970		0	NA	NA	other	0	NA	NA	other	0	NA	NA	other	0	NA	NA	other	Conserved protein with unknown function
tetur14g00990		0	NA	NA	other	0	NA	NA	other	0	NA	NA	other	0	NA	NA	other	Hypothetical protein
tetur14g01000		77.0404	0.56073	0.000575736	partial dominant:P1,P1>P2	59.2544	-0.264362	0.211981	other	65.3652	0.797347	1.67e-05	dominant:P1,P1>P2	56.723	0.743692	1.98e-05	partial dominant:P1,P1>P2	Hypothetical protein
tetur14g01010		1020.86	0.0179456	0.840442	other	1168.54	0.367508	1.86e-09	other	877.093	0.255866	0.00089009	other	779.446	0.316905	1.29e-06	other	Sphingomyelin phosphodiesterase 4
tetur14g01020		988.9	0.244749	0.00211111	other	1136.21	0.604763	7.69e-17	partial dominant:P1,P1>P2	850.912	0.490451	1.93e-10	other	762.526	0.545338	1.46e-12	dominant:P1,P1>P2	Hypothetical protein
tetur14g01030		1259.88	0.0373658	0.704807	other	1456.55	0.420041	1.32e-16	other	1111.77	0.35864	2.14e-09	other	896.239	0.143445	0.017692	other	Beta-1,4-mannosyltransferase Bre-3/Egh
tetur14g01040		2.41571	0.326609	0.752707	other	2.83342	0.5586	0.610201	other	1.39298	-0.33353	0.8184	other	1.02867	-1.37804	0.34983	other	Chemosensory Receptor; Gustatory receptor family
tetur14g01050		5.03521	0.62812	0.399279	other	3.87091	-0.209502	0.841776	other	3.10159	0.0383841	0.971376	other	2.77943	0.0390988	0.970543	other	CG9164-PA
tetur14g01060		13.9351	3.69083	1.89e-10	other	1.85494	-0.329772	0.795043	other	7.00827	3.13418	3.44e-06	other	0.853708	-1.83653	0.224512	other	Hypothetical protein
tetur14g01090		11.2066	0.527928	0.292973	other	8.63253	-0.389721	0.522849	other	7.13665	-0.31984	0.643885	other	5.70669	-0.274692	0.684395	other	CG9164-PA
tetur14g01100		289.02	-1.06923	1.31e-35	partial dominant:P1,P1<P2	492.19	0.609967	1.63e-11	partial dominant:P1,P1>P2	322.406	0.116617	0.279959	other	189.989	-1.24763	8.25e-30	dominant:P2,P1<P2	GG20998
tetur14g01110		19.425	0.499629	0.124946	other	9.13659	-5.86503	1.38e-07	other	7.31123	-4.02175	1.29e-05	other	11.1397	0.00516402	0.991732	other	7TM GPCR; rhodopsin-like
tetur14g01130		164.83	-0.465489	0.000252101	other	108.225	-10.1453	5.8e-22	dominant:P1,P1<P2	84.6933	-7.1949	1.92e-22	dominant:P1,P1<P2	124.31	-0.138695	0.388788	other	glucan
tetur14g01140		2.70276	-0.730078	0.464528	other	1.86792	-4.27965	0.00275115	other	1.5283	-2.76692	0.054747	other	1.88783	-0.653233	0.587824	other	PREDICTED: similar to BTB
tetur14g01150		1.76929	0.446086	0.724765	other	0.840034	-3.11704	0.0972913	other	0.654376	-2.3132	0.248187	other	0.506668	-1.95672	NA	other	eukaryotic translation initiation factor 3 subunit M
tetur14g01160		0.110709	-0.671	NA	other	0.357363	0.975343	NA	other	0.0979803	0.0646139	NA	other	0.0759848	0.42237	NA	other	unnamed protein product
tetur14g01180		3.42931	-0.502582	0.664361	other	2.64687	-3.13322	0.023583	other	11.043	2.70463	2.94e-07	other	2.84198	0.0864114	0.941102	other	tRNA
tetur14g01200		1.31161	0.64716	0.655344	other	0.845418	-0.591945	0.77504	other	0.437331	-1.75325	NA	other	0.457186	-0.819539	NA	other	Hypothetical protein
tetur14g01210		38.1231	-0.0790233	0.79451	other	45.2402	0.408805	0.0921211	other	31.5138	-0.0425429	0.900034	other	37.78	0.863295	0.000118682	partial dominant:P1,P1>P2	7TM GPCR; rhodopsin-like
tetur14g01230		0	NA	NA	other	0.108259	0.964824	NA	other	0	NA	NA	other	0.237604	2.16551	NA	other	Chemosensory Receptor; Gustatory receptor family
tetur14g01240		0.538953	-2.63245	0.370837	other	0.869626	-0.833649	0.676858	other	0.475663	-1.89843	NA	other	0.368489	-1.53505	NA	other	Chemosensory Receptor; Gustatory receptor family
tetur14g01250		0.470117	1.53958	0.572929	other	0.0859306	-0.739125	NA	other	0.437753	1.99812	NA	other	0.739891	2.91749	0.154219	other	Chemosensory Receptor; Gustatory receptor family
tetur14g01260		0	NA	NA	other	0	NA	NA	other	0	NA	NA	other	0	NA	NA	other	Chemosensory Receptor; Gustatory receptor family
tetur14g01290		5370.64	0.0332181	0.531635	other	5752.71	0.189865	2.54e-07	other	4052.69	-0.143173	0.000955777	other	3447.43	-0.158577	4.71e-05	other	cell division cycle protein 27 homolog
tetur14g01300		582.858	-0.564273	3.99e-11	partial dominant:P2,P1<P2	552.868	-0.988091	2.06e-40	additive:P1<P2	460.275	-0.712836	2.14e-17	dominant:P2,P1<P2	416.427	-0.417172	2.09e-08	other	Nucleotide-binding alpha-beta plait domain
tetur14g01310		2432.76	-0.278266	2.11e-08	other	2800.95	0.0990206	0.0360481	other	2047.86	-0.120684	0.0271428	other	1602.7	-0.403387	3.16e-25	other	Hypothetical protein
tetur14g01320		2246.46	-0.0788106	0.185282	other	2446.3	0.122696	0.015349	other	1943.42	0.175266	0.00270199	other	1716.72	0.22884	1.79e-06	other	DDB1- and CUL4-associated factor 5
tetur14g01330		881.527	0.151178	0.0253074	other	874.757	0.0898221	0.165988	other	691.74	0.147602	0.0563637	other	588.6	0.0843887	0.218956	other	Tetratricopeptide-like helical domain
tetur14g01340	CYP(CYP383A1)	81.8545	0.592623	0.000139182	partial dominant:P1,P1>P2	88.9711	0.784494	7.58e-07	partial dominant:P1,P1>P2	58.7548	0.404404	0.0405542	other	58.8075	0.695564	3.36e-05	dominant:P2,P1>P2	Cytochrome P450
tetur14g01360		9079.95	-0.137749	0.609103	other	8810.13	-0.334856	1.76e-13	transgressive:up,P1=P2	6853.86	-0.341589	5.85e-08	other	5942.9	-0.275954	1.7e-06	other	ferritin
tetur14g01370		181.132	-0.0520352	0.707497	other	188.5	0.0278697	0.857734	other	151.1	0.110838	0.466636	other	174.263	0.819424	1.65e-16	additive:P1>P2	Arfaptin-like
tetur14g01380		3511.94	-0.178719	1.91e-05	other	3976.95	0.141531	0.000148582	other	3010.52	0.0479246	0.309302	other	2598.64	0.0497508	0.201402	other	Enhancer of mRNA-decapping protein 4, WD40 repeat region
tetur14g01390		49.9786	-1.06894	6.7e-07	partial dominant:P1,P1<P2	53.3614	-1.12102	6.52e-07	dominant:P1,P1<P2	45.8823	-0.690316	0.00215096	dominant:P1,P1<P2	37.4372	-0.7383	0.0025021	dominant:P1,P1<P2	Hypothetical protein
tetur14g01400		1.81617	-0.663831	0.625093	other	2.91041	0.71951	0.469922	other	1.34203	-1.13578	0.455573	other	2.18958	0.889277	0.382492	other	Hypothetical protein
tetur14g01410		570.692	-0.595149	5.19e-07	dominant:P2,P1<P2	894.945	0.703135	7.23e-23	dominant:P1,P1>P2	587.732	0.227908	0.00130395	other	464.299	-0.0327291	0.69949	transgressive:up,P1=P2	Winged helix-turn-helix DNA-binding domain
tetur14g01430		481.145	-0.109267	0.30088	other	431.45	-0.615345	9.97e-17	dominant:P1,P1<P2	317.605	-0.889256	2.28e-19	additive:P1<P2	268.874	-0.814723	6.77e-22	partial dominant:P1,P1<P2	family with sequence similarity 50; member A
tetur14g01440		700.782	-0.153367	0.0835602	other	611.071	-0.789629	1.5e-30	additive:P1<P2	506.274	-0.547685	1.64e-13	partial dominant:P1,P1<P2	468.076	-0.23029	0.00125385	other	Cyclase-associated protein CAP/septum formation inhibitor MinC, C-terminal
tetur14g01450		634.208	0.11705	0.380372	other	554.898	-0.406238	0.000250351	other	453.68	-0.230527	0.0189253	other	411.265	-0.0385203	0.828203	other	60S ribosomal protein L38
tetur14g01460		2630.47	-0.442759	2.94e-06	other	3406.65	0.300186	2.68e-07	other	2497.62	0.112357	0.316314	other	2069.06	-0.00720164	0.940713	other	Hypothetical protein
tetur14g01470		17.5682	-1.30416	9.21e-05	partial dominant:P1,P1<P2	19.6345	-1.00212	0.00245147	partial dominant:P1,P1<P2	14.9597	-1.25185	0.00226889	other	15.4676	-0.239998	0.51981	other	Hypothetical protein
tetur14g01480		152.837	-0.544664	1.28e-05	partial dominant:P2,P1<P2	150.42	-0.791306	7.59e-11	dominant:P1,P1<P2	121.682	-0.644309	2.57e-06	partial dominant:P2,P1<P2	93.1868	-0.989863	7.83e-12	additive:P1<P2	Endoglin/CD105 antigen
tetur14g01500		348.268	0.403395	6.69e-06	other	397.383	0.749519	4.23e-18	dominant:P1,P1>P2	285.624	0.558798	1.46e-07	dominant:P1,P1>P2	246.676	0.487818	2.92e-07	other	Hypothetical protein
tetur14g01510		676.014	-0.00569523	0.957607	other	966.562	0.926115	1.05e-48	dominant:P1,P1>P2	700.152	0.751575	2.07e-23	partial dominant:P1,P1>P2	582.616	0.594484	2.32e-18	dominant:P1,P1>P2	Leucine-rich repeat domain, L domain-like
tetur14g01520		407.965	0.48398	1.6e-10	other	349.021	0.0233023	0.820276	other	265.696	-0.0657982	0.540755	other	248.909	0.18196	0.0390034	other	Serine/threonine-protein kinase, active site
tetur14g01530		11327.9	0.222869	0.00503936	other	13355.5	0.649874	1.62e-41	dominant:P1,P1>P2	9718.03	0.464751	5.2e-22	other	8854.02	0.559686	2.69e-46	dominant:P1,P1>P2	PREDICTED: similar to limkain b1
tetur14g01540		802.055	0.228883	0.0219153	other	807.399	0.226161	0.000496085	other	625.526	0.20333	0.0107332	other	544.542	0.211963	0.00407747	other	protein binding
tetur14g01550		53.4237	0.0754144	0.76198	other	57.1921	0.246143	0.299566	other	39.5104	-0.157615	0.57414	other	39.3772	0.276965	0.268696	other	Hypothetical protein
tetur14g01560		700.818	-0.0641045	0.502793	other	748.816	0.0754732	0.358637	other	572.821	0.0027222	0.980264	other	518.413	0.156348	0.0621333	other	Quijote
tetur14g01570		808.641	-0.0221982	0.774249	other	813.482	-0.0634574	0.331413	other	660.035	0.0467783	0.556791	other	581.711	0.121233	0.0688205	other	PREDICTED: similar to OMA1 homolog; zinc metallopeptidase
tetur14g01580		1299.42	-0.315167	1.81e-09	other	1544.79	0.159227	0.00584922	other	1165.82	0.0497063	0.465561	other	977.234	-0.0284117	0.652555	other	PREDICTED: similar to Nucleobindin 2 precursor
tetur14g01590		846.323	0.175347	0.0569141	other	764.594	-0.196185	0.00425573	other	610.522	-0.108236	0.191388	other	532.035	-0.0562805	0.521995	other	ras-related protein Rab-2A
tetur14g01600		13.8546	-3.05856	6.13e-07	other	14.6323	-4.05012	2.42e-08	other	11.6342	-3.86159	2.12e-06	other	9.03673	-3.90242	1.01e-05	other	cyclophilin
tetur14g01610		14.8367	0.335463	0.43694	other	11.9328	-0.447302	0.360717	other	10.3879	-0.317363	0.653836	other	8.93324	-0.0214762	0.971951	other	chemotaxis-specific methylesterase
tetur14g01620		1129.85	0.0290804	0.756186	other	1380.86	0.559762	3.1e-33	dominant:P1,P1>P2	1068.37	0.53406	1.8e-21	dominant:P1,P1>P2	962.926	0.598329	3.7e-34	dominant:P1,P1>P2	transcription factor CP2B
tetur14g01630		1498.07	-0.0180859	0.826616	other	1404.27	-0.302881	1.68e-05	other	1175.02	-0.0602141	0.465847	other	946.435	-0.258775	0.00527468	other	B-cell receptor-associated protein 31
tetur14g01640		946.077	0.0187285	0.834888	other	918.347	-0.151373	0.0142963	other	736.341	-0.0424371	0.581725	other	642.27	-0.00427753	0.959187	other	decapentaplegic
tetur14g01650		1040.92	-9.25887	3.99e-144	partial dominant:P1,P1<P2	1629.25	-1.06015	1.08e-10	partial dominant:P2,P1<P2	1458.49	-0.438734	4.5e-05	other	1147.42	-0.70388	8.77e-05	partial dominant:P1,P1<P2	Hypothetical protein
tetur14g01660		0.095483	0.483142	NA	other	0	NA	NA	other	0	NA	NA	other	0.220859	2.13394	NA	other	Hypothetical protein
tetur14g01670		0.0633797	0.483142	NA	other	0	NA	NA	other	0	NA	NA	other	0	NA	NA	other	Hypothetical protein
tetur14g01680		26.8562	0.43041	0.119022	other	21.3347	-0.352509	0.320563	other	17.7917	-0.195089	0.63943	other	13.4353	-0.453429	0.256889	other	PREDICTED: similar to leucine-rich transmembrane protein
tetur14g01690	host	3548.14	1.04093	1.87e-20	dominant:P2,P1>P2	1366.21	-4.36819	0	partial dominant:P1,P1<P2	1067.79	-4.26636	2.53e-265	partial dominant:P1,P1<P2	1283.82	-0.69805	0.000291261	dominant:P1,P1<P2	Immunoglobulin E-set
tetur14g01700		4293.88	-2.37939	8.51e-08	partial dominant:P1,P1<P2	4080.82	-15.3804	1.57e-48	additive:P1<P2	3182.93	-14.5767	1.32e-43	partial dominant:P1,P1<P2	2834.29	-2.73652	2.34e-65	partial dominant:P1,P1<P2	Immunoglobulin E-set
tetur14g01710		12.3039	0.948774	0.036185	other	4.87967	-4.92497	3.18e-05	other	3.7399	-4.84568	7.69e-05	other	4.41545	-0.935546	0.185238	other	Hypothetical protein
tetur14g01720		144.38	0.0640139	0.711804	other	139.682	-0.126458	0.394452	other	101.608	-0.375802	0.0158966	other	91.8791	-0.145176	0.370246	other	STOmatin family member
tetur14g01740		2581.48	-0.100683	0.0480652	other	2725	-0.000967555	0.988799	other	1943.02	-0.304916	5.19e-10	other	1714.42	-0.192497	0.00640717	other	Dynein light chain 1; cytoplasmic
tetur14g01750		254.119	-0.902875	3.24e-12	dominant:P1,P1<P2	257.026	-1.12906	1.51e-20	dominant:P1,P1<P2	203.966	-1.01996	1.23e-13	additive:P1<P2	168.726	-1.03556	3.79e-13	dominant:P1,P1<P2	DNA mismatch repair protein MutS
tetur14g01760		12.4091	-1.20141	0.00367235	other	11.2211	-2.51269	2.24e-06	other	9.76736	-1.78089	0.000996317	other	7.1169	-2.27128	0.000264655	other	peptidoglycan binding
tetur14g01770		42.2725	0.251656	0.352338	other	50.3495	0.671869	0.00262098	partial dominant:P2,P1>P2	29.2739	-0.0383259	0.924537	other	22.8246	-0.442168	0.188872	other	Hypothetical protein
tetur14g01780		883.129	-1.76307	3.97e-45	partial dominant:P1,P1<P2	969.317	-1.65613	3.91e-17	dominant:P1,P1<P2	804.581	-1.23865	9.8e-20	transgressive:down,P1<P2	626.979	-1.5407	1.74e-08	dominant:P1,P1<P2	cuticular protein; putative
tetur14g01790		4944.33	-0.166645	0.0209407	other	5963.41	0.340471	2.63e-16	other	4434.29	0.202229	4.14e-05	other	3427.61	-0.128754	0.0119549	transgressive:up,P1=P2	hyperplastic discs protein
tetur14g01800		6578.66	-0.403776	3.19e-09	other	7690.83	0.0212998	0.788234	other	5724.13	-0.131773	0.0539005	other	4761.5	-0.221982	0.000189154	other	translationally controlled tumor protein
tetur14g01810		203.942	0.301761	0.0606938	other	166.506	-0.36489	0.00472981	other	136.553	-0.274294	0.0993331	other	106.531	-0.495474	0.000654968	other	mediator of RNA polymerase II transcription subunit 28
tetur14g01820		150.106	-0.4086	0.000735199	other	139.927	-0.893378	2.17e-11	dominant:P1,P1<P2	116.99	-0.58662	2.04e-05	dominant:P1,P1<P2	112.776	-0.110888	0.435641	other	zinc finger protein SNAI1
tetur14g01830		825.722	-0.0614667	0.663844	other	796.765	-0.247586	2.81e-05	other	606.347	-0.36214	2.81e-08	other	536.617	-0.208031	0.00155058	other	G-protein coupled neuropeptide receptor
tetur14g01840		0	NA	NA	other	0	NA	NA	other	0	NA	NA	other	0	NA	NA	other	Hypothetical protein
tetur14g01850		505.124	0.747044	3.95e-20	dominant:P2,P1>P2	363.275	-0.201624	0.0153547	other	352.067	0.454396	2.9e-07	other	270.499	0.133823	0.13436	other	Peptidase M13; neprilysin; C-terminal
tetur14g01860		10.0267	0.397995	0.426662	other	6.30722	-1.5507	0.0257225	other	5.64761	-0.543579	0.458612	other	4.87413	-0.550872	0.43301	other	Hypothetical protein
tetur14g01870		4.49498	-0.683594	0.358833	other	4.87246	-0.665493	0.388583	other	5.62633	0.783	0.236191	other	3.60258	-0.167949	0.848491	other	Hypothetical protein
tetur14g01880		3.94736	-3.22053	0.000647048	other	7.93979	0.337132	0.586806	other	4.42078	-1.07283	0.166727	other	3.58627	-0.876939	0.277105	other	Hypothetical protein
tetur14g01890		9.61983	-3.60633	2.9e-08	other	15.9158	-0.405058	0.360369	other	9.87097	-1.44882	0.00633342	other	9.04983	-1.03164	0.0379665	other	Hypothetical protein
tetur14g01900		1395.45	-0.653605	1.39e-12	partial dominant:P1,P1<P2	1836.32	0.17205	0.0295944	other	1321.04	-0.0925999	0.247608	other	1277.13	0.25034	9.49e-05	other	Basic-leucine zipper (bZIP) transcription factor
tetur14g01910		333.418	-0.0672888	0.613009	other	290.208	-0.699558	1.08e-13	dominant:P1,P1<P2	221.536	-0.746316	1.28e-12	dominant:P1,P1<P2	196.542	-0.550254	4.6e-08	dominant:P1,P1<P2	28S ribosomal protein S11; mitochondrial precursor
tetur14g01920		1367.49	-0.628106	3.79e-41	additive:P1<P2	1386.02	-0.754864	2.08e-52	dominant:P1,P1<P2	1029.69	-0.975232	9.96e-74	partial dominant:P1,P1<P2	931.419	-0.642788	8.88e-35	dominant:P1,P1<P2	Ubiquitin-conjugating enzyme; E2
tetur14g01930		888.541	-0.00609462	0.948036	other	1037.29	0.394444	6.73e-10	other	757.492	0.215549	0.00131798	other	661.08	0.229967	0.000157635	other	Rho GTPase activation protein
tetur14g01940		313.55	0.358321	0.00091433	other	248.014	-0.437493	2.11e-05	other	210.076	-0.141911	0.266822	other	213.466	0.340257	0.00111399	other	ADP-ribosylation factor
tetur14g01950		956.456	0.106008	0.0898383	other	859.613	-0.29975	3.95e-07	other	687.186	-0.209925	0.0011764	other	602.105	-0.138145	0.0260095	other	ras-related protein Rab-2A
tetur14g01960		48.4682	-0.198883	0.472539	other	39.9212	-1.17822	4.95e-05	partial dominant:P1,P1<P2	36.5541	-0.431665	0.124673	other	34.942	-0.0215336	0.948484	other	Hypothetical protein
tetur14g01970		7.46668	0.553387	0.31283	other	4.23506	-2.01083	0.0203896	other	4.59639	-0.392396	0.658065	other	3.15986	-0.924552	0.306583	other	Hypothetical protein
tetur14g01980		0	NA	NA	other	0	NA	NA	other	0	NA	NA	other	0	NA	NA	other	Hypothetical protein
tetur14g01990		0	NA	NA	other	0.0890947	0.618374	NA	other	0	NA	NA	other	0	NA	NA	other	Hypothetical protein
tetur14g02000		0	NA	NA	other	0	NA	NA	other	0	NA	NA	other	0	NA	NA	other	Hypothetical protein
tetur14g02010		436.719	-0.728377	8.05e-23	additive:P1<P2	530.437	-0.172956	0.0245173	transgressive:up,P1=P2	326.431	-1.2037	2.02e-44	dominant:P2,P1<P2	339.473	-0.294916	0.000532997	other	Transmembrane receptor protein tyrosine kinase activity
tetur14g02020	MFS	150.499	-0.113218	0.404483	other	153.459	-0.149415	0.253017	other	119.171	-0.178407	0.227762	other	102.427	-0.12866	0.403217	other	Major facilitator superfamily domain
tetur14g02030		10.8973	-2.7037	3.08e-07	other	17.4178	-0.318268	0.452289	other	13.1396	-0.469105	0.319009	other	11.0572	-0.5513	0.215506	other	Hypothetical protein
tetur14g02040		3872.78	-0.122328	0.0392567	other	4073.63	-0.0303635	0.569601	other	3233.14	0.023713	0.648302	other	2565.24	-0.22104	8.06e-07	other	Phox-like
tetur14g02050		3579.38	1.01582	4.98e-39	partial dominant:P2,P1>P2	2057.37	-0.584962	9.08e-32	partial dominant:P2,P1<P2	1244.85	-2.04686	4.01e-76	partial dominant:P1,P1<P2	1130.39	-1.3433	0.000128347	partial dominant:P1,P1<P2	Immunoglobulin E-set
tetur14g02060		3239.66	0.629609	6.11e-07	dominant:P2,P1>P2	2659.03	0.0792696	0.655272	other	1833.74	-0.335391	0.0110664	other	1534.95	-0.389901	0.00562678	other	Immunoglobulin E-set
tetur14g02070		4017.86	-0.417307	0.0238396	other	3391.19	-1.40237	1.15e-13	additive:P1<P2	2401.99	-2.12417	1.21e-15	dominant:P1,P1<P2	1884.8	-2.33097	1.18e-07	dominant:P1,P1<P2	Immunoglobulin E-set
tetur14g02080		6991	-0.140406	0.45489	other	5239.97	-1.61215	1.29e-62	partial dominant:P1,P1<P2	3930.41	-1.90409	6.52e-24	dominant:P1,P1<P2	3090.77	-2.10761	7e-07	dominant:P1,P1<P2	Immunoglobulin E-set
tetur14g02090		3512.73	-0.103692	0.865452	other	2867.01	-1.03406	4.02e-09	partial dominant:P1,P1<P2	3406.6	0.485313	0.0172389	other	2118.39	-0.512122	0.00239233	partial dominant:P1,P1<P2	Immunoglobulin E-set
tetur14g02100		1797.53	0.910884	5.69e-60	partial dominant:P2,P1>P2	1722.52	0.849042	1.49e-60	dominant:P2,P1>P2	1594.49	1.24099	4.8e-106	additive:P1>P2	1401.97	1.19171	1.95e-141	additive:P1>P2	fumarylacetoacetase
tetur14g02110		62.5126	-0.133329	0.592379	other	51.5659	-1.05652	2.52e-07	partial dominant:P1,P1<P2	42.8933	-0.657283	0.0040503	partial dominant:P2,P1<P2	31.3887	-1.33637	1.4e-07	partial dominant:P1,P1<P2	Hypothetical protein
tetur14g02120		0	NA	NA	other	0	NA	NA	other	0	NA	NA	other	0	NA	NA	other	Hypothetical protein
tetur14g02130		5.51639	1.02828	0.118429	other	3.56364	-0.0646762	0.947742	other	3.46043	0.449616	0.615998	other	2.31513	-0.110973	0.919333	other	homeobox protein MSX-2
tetur14g02140		5.18975	1.17883	0.0827546	other	3.14093	-0.00894258	0.993473	other	2.63811	0.142599	0.899516	other	2.00485	-0.195085	0.865515	other	homeobox protein MSX-2
tetur14g02150		0	NA	NA	other	0	NA	NA	other	0	NA	NA	other	0	NA	NA	other	Hypothetical protein
tetur14g02160		1.27162	0.967775	0.573128	other	0.681065	-0.851965	0.746785	other	0.773261	0.624233	0.778178	other	4.51984	3.83399	0.000196985	other	Homeobox, conserved site
tetur14g02180		268.841	-0.102647	0.316288	other	240.463	-0.631387	3.57e-08	dominant:P1,P1<P2	174.547	-0.919612	7.17e-16	dominant:P1,P1<P2	170.254	-0.339949	0.00573485	other	Ribosomal protein L13 domain
tetur14g02190		1250.75	-0.144503	0.0662714	other	1486.16	0.311692	2.14e-09	other	1028.1	-0.0574866	0.451752	other	945.035	0.138809	0.0522776	other	Nucleolar; Nop52
tetur14g02200		0.0764448	-0.671	NA	other	0.295385	0.0347717	NA	other	0.137747	0.770446	NA	other	0.0521964	0.42237	NA	other	Hypothetical protein
tetur14g02220		374.234	0.344214	0.000444341	other	351.051	0.145391	0.120464	other	273.929	0.148741	0.221325	other	258.105	0.363664	0.000132768	other	Lambda repressor-like, DNA-binding domain
tetur14g02230		2145.76	-0.0107181	0.839791	other	2243.1	0.0669198	0.177746	other	1726.21	0.0216665	0.727703	other	1413.83	-0.125708	0.00472434	other	Growth factor; receptor
tetur14g02250		0	NA	NA	other	0	NA	NA	other	0.0760176	1.39193	NA	other	0.367268	2.16519	NA	other	hypothetical protein IscW_ISCW004744
tetur14g02260		12.0234	0.739515	0.0697571	other	7.65737	-0.592733	0.313776	other	6.56231	-0.111096	0.874682	other	5.70999	-0.286129	0.661693	other	fucosyltransferase; putative
tetur14g02270		9.24653	0.893353	0.0706098	other	7.03193	0.170115	0.805053	other	5.48203	0.184378	0.80971	other	4.81981	0.247584	0.725843	other	Cystine-knot cytokine
tetur14g02290	ABC(TuABCC-30)	27.806	1.80291	9.89e-10	dominant:P2,P1>P2	25	1.6624	5.26e-08	dominant:P2,P1>P2	12.1118	0.625361	0.16719	other	28.7695	2.53414	3.72e-19	additive:P1>P2	ABC-transporter; class C;
tetur14g02300	ABC(TuABCC-31)	90.7359	0.420959	0.0116094	other	99.6204	0.647412	8.61e-05	partial dominant:P2,P1>P2	79.7188	0.724994	1.08e-05	dominant:P1,P1>P2	84.9528	1.14382	4.23e-12	additive:P1>P2	ABC-transporter; class C
tetur14g02310	ABC(TuABCC-32)	161.047	2.01876	3.19e-41	additive:P1>P2	94.9601	1.0249	3.83e-09	partial dominant:P2,P1>P2	61.5085	0.579037	0.0124282	other	51.7581	0.479103	0.0182232	other	ABC-transporter; class C
tetur14g02320	ABC(TuABCC-33)	263.162	0.0683574	0.632042	other	240.535	-0.278992	0.00983936	other	194.245	-0.199019	0.181618	other	160.084	-0.267244	0.0402692	other	ABC-transporter; class C
tetur14g02330	ABC(TuABCC-34)	292.863	-1.0047	6.24e-18	additive:P1<P2	375.192	-0.189958	0.0844741	other	253.402	-0.770997	6.9e-11	dominant:P1,P1<P2	228.261	-0.487004	6.74e-05	other	ABC-transporter; class C
tetur14g02340		399.836	0.852193	8.78e-24	dominant:P1,P1>P2	348.214	0.541676	2.42e-09	dominant:P1,P1>P2	291.259	0.712102	1e-13	partial dominant:P2,P1>P2	276.829	0.881142	2.68e-15	dominant:P1,P1>P2	Sodium:neurotransmitter symporter family protein
tetur14g02350		86.5974	0.900944	5.42e-07	partial dominant:P2,P1>P2	55.7571	-0.359344	0.117403	other	45.9086	-0.146592	0.592092	other	43.1624	0.125297	0.612961	other	PREDICTED: SH3-binding kinase 1-like
tetur14g02360		3.32825	0.218774	0.818603	other	3.88765	0.486525	0.602105	other	2.99593	0.468931	0.646334	other	2.33428	0.242138	0.840598	other	Hypothetical protein
tetur14g02370		0.289884	-0.697132	NA	other	0.311024	-0.654131	NA	other	0.200292	-0.540666	NA	other	0.559692	1.46163	0.549272	other	Potassium channel; calcium-activated; SK
tetur14g02380		0	NA	NA	other	0.394708	2.30934	NA	other	0.0702886	1.34752	NA	other	0	NA	NA	other	Homeobox domain
tetur14g02390		21.1896	0.439277	0.207564	other	17.3339	-0.239284	0.557144	other	12.7112	-0.289506	0.553319	other	11.8448	-0.101204	0.827022	other	Potassium channel, calcium-activated, SK
tetur14g02400		492.571	-0.140977	0.259785	other	420.467	-0.898122	1.41e-19	dominant:P1,P1<P2	390.204	-0.141072	0.244679	other	304.291	-0.471426	1.02e-07	other	Hypothetical protein
tetur14g02410		0	NA	NA	other	0	NA	NA	other	0	NA	NA	other	0.585562	3.25944	0.117079	other	Hypothetical protein
tetur14g02420		22.271	0.368491	0.303758	other	23.0081	0.415933	0.210248	other	12.501	-0.970552	0.036904	other	13.776	0.0803292	0.869671	other	Hypothetical protein
tetur14g02430		771.81	-0.103678	0.142052	other	737.802	-0.356238	3.56e-08	other	657.159	0.0839306	0.29649	other	502.967	-0.257458	0.000199615	other	6-phosphogluconolactonase
tetur14g02440		986.86	0.199977	0.000439099	other	971.633	0.111623	0.0579099	other	737.666	0.0296267	0.707477	other	649.934	0.08918	0.181565	other	hypothetical protein An09g06400
tetur14g02450		1135.28	0.315601	3.13e-06	other	1244.32	0.551403	1.15e-26	dominant:P1,P1>P2	989.953	0.601958	1.86e-28	dominant:P1,P1>P2	847.523	0.531552	2.21e-28	dominant:P1,P1>P2	Zinc finger; PHD-finger
tetur14g02460		920.838	-0.300071	0.00138176	other	1214.3	0.468035	2.76e-20	other	944.118	0.461816	1.29e-17	other	745.622	0.18757	0.00113272	other	DNA polymerase alpha catalytic subunit
tetur14g02470		10596.3	-0.0217305	0.824073	other	10745.7	-0.0433582	0.376889	other	7826.83	-0.279715	2.31e-06	other	7108.1	-0.0804052	0.061087	other	elongation factor-1 gamma
tetur14g02480		129.979	0.300226	0.0867274	other	127.193	0.240947	0.159514	other	88.3008	-0.140548	0.514007	other	80.765	0.0538831	0.803307	transgressive:up,P1=P2	Winged helix-turn-helix DNA-binding domain
tetur14g02490		0.348045	0.533384	NA	other	0.340487	0.0328414	NA	other	0.254252	1.33802	NA	other	1.16047	3.49785	0.0291305	other	Hypothetical protein
tetur14g02510		0.449816	0.539888	0.861101	other	0.694561	1.40779	0.484465	other	0.205205	0.238029	NA	other	1.00069	2.70363	0.12784	other	Msx protein
tetur14g02520		0.0764448	-0.671	NA	other	0.0859306	-0.739125	NA	other	0.0674583	0.0646139	NA	other	0.0521964	0.42237	NA	other	cell surface protein precursor
tetur14g02530		0	NA	NA	other	0.0541296	0.524171	NA	other	0	NA	NA	other	0	NA	NA	other	Hypothetical protein
tetur14g02540		18.2019	0.284768	0.454644	other	15.0938	-0.360017	0.419522	other	10.0867	-1.04667	0.0421114	other	11.8519	0.167101	0.723744	other	G-protein coupled receptor.
tetur14g02550		579.699	0.217847	0.0444152	other	543.5	-0.0239433	0.807304	other	455.222	0.171323	0.0426408	transgressive:up,P1=P2	472.986	0.653888	1.46e-28	dominant:P1,P1>P2	Nrap protein
tetur14g02560		132.862	0.669577	2.84e-07	partial dominant:P2,P1>P2	128.679	0.606174	2.28e-06	partial dominant:P1,P1>P2	97.9866	0.514928	0.000466939	dominant:P1,P1>P2	68.4274	-0.0934266	0.622166	transgressive:up,P1=P2	Hypothetical protein
tetur14g02570		81.467	0.433954	0.00319801	other	74.4378	0.18729	0.307259	other	62.9036	0.28986	0.227833	other	41.6209	-0.432452	0.0600539	other	regulator of G-protein signaling 19
tetur14g02580		0	NA	NA	other	0	NA	NA	other	0	NA	NA	other	0	NA	NA	other	Hypothetical protein
tetur14g02590		9.41016	-2.66141	7.56e-07	other	28.002	1.31736	2.03e-06	dominant:P2,P1>P2	7.43443	-4.03867	1.08e-05	other	10.7617	-0.0678179	0.912393	other	Green fluorescent protein-like
tetur14g02600		0.393567	-2.16543	NA	other	1.95616	2.00787	0.093468	other	0.347631	-1.42962	NA	other	1.83434	2.5449	0.0292963	other	Hypothetical protein
tetur14g02610		696.287	0.953435	1.37e-21	additive:P1>P2	607.473	0.653503	1.44e-21	dominant:P1,P1>P2	691.886	1.52898	1.44e-115	additive:P1>P2	492.593	1.03095	2.24e-14	additive:P1>P2	nidogen
tetur14g02620		659.733	0.645516	5.31e-10	partial dominant:P2,P1>P2	458.45	-0.476968	0.000606178	other	480.875	0.479879	8.31e-05	other	298.622	-0.526048	7.94e-06	dominant:P1,P1<P2	FAD dependent oxidoreductase
tetur14g02630		0.215019	-0.0939315	NA	other	0.244339	0.036649	NA	other	0.100146	0.0646139	NA	other	0.077599	0.42237	NA	other	Chemosensory Receptor; Gustatory receptor family
tetur14g02640		1109.83	0.156953	0.035895	other	1304.89	0.581939	1.44e-29	dominant:P1,P1>P2	1004.22	0.55148	1.08e-23	dominant:P1,P1>P2	807.235	0.322684	1.57e-08	other	Pleckstrin homology
tetur14g02650		3604.74	-0.0746028	0.398687	other	4444.96	0.488257	1.03e-31	other	3062.47	0.129948	0.0320884	other	2541.75	0.0114121	0.831569	other	hypothetical protein
tetur14g02660		1.94735	1.4751	0.199236	other	1.31912	0.575103	0.697697	other	1.04962	0.587694	0.741474	other	1.09473	1.15303	0.452351	other	Hypothetical protein
tetur14g02670		1340.04	-0.201849	0.0070288	other	1534.71	0.159485	0.000908361	other	1222.29	0.228592	1.05e-05	other	957.137	-0.065786	0.259644	other	Ras small GTPase; Rab type
tetur14g02680		338.857	-0.206544	0.0206283	other	364.866	-0.0429013	0.698735	other	291.399	0.0334322	0.771476	other	246.248	-0.0282635	0.799022	other	rhomboid; veinlet-like 3
tetur14g02690		230.889	0.237315	0.041528	other	201.785	-0.249959	0.0398208	other	137.937	-0.705371	9.96e-07	partial dominant:P1,P1<P2	139.432	-0.109238	0.435978	other	autophagy-related protein 12
tetur14g02700		436.221	0.0873718	0.334069	other	404.522	-0.229697	0.0114198	other	349.417	0.13999	0.187362	other	243.999	-0.534882	1.79e-07	dominant:P1,P1<P2	trimeric intracellular cation channel type B
tetur14g02710		373.923	0.141272	0.100693	other	305.76	-0.618021	2.99e-11	dominant:P2,P1<P2	265.857	-0.1961	0.0518467	transgressive:up,P1=P2	248.167	0.0593986	0.600977	other	zinc finger protein
tetur14g02720	host	20.4403	4.2386	9.12e-12	additive:P1>P2	24.2869	4.59683	0.00120322	partial dominant:P1,P1>P2	5.3335	2.59575	0.00757078	other	2.43077	1.24878	0.285408	other	Hypothetical protein
tetur14g02730		277.786	0.126118	0.305802	other	231.865	-0.600164	4.25e-08	dominant:P1,P1<P2	189.539	-0.380301	0.000687428	other	143.677	-0.787832	9.38e-12	dominant:P1,P1<P2	phosphatidylinositol N-acetylglucosaminyltransferase subunit P
tetur14g02740		3223.26	0.0943759	0.138573	other	2993.88	-0.200403	2.39e-06	other	2324.98	-0.218512	1.16e-06	other	2123.88	-0.0120832	0.838195	other	PREDICTED: similar to ATP synthase; H+ transporting; mitochondrial F0 complex; subunit d isoform a
tetur14g02750		3.91415	0.809067	0.309033	other	2.82643	-0.122435	0.910449	other	2.64295	0.42233	0.694441	other	2.31267	0.484771	0.650247	other	5-hydroxytryptamine receptor 1A
tetur14g02770		0.213916	-1.27528	NA	other	0.243153	-1.34408	NA	other	0.189076	-0.539599	NA	other	0.146618	-0.183186	NA	other	Hypothetical protein
tetur14g02780		0	NA	NA	other	0	NA	NA	other	0	NA	NA	other	0	NA	NA	other	Hypothetical protein
tetur14g02790		0	NA	NA	other	0	NA	NA	other	0	NA	NA	other	0	NA	NA	other	Hypothetical protein
tetur14g02800		0	NA	NA	other	0	NA	NA	other	0	NA	NA	other	0	NA	NA	other	Hypothetical protein
tetur14g02810		31.9559	0.463602	0.239059	other	25.2063	-0.211914	0.650631	other	18.1932	-0.544868	0.240155	other	10.4341	-2.74425	1.15e-05	other	Hypothetical protein
tetur14g02820		4.36115	4.29725	0.000384553	other	0.768232	1.73363	0.350723	other	5.92936	5.17206	1.57e-06	other	1.18983	2.82749	0.0589075	other	7TM GPCR; rhodopsin-like
tetur14g02840		1.56515	0.792131	0.534061	other	3.92828	2.57432	0.00357319	other	1.56261	1.60753	0.243235	other	2.10724	2.06602	0.0455867	other	Hypothetical protein
tetur14g02850		0.899706	0.232295	0.899646	other	0.465567	-2.2774	NA	other	0.362988	-1.47384	NA	other	0.280837	-1.11557	NA	other	Chemosensory Receptor; Gustatory receptor family
tetur14g02860		327.592	0.114867	0.226485	other	318.437	-0.0278594	0.806427	other	231.038	-0.287422	0.00639321	other	233.303	0.222642	0.0155405	other	protein FRG1
tetur14g02870		4948.54	-0.13655	0.330648	other	5068.87	-0.137567	0.00255138	transgressive:up,P1=P2	4334.14	0.157073	0.00221681	other	3227.71	-0.284769	1.22e-12	other	elongation of very long chain fatty acids protein 6
tetur14g02880		1201.02	0.031979	0.653634	other	1271.85	0.153101	0.00435162	other	1048.1	0.313502	1.79e-07	other	870.274	0.192087	0.000703742	other	katanin p60 ATPase-containing subunit A-like 1
tetur14g02890		874.807	0.138768	0.0506292	other	872.622	0.0895111	0.174234	other	672.246	0.037005	0.667177	other	619.247	0.226438	0.000135153	other	PREDICTED: similar to mitochondrial carrier triple repeat 1
tetur14g02900		1401.98	-0.0316277	0.662543	other	1406.36	-0.0924802	0.198322	other	1106.7	-0.0568314	0.467802	other	894.53	-0.239405	0.000665041	other	Mitochondrial fission 1 protein
tetur14g02920		364.173	0.366362	0.000687724	other	304.053	-0.20644	0.0466224	other	292.153	0.464506	9.9e-06	other	229.422	0.154161	0.1194	other	Peptide methionine sulphoxide reductase MrsB
tetur14g02930		895.232	0.690569	1.94e-34	additive:P1>P2	737.408	0.170234	0.0138889	other	602.718	0.329061	2.03e-06	other	531.651	0.342461	1.11e-08	other	tubulin-specific chaperone cofactor E-like protein
tetur14g02940		4127.38	0.191538	0.0100098	other	3950.96	0.0157745	0.7884	other	2945.21	-0.135085	0.0234785	other	2640.33	0.00416898	0.94817	other	ribosomal protein L24
tetur14g02950		658.7	0.440363	1.88e-06	other	609.198	0.212311	0.00688245	other	477.168	0.233655	0.00776393	other	421.895	0.272819	0.00077139	other	kinase suppressor of ras
tetur14g02960		244.12	0.28397	0.0188009	other	230.657	0.0755834	0.572602	other	184.337	0.118408	0.403207	other	169.725	0.325197	0.00187507	other	GTP binding protein 6
tetur14g02970		466.067	0.00302432	0.976828	other	482.732	0.0565003	0.490699	other	440.732	0.50923	6.51e-12	additive:P1>P2	365.22	0.373118	4.77e-08	other	ectonucleotide pyrophosphatase/phosphodiesterase 1
tetur14g02980		103.502	-0.892948	2.99e-09	dominant:P1,P1<P2	99.9459	-1.37913	1.01e-17	dominant:P1,P1<P2	76.2338	-1.5591	3.69e-16	dominant:P1,P1<P2	57.8002	-1.93579	3.14e-20	dominant:P1,P1<P2	conserved hypothetical protein
tetur14g02990		206.325	0.274914	0.0231751	other	197.191	0.0963613	0.465769	other	138.375	-0.246016	0.0706142	other	138.135	0.209939	0.0935512	other	S-adenosylmethionine mitochondrial carrier protein
tetur14g03000		832.171	0.11293	0.0986661	other	830.565	0.0545811	0.407213	other	618.181	-0.115554	0.125411	other	554.711	0.0313691	0.657744	other	28S ribosomal protein S5; mitochondrial
tetur14g03010		18352	-0.0283713	0.942611	other	19548.3	0.108367	0.470647	other	18603.5	0.668888	1.05e-11	dominant:P2,P1>P2	13231.6	0.119892	0.245604	other	Pepsin
tetur14g03020		91.2785	-1.0357	3.42e-12	dominant:P1,P1<P2	86.5409	-1.63184	3.5e-22	additive:P1<P2	69.3577	-1.49888	2.93e-16	additive:P1<P2	135.484	1.15392	4.66e-18	additive:P1>P2	likely ortholog of Dm grain transcription factor
tetur14g03030		0	NA	NA	other	0	NA	NA	other	0	NA	NA	other	0	NA	NA	other	Hypothetical protein
tetur14g03040		0.15289	-1.20313	NA	other	0.171861	-1.26758	NA	other	0.134917	-0.466823	NA	other	0.104393	-0.108637	NA	other	Hypothetical protein
tetur14g03050		419.739	0.161645	0.0537621	other	351.296	-0.504256	1.1e-07	dominant:P1,P1<P2	275.064	-0.478016	4.13e-07	other	250.934	-0.233706	0.0120501	other	zinc finger protein
tetur14g03060		1519.44	0.177774	0.000954038	other	1530.81	0.160567	0.000568126	other	1347.88	0.504454	4.7e-20	dominant:P2,P1>P2	954.654	-0.0655159	0.254767	other	Aspartate decarboxylase-like fold
tetur14g03070		1416.51	0.330364	2.83e-10	other	1409.95	0.295876	2.94e-08	other	1013.54	0.0507492	0.409463	other	954.235	0.293392	2.52e-07	other	Cytochrome B561-related
tetur14g03080		1114.49	-0.147936	0.0166951	other	1195.35	0.00601958	0.932833	other	949.891	0.0495676	0.475288	other	751.598	-0.195408	0.00233236	other	Ras GTPase-activating protein
tetur14g03090		552.238	0.0719689	0.44731	other	583.68	0.198343	0.00896697	other	481.205	0.359848	6.2e-06	other	427.209	0.398631	7.51e-08	other	ATP-dependent DNA helicase Q1
tetur14g03100		280.382	0.0271788	0.839231	other	305.257	0.228646	0.0122819	other	205.971	-0.273116	0.0346049	other	195.331	0.0848034	0.439221	other	LYR motif-containing protein 5
tetur14g03110		0.095483	0.483142	NA	other	0	NA	NA	other	0.0760176	1.39193	NA	other	0	NA	NA	other	Hypothetical protein
tetur14g03120		0	NA	NA	other	0	NA	NA	other	0	NA	NA	other	0.237604	2.16551	NA	other	Crustacean Hyperglycemic Hormone Homolog
tetur14g03130		0	NA	NA	other	0.204986	1.44952	NA	other	0	NA	NA	other	4.0299	5.97851	5.28e-08	transgressive:up,P1=P2	Hypothetical protein
tetur14g03140		8922.52	-0.230058	0.00451824	other	9516.97	-0.105149	0.0512555	other	7276.57	-0.173411	0.0474905	other	6246.25	-0.159683	0.00818963	other	Protein disulphide isomerase
tetur14g03150		265.866	0.00932728	0.957607	other	264.339	-0.087631	0.543828	other	216.854	0.0974866	0.449439	other	237.358	0.687373	1.88e-12	dominant:P2,P1>P2	protein DGCR6
tetur14g03160		0	NA	NA	other	0.0541296	0.524171	NA	other	0	NA	NA	other	0	NA	NA	other	Hypothetical protein
tetur14g03170		0.12651	0.483142	NA	other	0	NA	NA	other	0.286883	2.49503	NA	other	2.51317	5.27162	1.04e-05	other	Hypothetical protein
tetur14g03180		0	NA	NA	other	0	NA	NA	other	0	NA	NA	other	0	NA	NA	other	Hypothetical protein
tetur14g03190		899.096	0.249636	2.55e-05	other	826.243	-0.0445349	0.529661	other	640.241	-0.0632957	0.390891	other	505.688	-0.321971	2.34e-05	other	hypothetical protein IscW_ISCW022785
tetur14g03200		892.784	0.0348589	0.697682	other	1066.06	0.492808	1.2e-18	other	736.697	0.147704	0.0159753	transgressive:up,P1=P2	653.578	0.217449	0.000246771	other	DNA topoisomerase IV subunit A
tetur14g03210		423.692	-0.815472	1.47e-23	additive:P1<P2	543.07	-0.03674	0.716076	other	397.628	-0.270497	0.00298435	other	293.498	-0.775748	5.64e-16	additive:P1<P2	DNA excision repair protein Rad2
tetur14g03220		273.147	0.00944576	0.946756	other	295.896	0.192833	0.047025	other	194.155	-0.414444	0.00502438	other	165.481	-0.368447	0.000719415	other	conserved hypothetical protein
tetur14g03230		847.795	0.195958	0.0526898	other	765.589	-0.180858	0.0107595	other	573.906	-0.319934	2.14e-05	other	489.117	-0.303334	7.41e-06	other	peptide methionine sulfoxide reductase
tetur14g03240		1.17272	3.60063	0.035099	other	2.65217	4.9166	5.21e-05	other	0.596683	3.34783	NA	other	0.135471	1.57651	NA	other	Hypothetical protein
tetur14g03250		0.435239	-2.2785	NA	other	0.781073	-0.191114	0.930456	other	1.13494	1.47761	0.409053	other	0.43334	-0.599496	NA	other	Hypothetical protein
tetur14g03260		875.617	0.240039	0.00680566	other	933.186	0.399257	7.76e-09	other	698.654	0.279524	0.00416152	other	527.749	-0.125974	0.201749	transgressive:up,P1=P2	serine/threonine protein kinase
tetur14g03280		3.38971	-4.64529	4.29e-05	other	4.68938	-1.50167	0.044059	other	2.9782	-3.7686	0.00211011	other	3.2557	-1.06402	0.189598	other	Hypothetical protein
tetur14g03290		194.184	0.786652	1.49e-10	dominant:P2,P1>P2	175.235	0.554714	3.9e-06	partial dominant:P1,P1>P2	129.627	0.384233	0.00828958	other	101.321	0.116069	0.428529	other	zinc finger protein 287
tetur14g03300		1464.3	-0.030252	0.699831	other	1474.76	-0.07383	0.250334	other	1143.3	-0.0957496	0.118634	other	942.929	-0.211149	0.000278624	other	monoacylglycerol lipase ABHD12
tetur14g03310		774.229	-0.127644	0.0612968	other	964.406	0.464327	9.11e-19	other	711.565	0.310774	9e-07	other	556.448	0.0199638	0.783824	transgressive:up,P1=P2	RUN
tetur14g03320		455.899	-0.214247	0.00714949	other	456.229	-0.313366	1.72e-05	other	336.281	-0.546914	3.39e-10	partial dominant:P1,P1<P2	332.305	-0.0212552	0.819339	other	PREDICTED: hypothetical protein
tetur14g03330		609.307	-0.22326	0.00988905	other	716.669	0.212429	0.00263185	other	582.255	0.320963	2e-05	other	513.629	0.35921	2.47e-07	other	hyccin
tetur14g03340		238.504	-0.956459	4.68e-23	additive:P1<P2	254.1	-0.938509	9.99e-19	partial dominant:P1,P1<P2	184.189	-1.26484	9.75e-27	dominant:P1,P1<P2	167.509	-0.872136	4.24e-13	dominant:P1,P1<P2	Hypothetical protein
tetur14g03350		201.967	-0.516591	3.45e-05	dominant:P1,P1<P2	183.115	-1.131	1.58e-22	dominant:P1,P1<P2	133.944	-1.50486	9.01e-26	dominant:P1,P1<P2	137.583	-0.526587	4.58e-05	dominant:P1,P1<P2	dual specificity phosphatase 3
tetur14g03360		255.617	-0.130568	0.264828	other	265.988	-0.069033	0.555984	other	222.972	0.167961	0.167915	other	202.686	0.289751	0.00413666	other	Serine rich protein interaction
tetur14g03370		7.31404	-0.474307	0.390675	other	5.32243	-3.06998	0.000411813	other	4.21746	-2.68277	0.00491248	other	3.0393	-3.92	0.000415352	other	major epididymal secretory protein HE1; putative
tetur14g03380		262.291	0.240913	0.0134339	other	259.473	0.182496	0.0699971	other	198.665	0.103617	0.409939	other	188.458	0.377004	0.0001141	other	AAA family ATPase; CDC48 subfamily
tetur14g03390		1185.41	-0.674561	2.31e-39	additive:P1<P2	1624.91	0.27465	3.09e-08	other	1160.64	0.0105798	0.889069	other	858.567	-0.469446	1.17e-16	other	Toll-like receptor; leucine rich repeat-containing
tetur14g03400		831.605	-0.0477914	0.522757	other	936.588	0.24996	2.23e-05	other	659.443	-0.0892948	0.214908	other	569.143	-0.0516262	0.428223	other	mitochondrial ribosomal protein S9
tetur14g03410		1446.69	0.0873168	0.226434	other	1609.61	0.354736	2.77e-11	other	1283.87	0.429228	4.17e-14	other	1073.96	0.308939	2.12e-09	other	Zinc finger; RING-CH-type
tetur14g03420		6.57805	4.90383	3.07e-06	other	0.785017	1.46854	0.453934	other	0.97867	2.38427	0.15809	other	0.314685	0.400992	NA	other	Hypothetical protein
tetur14g03430	host	2.71608	4.19554	0.00192617	other	1.84888	3.75318	0.00519672	transgressive:up,P1=P2	0.628611	2.64848	0.241626	other	1.6428	4.05628	0.00174282	other	Hypothetical protein
tetur14g03440		1089.67	0.0421654	0.502806	other	1069.32	-0.0783919	0.163884	other	849.568	-0.0153192	0.839107	other	648.576	-0.389333	1.53e-12	other	EF-Hand 1, calcium-binding site
tetur14g03450		2.68953	-1.78812	0.0742974	other	3.7504	-0.308788	0.758136	other	2.61679	-1.09697	0.349962	other	1.40204	-3.43499	0.00801308	other	Hypothetical protein
tetur14g03460		4.75259	0.741794	0.346011	other	5.18529	0.901708	0.217374	other	2.36119	-0.645797	0.570078	other	2.57342	0.197174	0.849073	other	Hypothetical protein
tetur14g03480		4.05651	1.51749	0.0675451	other	15.7041	3.8599	6.82e-13	partial dominant:P1,P1>P2	1.49865	0.05233	0.976568	other	2.07733	0.9191	0.361937	other	Serine protease; Clip domain
tetur14g03490		4902.38	-0.206667	2.85e-09	other	5811.44	0.251635	1.82e-10	other	4257.82	0.0613511	0.219559	other	3680.47	0.0655159	0.0913421	other	Six-bladed beta-propeller, TolB-like
tetur14g03500		465.663	-0.092219	0.25814	other	544.803	0.333418	4.29e-06	other	385.784	0.0434681	0.665031	other	324.96	-0.0393326	0.674263	transgressive:up,P1=P2	Hypothetical protein
tetur14g03510		547.717	-0.0633161	0.439859	other	592.802	0.129107	0.0703372	other	488.249	0.30264	0.00102996	other	427.277	0.299138	2.33e-05	other	BTB
tetur14g03520		2082.04	0.107944	0.0336715	other	2413.73	0.496372	1.71e-30	other	1800.33	0.368769	2.19e-15	other	1532.77	0.304666	1.73e-13	other	cullin-3
tetur14g03530		3572.35	0.124575	0.0814314	other	3308.24	-0.175368	0.000384565	other	2688.98	-0.0369939	0.563651	other	2353.02	0.0168565	0.810977	other	Cytochrome bc1 complex; Rieske protein;
tetur14g03540		748.622	0.104739	0.152208	other	695.781	-0.18342	0.00894255	other	569.758	-0.0178143	0.854456	other	482.943	-0.0639017	0.449728	other	Cell cycle control protein 50A
tetur14g03550		462.085	0.472972	7.91e-06	other	446.194	0.367728	0.000373448	other	335.11	0.244368	0.0519282	other	293.695	0.280752	0.0163966	other	28S ribosomal protein S18c; mitochondrial precursor
tetur14g03560		7.59807	6.31802	1.23e-08	other	0	NA	NA	other	0.0760176	1.39193	NA	other	0.319105	2.16393	NA	other	Hypothetical protein
tetur14g03590		0.400754	-1.20463	NA	other	0.399539	-1.15393	NA	other	0.345839	-0.307294	NA	other	0.208799	-0.688783	NA	other	sidestep protein; putative
tetur14g03600		0.19725	1.1239	NA	other	0	NA	NA	other	0.0760176	1.39193	NA	other	0.135471	1.57651	NA	other	Hypothetical protein
tetur14g03620		302.068	0.19153	0.0684522	other	307.258	0.190303	0.0509978	other	242.789	0.23216	0.0301879	other	172.156	-0.368144	0.000693325	other	sidestep protein; putative
tetur14g03630		484.312	-0.0372966	0.682205	other	483.795	-0.0951546	0.256996	other	396.895	0.064787	0.462388	other	359.819	0.196484	0.0069919	other	Hypothetical protein
tetur14g03640		538.326	0.0168089	0.888109	other	539.981	-0.0462175	0.652978	other	427.998	0.0118569	0.905652	other	421.337	0.373639	4.13e-06	other	Chromo/chromo shadow domain
tetur14g03650		1317.92	-0.150572	0.107057	other	1443.45	0.0704544	0.300538	other	954.75	-0.522838	1.81e-09	partial dominant:P1,P1<P2	754.287	-0.770038	2.8e-19	dominant:P2,P1<P2	Nucleotide-binding; alpha-beta plait
tetur14g03660		9.45521	0.361795	0.519347	other	9.51074	0.413071	0.532535	other	9.24226	0.83926	0.135971	other	5.20967	-0.275227	0.703901	other	G-protein coupled receptor.
tetur14g03670		99.4921	0.668293	7.6e-07	dominant:P2,P1>P2	85.2133	0.304078	0.127902	other	55.7857	-0.354716	0.0870122	other	44.5901	-0.494072	0.0163981	other	PREDICTED: similar to shavenoid CG13209-PA
tetur14g03680		21.0413	-0.810759	0.0157187	other	27.6051	0.0208477	0.955877	other	17.243	-0.757577	0.0510243	other	16.4035	-0.336208	0.443212	other	Hypothetical protein
tetur14g03690		950.947	-1.03134	3.26e-24	partial dominant:P1,P1<P2	944.779	-1.3843	1.83e-121	partial dominant:P2,P1<P2	844.843	-0.695412	2.72e-20	dominant:P1,P1<P2	723.97	-0.61238	1.07e-29	additive:P1<P2	P-loop containing nucleoside triphosphate hydrolase
tetur14g03700		1503.1	0.148388	0.0408981	other	1535.06	0.164563	0.00145645	other	1196.29	0.164122	0.0075957	other	1069.53	0.249251	1.53e-06	other	cyclin-dependent kinase 4
tetur14g03710		107.075	0.0883918	0.576101	other	99.6113	-0.20195	0.209559	other	74.7156	-0.400342	0.025734	other	60.9875	-0.477514	0.00512088	other	Protein of unknown function DUF866, eukaryotic
tetur14g03720		2463.46	-0.152243	0.00358361	other	2847.23	0.230271	2.12e-07	other	2023.2	-0.0738635	0.141139	other	1803.32	0.0432701	0.359515	other	DNA replication licensing factor MCM4
tetur14g03730		0.115574	-0.671	NA	other	0.131032	-0.739125	NA	other	0.102217	0.0646139	NA	other	0.0790035	0.42237	NA	other	Hypothetical protein
tetur14g03740		8689.7	0.0310365	0.569865	other	8137.73	-0.254433	5e-08	other	6653.99	-0.0884111	0.0487778	other	6091.19	0.0989708	0.0324052	other	guanine nucleotide binding protein subunit beta-like
tetur14g03750		18.57	0.250659	0.507176	other	18.3506	0.109267	0.811827	other	12.9275	-0.0918953	0.856486	other	11.5483	0.0228524	0.966207	other	DNA replication licensing factor MCM4
tetur14g03760		2.10745	3.87352	0.00193533	other	2.15733	4.03053	0.00199059	other	0.436088	2.2201	NA	other	1.85117	4.22131	0.00141988	other	PREDICTED: hypothetical protein; partial
tetur14g03770		9.65304	-1.6755	0.00408723	other	12.2197	-0.694307	0.222086	other	8.39254	-1.35652	0.0426373	other	7.49466	-1.10343	0.116983	other	Golgi-associated plant pathogenesis-related protein 1
tetur14g03780		0.101767	0.483142	NA	other	0.57683	2.71865	0.177369	other	0	NA	NA	other	0	NA	NA	other	Hypothetical protein
tetur14g03790		2.86871	1.59744	0.121085	other	1.28907	-0.281096	0.861432	other	1.57273	1.15929	0.356595	other	1.48892	1.00886	0.416895	other	Tyrosine-protein kinase, active site
tetur14g03800		0.632279	0.408365	0.871986	other	0.297441	-1.69841	NA	other	0.379203	0.33321	NA	other	0.299179	0.0244744	NA	other	PREDICTED: similar to PMP1 protein
tetur14g03810		7.13894	-1.27605	0.0270389	other	8.64779	-0.832742	0.17837	other	5.92406	-1.36155	0.0660492	other	5.16203	-1.06977	0.167325	other	Concanavalin A-like lectin/glucanase
tetur14g03820		7.65034	-1.36392	0.0158264	other	6.83846	-2.66405	0.000356676	other	6.4765	-1.50944	0.0354464	other	4.97211	-1.71651	0.0216665	other	PREDICTED: similar to PMP1 protein
tetur14g03830		257.989	0.0273372	0.83755	other	281.499	0.22778	0.0387863	other	212.664	0.114218	0.462348	other	164.244	-0.177025	0.17866	other	chitinase
tetur14g03840		0	NA	NA	other	0	NA	NA	other	0	NA	NA	other	0	NA	NA	other	GH11230
tetur14g03850		21.1274	-0.576255	0.147691	other	21.5983	-0.601089	0.125848	other	13.5497	-1.62191	0.00211512	other	11.4721	-1.62413	0.00181265	other	Hypothetical protein
tetur14g03860		245.515	0.499494	0.000124428	other	293.563	0.953805	3.75e-21	dominant:P1,P1>P2	209.165	0.744091	8.44e-10	partial dominant:P1,P1>P2	178.076	0.635314	1.38e-06	dominant:P1,P1>P2	Pleckstrin-homology domain (PH domain)/Phosphotyrosine-binding domain (PTB)
tetur14g03870		0.232471	1.12241	NA	other	0	NA	NA	other	0	NA	NA	other	0.135471	1.57651	NA	other	Hypothetical protein
tetur14g03880		13.2848	-0.972196	0.0112923	other	19.0441	0.212298	0.607232	other	11.1331	-0.987573	0.0570554	other	10.3287	-0.527293	0.249819	other	chitinase
tetur14g03890		0.483483	-1.55801	0.508349	other	0.976369	0.669349	0.706619	other	0.924169	1.23675	0.449204	other	0.260995	-1.03026	NA	other	Zinc finger; C2H2-type
tetur14g03900		0.766386	-1.74203	0.374735	other	1.24775	-0.223036	0.892372	other	0.711657	-0.818558	0.670905	other	0.621073	-1.1577	0.54466	other	Transmembrane receptor protein tyrosine kinase activity
tetur14g03910		0.192019	-1.2295	NA	other	0.216963	-1.2968	NA	other	0.169675	-0.4938	NA	other	0.1312	-0.135619	NA	other	chitinase
tetur14g03940		0.229966	0.384524	NA	other	0.117573	-0.739125	NA	other	0.161385	0.77048	NA	other	0.2387	0.99944	NA	other	chitinase; likely pseudogene
tetur14g03950		0.36481	0.00766541	NA	other	0.670929	1.45666	0.549634	other	0.210934	0.280714	NA	other	0.223195	0.467102	NA	other	chitinase
tetur14g03960		43.2605	-0.977285	0.00257358	dominant:P1,P1<P2	55.6579	-0.141002	0.64224	other	30.5816	-1.70961	1.07e-05	partial dominant:P2,P1<P2	31.878	-0.65374	0.0342668	other	PREDICTED: hypothetical protein; partial
tetur14g03970		2.25416	-0.347101	0.758974	other	1.82733	-1.61339	0.206458	other	2.07489	-0.367725	0.789043	other	1.45065	-0.643696	0.627223	other	ACYPI009414
tetur14g03980		0.807563	0.0693085	0.971233	other	0.47099	-2.28712	NA	other	0.590125	0.198066	NA	other	1.09569	1.55091	0.281002	other	Tyrosine-protein kinase, active site
tetur14g03990		1.35088	-1.84548	0.241101	other	1.43122	-1.77005	0.249378	other	1.52387	-0.446764	0.784782	other	0.723837	-2.47192	0.165912	other	chitinase
tetur14g04000		2.49701	0.0235743	0.983226	other	2.08984	-0.714127	0.550617	other	1.72604	-0.570379	0.67773	other	1.53803	-0.273072	0.834708	other	chitinase
tetur14g04010		12.8961	-0.318192	0.517221	other	15.0211	0.0552784	0.907349	other	9.92247	-0.457225	0.472792	other	8.4693	-0.471342	0.383772	other	guanylyl cyclase
tetur14g04020		334.466	0.935263	6.49e-15	dominant:P2,P1>P2	207.053	-0.456718	0.00157934	other	242.473	0.807664	2.85e-09	partial dominant:P2,P1>P2	135.239	-0.464139	0.0012281	other	Peptidase S1A, chymotrypsin-type
tetur14g04030		3.91549	-0.158097	0.857302	other	4.11852	-0.0609746	0.947622	other	2.78996	-0.750576	0.465561	other	1.70573	-2.29787	0.0659736	other	PREDICTED: im:6906516
tetur14g04040		1.6786	0.680655	0.608112	other	4.23475	2.62609	0.00215889	other	1.48349	1.14989	0.366217	other	0.703958	-0.562986	0.760763	other	Glycoside hydrolase, chitinase active site
tetur14g04050		0	NA	NA	other	0	NA	NA	other	0	NA	NA	other	0	NA	NA	other	endonuclease-chitinase multifunctional protein
tetur14g04060		0.101767	0.483142	NA	other	0.0541296	0.524171	NA	other	0.0702886	1.34752	NA	other	0	NA	NA	other	titin
tetur14g04070		0	NA	NA	other	0	NA	NA	other	0	NA	NA	other	0	NA	NA	other	Hypothetical protein
tetur14g04080		0	NA	NA	other	0	NA	NA	other	0	NA	NA	other	0	NA	NA	other	Hypothetical protein
tetur14g04100		0	NA	NA	other	0	NA	NA	other	0	NA	NA	other	0	NA	NA	other	Hypothetical protein
tetur14g04110		0	NA	NA	other	0	NA	NA	other	0	NA	NA	other	0	NA	NA	other	Zinc finger; SWIM-type
tetur14g04120		0	NA	NA	other	0	NA	NA	other	0	NA	NA	other	0	NA	NA	other	Hypothetical protein
tetur14g04130		0	NA	NA	other	1.7839	4.35422	0.249862	other	0	NA	NA	other	0	NA	NA	other	Hypothetical protein
tetur14g04140		0	NA	NA	other	0	NA	NA	other	0.0702886	1.34752	NA	other	0	NA	NA	other	Hypothetical protein
tetur14g04150		0	NA	NA	other	0	NA	NA	other	0	NA	NA	other	0	NA	NA	other	YALI0F00770p
tetur14g04170		0	NA	NA	other	0	NA	NA	other	0	NA	NA	other	0	NA	NA	other	Peptidase S1, PA clan
tetur14g04176		0	NA	NA	other	0	NA	NA	other	0	NA	NA	other	0	NA	NA	other	n/a
tetur14g04177		29.1285	1.81396	1.05e-08	partial dominant:P2,P1>P2	9.53161	-1.5813	0.00365119	other	6.84272	-2.03431	0.00382366	other	5.29306	-2.44847	0.00165835	other	n/a
tetur14g04178		50.9274	0.824899	9.06e-05	partial dominant:P2,P1>P2	26.8801	-1.54449	3.42e-07	dominant:P1,P1<P2	21.1187	-1.38736	5.58e-05	dominant:P1,P1<P2	12.7092	-6.02565	9.23e-10	other	n/a
tetur14g04179		2.38986	-0.728235	0.544563	other	2.72985	-0.389146	0.727016	other	1.69323	-1.04727	0.472506	other	2.09549	0.0886564	0.944224	other	n/a
tetur14g04180		1.94296	3.68323	0.0033038	other	0.268805	0.584886	NA	other	0.173998	0.814125	NA	other	0.833356	2.92073	0.104672	other	n/a
tetur14g04181		0.189697	-1.22947	NA	other	0.384399	0.0620335	NA	other	0.167604	-0.493773	NA	other	0.129795	-0.135619	NA	other	n/a
tetur14g04182		0.527843	0.482731	0.854515	other	0.259479	-1.3437	NA	other	0.202363	-0.539274	NA	other	0.606693	1.76062	0.398166	other	n/a
tetur14g04193		0	NA	NA	other	0.108259	0.964824	NA	other	0.0760176	1.39193	NA	other	0	NA	NA	other	Moybdenum cofactor oxidoreductase, dimerisation
tetur14g04233		196.709	-1.90938	6.13e-22	dominant:P1,P1<P2	300.709	-0.174968	0.605302	other	143.985	-4.01919	1.56e-61	dominant:P1,P1<P2	106.4	-9.68671	1.35e-24	partial dominant:P1,P1<P2	hypothetical protein
tetur14g92990		16.8867	2.1145	4.24e-09	partial dominant:P1,P1>P2	17.1464	2.22327	1.37e-08	partial dominant:P2,P1>P2	6.23362	0.64572	0.287308	other	6.87382	1.13215	0.03029	other	hypothetical protein
tetur14g92991		3.18724	0.900321	0.322971	other	1.97485	-0.33638	0.804063	other	2.92019	1.35365	0.153865	other	1.39587	-0.379552	0.802974	other	hypothetical protein
tetur14g92992		0	NA	NA	other	0	NA	NA	other	0	NA	NA	other	0	NA	NA	other	hypothetical protein
tetur14g92993		0	NA	NA	other	0.224151	1.59167	NA	other	0	NA	NA	other	0	NA	NA	other	hypothetical protein
tetur14g92994		0	NA	NA	other	0	NA	NA	other	0	NA	NA	other	0	NA	NA	other	hypothetical protein
tetur14g92995		5.45681	-0.239236	0.736755	other	5.88488	-0.198824	0.79246	other	4.31714	-0.480771	0.551263	other	3.7761	-0.298099	0.708624	other	hypothetical protein
tetur14g92996		2.58596	0.561579	0.602713	other	1.71768	-0.723724	0.565437	other	1.23979	-0.839208	0.568714	other	1.52752	-0.0349198	0.980949	other	hypothetical protein
tetur14g92997		0.218781	-1.27518	NA	other	0.458059	-0.574931	NA	other	0.193313	-0.539494	NA	other	0.149637	-0.183186	NA	other	hypothetical protein
tetur14g92998		0	NA	NA	other	0	NA	NA	other	0	NA	NA	other	0	NA	NA	other	hypothetical protein
tetur14g92999		0.0764448	-0.671	NA	other	0.0859306	-0.739125	NA	other	0.0674583	0.0646139	NA	other	0.0521964	0.42237	NA	other	hypothetical protein
tetur14g93000		12.0828	0.898375	0.0302188	other	6.73126	-0.97313	0.107173	other	4.8344	-1.35847	0.0591348	other	6.38685	0.325403	0.563117	other	hypothetical protein
tetur14g93002		52.1505	7.94881	1.3e-16	additive:P1>P2	13.1408	6.02544	2.22e-09	other	1.34656	2.93537	0.0407284	other	0.153584	-0.183168	NA	other	hypothetical protein
tetur14g93004		0.206413	-1.27584	NA	other	0.235145	-1.34631	NA	other	0.182192	-0.540666	NA	other	0.141267	-0.183186	NA	other	hypothetical protein
tetur14g93007		154.84	-0.31402	0.0117406	other	151.337	-0.488715	0.000248274	other	116.264	-0.554612	0.000157014	partial dominant:P1,P1<P2	110.592	-0.18877	0.217897	other	hypothetical protein
tetur14g93008		0	NA	NA	other	0	NA	NA	other	0	NA	NA	other	0	NA	NA	other	hypothetical protein
tetur14g93009		0	NA	NA	other	0	NA	NA	other	0	NA	NA	other	0	NA	NA	other	hypothetical protein
tetur14g93010		0	NA	NA	other	0	NA	NA	other	0	NA	NA	other	0	NA	NA	other	hypothetical protein
tetur14g93012		52.4764	1.02097	1.79e-06	partial dominant:P2,P1>P2	40.661	0.40874	0.0861081	other	42.5233	1.16837	1.35e-07	partial dominant:P1,P1>P2	21.2007	-0.360983	0.244052	other	hypothetical protein
tetur14g93013		0.110709	-0.671	NA	other	0.12558	-0.739125	NA	other	0.0979803	0.0646139	NA	other	0.0759848	0.42237	NA	other	hypothetical protein
tetur14g93014		0	NA	NA	other	0.696421	3.08169	0.126348	other	0	NA	NA	other	0	NA	NA	other	hypothetical protein
tetur14g93015		0.178211	-0.0939306	NA	other	0.0859306	-0.739125	NA	other	0.0674583	0.0646139	NA	other	0.0521964	0.42237	NA	other	hypothetical protein
tetur14g93016		1.38249	-0.88811	0.542264	other	1.23794	-1.86476	0.2654	other	0.784962	-2.60221	0.156089	other	0.775899	-1.66943	0.308252	other	hypothetical protein
tetur14g93017		0.10596	0.483142	NA	other	0.0541296	0.524171	NA	other	0	NA	NA	other	0.278496	2.14592	NA	other	hypothetical protein
tetur14g93020		0	NA	NA	other	0	NA	NA	other	0	NA	NA	other	0	NA	NA	other	hypothetical protein
tetur14g93021		0	NA	NA	other	0	NA	NA	other	0	NA	NA	other	0	NA	NA	other	hypothetical protein
tetur14g93022		0	NA	NA	other	0	NA	NA	other	0	NA	NA	other	0.183634	1.57651	NA	other	hypothetical protein
tetur14g93023		0	NA	NA	other	0	NA	NA	other	0	NA	NA	other	0	NA	NA	other	hypothetical protein
tetur14g93024		0.569597	-1.24583	0.714943	other	0.618213	-1.60263	0.579777	other	0.543956	-0.293194	NA	other	0.303939	-1.22266	NA	other	hypothetical protein
tetur14g93025		0	NA	NA	other	0.178189	1.33793	NA	other	0	NA	NA	other	0	NA	NA	other	hypothetical protein
tetur14g93026		0	NA	NA	other	0	NA	NA	other	0	NA	NA	other	0	NA	NA	other	hypothetical protein
tetur14g93027		0.139825	-0.0939306	NA	other	0.310081	1.02355	NA	other	0.285718	0.932405	NA	other	0.0521964	0.42237	NA	other	hypothetical protein
tetur14g93028		0	NA	NA	other	0	NA	NA	other	0.146306	1.8844	NA	other	0	NA	NA	other	hypothetical protein
tetur14g93052		0.095483	0.483142	NA	other	0	NA	NA	other	0	NA	NA	other	0	NA	NA	other	hypothetical protein
tetur14g93062		2.82731	0.779022	0.470734	other	7.41209	2.66634	7.03e-05	other	3.28627	1.35345	0.184526	other	1.83456	0.578823	0.652402	other	G protein-coupled receptor, rhodopsin-like
tetur150g00001		0	NA	NA	other	0	NA	NA	other	0	NA	NA	other	0	NA	NA	other	Chemosensory Receptor; Gustatory receptor family
tetur151g00010		14.1593	-3.24092	7.84e-10	other	15.142	-4.31616	6.61e-10	partial dominant:P1,P1<P2	13.5306	-1.64002	0.0016362	other	8.69039	-6.07525	2.53e-09	other	Hypothetical protein
tetur152g00010		93.8408	5.16551	2.97e-60	partial dominant:P2,P1>P2	3.15747	-2.92603	0.00803612	other	177.071	6.63003	4.34e-99	additive:P1>P2	3.19153	-0.196282	0.834354	other	PREDICTED: solute carrier family 2
tetur152g00020		0	NA	NA	other	0	NA	NA	other	0	NA	NA	other	0	NA	NA	other	Hypothetical protein
tetur154g00010		48.3452	0.105925	0.672363	other	27.4296	-3.66715	1.25e-16	additive:P1<P2	31.8491	-0.43294	0.138817	other	17.0067	-3.68367	2.23e-11	additive:P1<P2	Hypothetical protein
tetur154g00020		203.442	-0.21424	0.101629	other	344.281	1.15565	5.11e-38	dominant:P1,P1>P2	182.604	0.161407	0.229005	other	279.302	1.45611	5.27e-60	additive:P1>P2	Tetratricopeptide repeat-containing
tetur154g00030		118.005	-4.71687	1.31e-87	additive:P1<P2	265.297	0.407937	0.000119215	other	202.538	0.342363	0.0020502	other	177.797	0.373776	0.00196435	other	Domain of unknown function DUF814
tetur155g00010		0.182405	-0.0939306	NA	other	0.0859306	-0.739125	NA	other	0.0674583	0.0646139	NA	other	0.0521964	0.42237	NA	other	Trafficking protein particle complex subunit 5
tetur155g00020		31.9554	0.672167	0.0173869	other	33.348	0.789712	0.0037843	dominant:P1,P1>P2	28.7458	1.01597	0.00019902	dominant:P1,P1>P2	31.9474	1.47369	1.6e-09	dominant:P1,P1>P2	Sterile alpha motif/pointed domain
tetur155g00060		0.110709	-0.671	NA	other	0.12558	-0.739125	NA	other	0.0979803	0.0646139	NA	other	0.0759848	0.42237	NA	other	26S protease regulatory subunit 4
tetur155g00070		0.500823	1.45909	0.496441	other	0.470252	1.25335	NA	other	0.389437	1.98244	NA	other	0.189435	0.999439	NA	other	RNA polymerase-associated protein LEO1
tetur155g90143		0	NA	NA	other	0	NA	NA	other	0	NA	NA	other	0	NA	NA	other	hypothetical protein
tetur157g00020		0.758518	0.615666	0.76198	other	0.520732	-0.36252	0.891617	other	0.337944	-0.332398	NA	other	0.509621	0.477358	NA	other	Mediator complex, subunit Med23
tetur157g00030		11377.7	0.100854	0.0850898	other	13473.6	0.543539	8.59e-39	dominant:P1,P1>P2	9637.61	0.301639	6.29e-08	other	8326.87	0.281655	5.68e-11	other	ovo
tetur157g00050		0.512733	0.448173	0.882993	other	0.256612	-1.34377	NA	other	0.200197	-0.539326	NA	other	0.154988	-0.183131	NA	other	unnamed protein product
tetur157g00060		0.777129	-2.43065	0.166618	other	1.1873	-0.445018	0.814005	other	1.12199	-0.433754	0.796132	other	0.623702	-1.33667	0.456022	other	zinc finger transcription factor
tetur157g00070		1.17814	0.15899	0.931546	other	0.787096	-0.978354	0.629681	other	1.47059	1.13504	0.469774	other	1.15963	1.07709	0.442806	other	Mediator complex, subunit Med23
tetur157g00080		0.115574	-0.671	NA	other	0.131032	-0.739125	NA	other	0.102217	0.0646139	NA	other	0.0790035	0.42237	NA	other	zinc finger transcription factor
tetur157g00090		0.776701	1.38549	0.477479	other	0.365153	-0.198067	NA	other	0.557464	1.59864	NA	other	0.680412	1.88246	0.415186	other	Mediator complex, subunit Med23
tetur158g00010		0	NA	NA	other	0.0541296	0.524171	NA	other	0	NA	NA	other	0	NA	NA	other	Hypothetical protein
tetur15g00010		0.115574	-0.671	NA	other	0.131032	-0.739125	NA	other	0.102217	0.0646139	NA	other	0.0790035	0.42237	NA	other	Hypothetical protein
tetur15g00020		0.095483	0.483142	NA	other	0.0541296	0.524171	NA	other	0	NA	NA	other	0	NA	NA	other	Hypothetical protein
tetur15g00030		8.48706	0.255581	0.649043	other	6.52938	-0.835264	0.182633	other	6.41755	0.218003	0.74091	other	4.10423	-0.839793	0.240672	other	5-hydroxytryptamine receptor 1A
tetur15g00040		15.6533	0.605445	0.138847	other	14.8829	0.531781	0.227543	other	9.57836	-0.0322606	0.959435	other	5.39372	-2.08977	0.00513234	other	Hypothetical protein
tetur15g00050		1525.36	-0.0351679	0.734777	other	1852.91	0.487347	3.97e-23	other	1353.87	0.29283	3.56e-06	other	1037.81	-0.0568878	0.350681	transgressive:up,P1=P2	SRI, Set2 Rpb1 interacting
tetur15g00060		225.393	0.131607	0.358987	other	215.586	-0.0604259	0.665926	other	173.115	0.0556676	0.721354	other	152.577	0.0974793	0.473783	other	Protein of unknown function DUF2358
tetur15g00070		3.03168	-1.05139	0.226464	other	4.26047	0.181682	0.832529	other	2.41553	-1.23758	0.260016	other	2.47596	-0.317672	0.746929	other	Blimp-1
tetur15g00080		497.632	-0.144625	0.124046	other	691.786	0.741483	8.71e-24	partial dominant:P2,P1>P2	484.7	0.441236	1.73e-09	other	334.579	-0.197355	0.0203766	transgressive:up,P1=P2	Blimp-1
tetur15g00090		47.0833	0.202336	0.431824	other	48.2399	0.204361	0.431527	other	20.5579	-3.85641	2.89e-11	partial dominant:P2,P1<P2	16.8042	-3.06312	5.1e-10	partial dominant:P2,P1<P2	Hypothetical protein
tetur15g00100		0.231149	-1.27584	NA	other	0.262064	-1.34615	NA	other	0.204434	-0.540666	NA	other	0.158007	-0.183186	NA	other	Hypothetical protein
tetur15g00110		12.4252	0.594051	0.211655	other	10.7243	0.161802	0.767351	other	4.82052	-2.67852	0.00309902	other	4.58162	-1.61448	0.0325207	other	Hypothetical protein
tetur15g00120		0	NA	NA	other	0	NA	NA	other	0	NA	NA	other	0	NA	NA	other	hypothetical protein
tetur15g00130		18.1067	0.529492	0.203834	other	19.0207	0.650928	0.10201	other	7.16581	-2.93974	0.000259374	other	8.8353	-0.466823	0.395121	other	Hypothetical protein
tetur15g00140		2099.56	0.168953	0.000392413	other	2180.34	0.245079	9.1e-07	other	1672.02	0.191424	0.000545511	other	1414.82	0.129254	0.0202812	other	zinc finger protein
tetur15g00150		9.42352	0.70041	0.204568	other	6.99277	-0.105586	0.892529	other	5.02574	-0.497938	0.5427	other	3.49705	-1.08789	0.237081	other	Leucine Repeat Rich G-protein coupled receptor
tetur15g00160		0	NA	NA	other	0.0890947	0.618374	NA	other	0	NA	NA	other	0	NA	NA	other	Hypothetical protein
tetur15g00180		0.873903	-0.0942576	0.966288	other	1.08328	0.654647	0.720684	other	0.813653	-0.116786	0.962729	other	0.992948	1.21762	0.488332	other	Hypothetical protein
tetur15g00190		0	NA	NA	other	0.0890947	0.618374	NA	other	0	NA	NA	other	0.168067	1.57651	NA	other	Hypothetical protein
tetur15g00200		9.77441	0.625194	0.198919	other	7.05224	-0.475933	0.470569	other	6.70481	0.180546	0.79692	other	5.90373	0.318394	0.615556	other	conserved hypothetical protein
tetur15g00210		0.576262	-1.08026	0.620245	other	0.465538	-2.27793	NA	other	0.433854	-0.767152	NA	other	0.281765	-1.11968	NA	other	slit homolog; pseudogene ?
tetur15g00220	MFS	105.598	0.985228	2.57e-05	dominant:P2,P1>P2	59.7705	-0.724813	0.0163705	other	78.2354	0.90246	0.000338209	dominant:P2,P1>P2	37.8302	-0.845994	0.00879944	partial dominant:P1,P1<P2	Major facilitator superfamily domain
tetur15g00230		0	NA	NA	other	0.518232	2.6552	0.238589	other	0	NA	NA	other	2.58381	5.32971	5.91e-06	other	Hypothetical protein
tetur15g00240		1466.46	0.302786	2.04e-08	other	1748.73	0.752397	1.39e-57	partial dominant:P1,P1>P2	1229.01	0.485336	1.49e-17	other	1214.77	0.765358	4.85e-63	dominant:P1,P1>P2	PREDICTED: phosphorylase kinase; alpha 1
tetur15g00260		2.11189	-0.146213	0.91326	other	1.31767	-2.95415	0.0698995	other	1.39373	-0.72438	0.624828	other	0.910118	-1.95449	0.227622	other	Hypothetical protein
tetur15g00270		13.6602	-2.71649	1.31e-09	other	17.7477	-1.2149	0.000684911	partial dominant:P1,P1<P2	10.8812	-4.16545	2.39e-07	other	10.1192	-1.96805	5.64e-05	other	Beta;beta-carotene 9;10-oxygenase; CMO-II
tetur15g00280		652.35	0.35515	0.00880678	other	590.374	0.0428148	0.795043	other	425.98	-0.222907	0.140005	other	593.944	1.02314	2.1e-18	dominant:P2,P1>P2	L-galactose dehydrogenase
tetur15g00300	host	641.558	5.50309	0	partial dominant:P2,P1>P2	426.509	5.04077	4.29e-265	partial dominant:P2,P1>P2	376.014	5.21793	5.25e-280	partial dominant:P2,P1>P2	380.528	5.29432	0	partial dominant:P2,P1>P2	Beta;beta-carotene 9;10-oxygenase; CMO-II
tetur15g00310		0.165146	1.02072	NA	other	0	NA	NA	other	0	NA	NA	other	0	NA	NA	other	Cell Surface Protein with GTPLASR(K;R;S) repeats
tetur15g00320		0.0764448	-0.671	NA	other	0.0859306	-0.739125	NA	other	0.0674583	0.0646139	NA	other	0.0521964	0.42237	NA	other	Cell Surface Protein with GTPLASR(K;R;S) repeats
tetur15g00330		3402.05	0.144694	0.0288168	other	3947.68	0.532708	3.82e-27	dominant:P1,P1>P2	2979.36	0.444127	2.84e-17	other	2277.78	0.084987	0.164618	transgressive:up,P1=P2	Zinc finger; LIM-type
tetur15g00340	UGT(UGT202A1)	40.5187	5.4401	8.36e-19	additive:P1>P2	49.1745	5.873	1.75e-29	additive:P1>P2	103.988	7.35658	2.36e-43	additive:P1>P2	52.9445	6.38367	4.19e-33	additive:P1>P2	UDP-glycosyltransferase; teturUGT55
tetur15g00360		27.1112	-0.520719	0.0964778	other	34.8683	0.204029	0.49601	other	25.4327	0.0404305	0.913628	other	19.9626	-0.251796	0.4927	other	Cytoskeleton-associated protein; CAP-Gly
tetur15g00370		64.5056	-0.332986	0.0844506	other	62.7386	-0.500211	0.0280621	other	49.2685	-0.486622	0.0420889	other	42.393	-0.441639	0.061859	other	PDZ/DHR/GLGF
tetur15g00380		3146.65	0.0339657	0.865392	other	2968.38	-0.22414	0.00468292	other	2761.11	0.335024	0.000475062	other	2559.98	0.492323	6.9e-06	other	PREDICTED: similar to CG9380 CG9380-PB
tetur15g00390		77.9796	-0.273282	0.147672	other	83.2626	-0.146518	0.45347	other	66.5679	-0.0679059	0.771476	other	56.7347	-0.0860089	0.722804	other	intraflagellar transport 88 homolog
tetur15g00400		2059.01	-0.0198613	0.76276	other	2114.64	0.000644011	0.99287	other	1585.23	-0.132315	0.0188666	other	1451.48	0.0648908	0.252221	other	Zinc finger; RING-type
tetur15g00410		186.966	-0.175217	0.237377	other	309.365	1.14161	4.7e-31	dominant:P1,P1>P2	117.787	-1.17497	4.59e-18	additive:P1<P2	234.52	1.2991	4.37e-48	additive:P1>P2	PREDICTED: congenital dyserythropoietic anemia; type I
tetur15g00420		0.29036	-1.73273	NA	other	0.329084	-1.80252	NA	other	0.763342	1.12879	0.584147	other	0.366881	-0.0724844	NA	other	Chemosensory Receptor; Gustatory receptor family
tetur15g00430		0.665205	-1.50807	0.51486	other	0.910746	-1.13122	0.581079	other	0.551669	-1.11208	NA	other	0.368503	-1.49887	NA	other	Chemosensory Receptor; Gustatory receptor family
tetur15g00440		0.68481	-1.29951	0.523936	other	0.760923	-1.7949	0.400457	other	0.431023	-1.73848	NA	other	0.502028	-0.808559	NA	other	Chemosensory Receptor; Gustatory receptor family
tetur15g00460		1649.12	-0.706277	5.27e-49	dominant:P1,P1<P2	2062.27	-0.0300294	0.659536	other	1494.41	-0.290021	7.76e-07	other	1163.69	-0.589602	1.08e-33	partial dominant:P1,P1<P2	viral A-type inclusion protein
tetur15g00470		14.1182	-0.229664	0.622617	other	16.7465	0.18149	0.701291	other	8.99705	-1.14607	0.0449163	other	9.41102	-0.253675	0.621109	other	Hypothetical protein
tetur15g00480		19.1308	-0.267618	0.468623	other	20.209	-0.166295	0.667652	other	15.2703	-0.412515	0.34124	other	12.6501	-0.389882	0.34605	other	Hypothetical protein
tetur15g00490		11.8285	-0.208603	0.67647	other	15.0226	0.383028	0.392004	other	7.35031	-1.81698	0.00856369	other	6.9904	-0.78235	0.178884	other	Hypothetical protein
tetur15g00500		17.2274	-0.783021	0.0412339	other	27.4716	0.596422	0.063382	other	15.3017	-0.274602	0.593265	other	12.2427	-0.70643	0.144367	other	Hypothetical protein
tetur15g00510		14.4855	-0.573885	0.170121	other	20.6844	0.493649	0.183335	other	10.7948	-0.886028	0.0729076	other	11.0238	-0.256489	0.614953	other	conserved hypothetical protein
tetur15g00520		16.5746	-0.156835	0.72496	other	19.3968	0.307118	0.409936	other	12.7943	-0.331198	0.500515	other	12.8202	0.222401	0.611542	other	hypothetical protein
tetur15g00530		43.9262	-1.43018	1.52e-11	additive:P1<P2	71.0654	0.244046	0.221059	other	63.7151	0.690889	0.000204585	partial dominant:P1,P1>P2	81.1682	1.42925	5.27e-23	additive:P1>P2	Hypothetical protein
tetur15g00540		87.5003	0.31858	0.0850898	other	85.7554	0.244315	0.183335	other	63.846	0.0913288	0.705882	other	58.0874	0.234877	0.251193	other	Hypothetical protein
tetur15g00550	MFS	1690.97	-0.393394	5.8e-17	other	1715.66	-0.478856	5.33e-23	other	1376.91	-0.356895	9.35e-09	other	1224.89	-0.21083	7.45e-05	other	PREDICTED: similar to F55A4.8a
tetur15g00560		88.3869	0.904234	4.15e-07	partial dominant:P2,P1>P2	59.4665	-0.179043	0.391434	other	38.6436	-1.01536	6.39e-05	partial dominant:P1,P1<P2	34.8656	-0.589575	0.0168078	other	Serine/threonine-protein kinase, active site
tetur15g00570		174.942	-0.384983	0.00693292	other	112.856	-6.93139	1.11e-37	additive:P1<P2	149.975	-0.19751	0.244154	other	153.795	0.344452	0.0128384	other	Hypothetical protein
tetur15g00580		26.0599	-0.387181	0.199615	other	25.1591	-0.695735	0.0204964	other	22.6433	-0.150653	0.667952	other	18.4628	-0.311016	0.352164	other	PREDICTED: solute carrier family 6
tetur15g00600		2033.1	0.0093234	0.900446	other	2138.66	0.109505	0.0210963	other	1508.47	-0.234997	3.4e-06	other	1322.23	-0.14588	0.00126743	other	methionine aminopeptidase 2
tetur15g00610		200.729	0.174804	0.177622	other	222.828	0.433981	5.29e-05	other	134.593	-0.33886	0.0149651	other	125.561	-0.0983933	0.520994	other	exosome complex RNA-binding protein Rrp42
tetur15g00620		30.8022	1.14659	1.42e-05	partial dominant:P2,P1>P2	20.3955	0.107482	0.78872	other	20.6212	0.753	0.0278877	other	16.8773	0.638213	0.0615765	other	Nucleic acid-binding, OB-fold
tetur15g00630		33.241	0.01053	0.973189	other	19.2043	-4.99877	3.91e-12	additive:P1<P2	26.3492	0.0993891	0.788619	other	19.1477	-0.507089	0.120077	other	Hypothetical protein
tetur15g00640		61.4455	0.645982	0.00224737	partial dominant:P2,P1>P2	41.1842	-0.653347	0.0103177	other	33.967	-0.318195	0.330009	other	27.6918	-0.54776	0.0605819	other	Protein of unknown function DUF1358
tetur15g00650		379.456	0.282152	0.00868859	other	342.046	-0.0691508	0.506348	other	259.866	-0.143328	0.247761	other	260.416	0.285437	0.00119555	other	cell cycle checkpoint protein RAD1
tetur15g00660		289.276	-0.0625033	0.665832	other	250.812	-0.672627	1.18e-10	dominant:P1,P1<P2	204.59	-0.521952	2.46e-06	partial dominant:P1,P1<P2	190.671	-0.184483	0.10225	other	optic atrophy 3 protein homolog
tetur15g00670		311.094	0.307056	0.00694307	other	253.031	-0.39963	0.000160685	other	235.351	0.174754	0.147571	other	189.063	-0.0125779	0.931296	other	aldo/keto reductase
tetur15g00680	MFS	1156.41	-0.184528	0.00027206	other	1082.26	-0.527957	1.51e-19	dominant:P2,P1<P2	880.225	-0.368193	1.06e-09	other	706.226	-0.556393	4.6e-20	dominant:P1,P1<P2	PREDICTED: similar to F55A4.8a
tetur15g00690	MFS	59.4504	-1.15381	4.23e-06	partial dominant:P1,P1<P2	81.943	-0.0825123	0.690693	other	50.6079	-0.988076	1.57e-05	partial dominant:P1,P1<P2	60.6548	0.210163	0.32934	other	PREDICTED: similar to F55A4.8a
tetur15g00700		378.076	-0.0376928	0.802097	other	373.832	-0.157009	0.121508	other	307.05	-0.00691643	0.965064	other	267.663	0.0512697	0.667948	other	Leucine rich repeat G-protein coupled receptor.
tetur15g00710		1221.04	-0.0830205	0.336009	other	1139.44	-0.421158	5.33e-09	other	788.683	-0.901857	5.99e-33	dominant:P1,P1<P2	776.503	-0.305068	1.41e-05	other	Longin-like
tetur15g00720		19.2701	0.17952	0.612637	other	29.6174	1.19335	2.48e-05	partial dominant:P1,P1>P2	13.4557	-0.281287	0.531959	other	14.9765	0.493363	0.170738	other	Hypothetical protein
tetur15g00740		989.377	-0.176322	0.0108391	other	1065.86	-0.0135433	0.85988	transgressive:up,P1=P2	908.127	0.249442	0.000214331	other	728.839	0.0364333	0.627387	other	myelin transcription factor 1
tetur15g00750		6.20731	-1.03486	0.0821025	other	7.826	-0.354527	0.555555	other	4.89387	-1.39156	0.0547562	other	3.43343	-2.40155	0.00953399	other	Hypothetical protein
tetur15g00760		14.6537	0.809551	0.0414043	other	17.1727	1.15787	0.00225506	partial dominant:P2,P1>P2	11.7784	0.910648	0.0330678	other	12.3488	1.24437	0.00116823	other	Hypothetical protein
tetur15g00770		98.8555	0.629093	0.000321543	partial dominant:P2,P1>P2	70.6482	-0.45032	0.0188021	other	57.0307	-0.261892	0.232407	other	42.3345	-0.754254	0.000311218	dominant:P2,P1<P2	Armadillo-type fold
tetur15g00780		0.25885	-0.627107	NA	other	0.171861	-1.26758	NA	other	0.205205	0.238029	NA	other	0.223195	0.467102	NA	other	Hypothetical protein
tetur15g00790		60.1761	-0.502577	0.038286	other	73.2827	0.0991372	0.679098	other	49.6269	-0.446283	0.104312	other	35.0252	-1.17481	2.37e-05	partial dominant:P2,P1<P2	collagen alpha-1
tetur15g00800		197.094	1.36965	8.49e-26	additive:P1>P2	206.416	1.53897	3.82e-42	partial dominant:P2,P1>P2	126.638	1.00628	2.8e-13	dominant:P1,P1>P2	90.5106	0.478905	0.00197155	other	Armadillo-type fold
tetur15g00810		0.29036	-1.73273	NA	other	0.418178	-1.05115	NA	other	0.256535	-0.997075	NA	other	0.366881	-0.0724844	NA	other	Hypothetical protein
tetur15g00820		0.366329	-1.19816	NA	other	0.486049	-0.511711	0.848451	other	0.343768	-0.297064	NA	other	0.444998	0.480642	NA	other	Hypothetical protein
tetur15g00830		0.198689	-0.093931	NA	other	0.117573	-0.739125	NA	other	0.161385	0.77048	NA	other	0.0706334	0.42237	NA	other	Hypothetical protein
tetur15g00840		1.37878	-3.25607	0.0562313	other	1.53169	-3.15641	0.0630485	other	1.6377	-0.972769	0.571079	other	1.00727	-2.16402	0.2146	transgressive:up,P1=P2	Hypothetical protein
tetur15g00850		0.543406	-2.60061	0.287491	other	0.733229	-1.91023	0.3699	other	0.556387	-1.12173	NA	other	0.555874	-0.92298	NA	transgressive:up,P1=P2	Hypothetical protein
tetur15g00860		0.951912	1.91873	0.287451	other	0.512439	1.03989	0.693458	other	0.134917	-0.466823	NA	other	0.214823	0.467269	NA	other	Hypothetical protein
tetur15g00870		242.523	0.714569	7.6e-13	partial dominant:P2,P1>P2	173.18	-0.270342	0.0254134	other	146.909	-0.0287082	0.857118	other	103.81	-0.63387	1.24e-05	partial dominant:P2,P1<P2	voltage-gated ion channel; putative
tetur15g00880		13.7848	0.0182081	0.973378	other	12.5763	-0.383703	0.413644	other	14.1901	0.557832	0.205025	other	8.40837	-0.403392	0.444159	other	platelet glycoprotein 4
tetur15g00890		0.311942	-0.693189	NA	other	0.24602	-1.34401	NA	other	0.191242	-0.539546	NA	other	0.267034	0.399919	NA	other	MYB-like
tetur15g00900		1265.25	-0.00474689	0.958367	other	1405.53	0.257818	1.46e-05	other	1037.21	0.0907985	0.241303	other	930.847	0.197097	0.00283618	other	flotillin 2
tetur15g00910		316.448	0.225581	0.0922435	other	287.082	-0.12007	0.265776	other	232.48	-0.021183	0.871862	transgressive:up,P1=P2	162.764	-0.688267	6.81e-08	transgressive:up,P1<P2	Zinc finger, FYVE-related
tetur15g00920		0	NA	NA	other	0	NA	NA	other	0	NA	NA	other	0	NA	NA	other	Hypothetical protein
tetur15g00940		571.704	0.303269	0.0710586	other	463.744	-0.414564	0.000106189	other	451.005	0.309599	0.00993887	other	303.341	-0.441505	0.000137987	other	GH14563
tetur15g00970		363.837	0.85995	2.74e-19	additive:P1>P2	278.94	0.166184	0.118196	other	228.197	0.32478	0.00166136	other	185.957	0.13814	0.350326	transgressive:up,P1=P2	myosin
tetur15g00980		312.745	0.329217	0.000924809	other	290.252	0.0653776	0.577397	other	225.708	0.0719398	0.577661	other	193.95	0.060104	0.653687	other	Helix-turn-helix, base-excision DNA repair, C-terminal
tetur15g00990		1265.67	0.0590353	0.313789	other	1222.33	-0.11245	0.0310644	other	1016.58	0.0890129	0.219231	other	858.77	0.0292095	0.630638	other	integrator complex subunit 9
tetur15g01000		264.352	-0.733456	7.57e-11	additive:P1<P2	328.337	-0.0905954	0.476703	other	245.946	-0.211535	0.0520014	other	230.852	0.0612693	0.583024	other	lipoate-protein ligase B
tetur15g01010		489.983	-0.282163	0.000206387	other	504.365	-0.302427	0.000183338	other	417.373	-0.0888839	0.338307	other	358.969	-0.0783591	0.375803	other	cationic amino acid transporter
tetur15g01020		200.828	-0.323218	0.00414385	other	209.104	-0.285712	0.0100164	other	164.464	-0.245322	0.062127	other	162.127	0.160809	0.171986	other	Hypothetical protein
tetur15g01030		546.589	-0.0665225	0.522757	other	552.739	-0.109806	0.14906	other	435.183	-0.0745544	0.436589	other	396.634	0.0966235	0.242401	other	Hypothetical protein
tetur15g01040		549.266	-0.34083	0.000110599	other	728.621	0.450941	5.1e-15	other	551.888	0.343467	0.000227803	other	513.664	0.535141	2.65e-18	dominant:P1,P1>P2	crossover junction endonuclease MUS81
tetur15g01050		378.377	1.47623	7.1e-14	additive:P1>P2	202.489	-0.00425731	0.984074	other	287.42	1.51942	5.45e-23	partial dominant:P2,P1>P2	106.251	-0.851479	9.96e-08	dominant:P2,P1<P2	adenylate cyclase
tetur15g01060		1.19843	1.68353	0.368882	other	0.462697	-0.185891	NA	other	0.235063	-0.894577	NA	other	0.317463	0.022954	NA	other	Hypothetical protein
tetur15g01070		0.110709	-0.671	NA	other	0.12558	-0.739125	NA	other	0.0979803	0.0646139	NA	other	0.0759848	0.42237	NA	other	Hypothetical protein
tetur15g01080		0.559816	-0.104653	0.96484	other	0.38608	-1.12079	NA	other	0.328989	-0.303939	NA	other	0.3359	-0.0776178	NA	other	Hypothetical protein
tetur15g01090		0.174089	-0.0939306	NA	other	0.268805	0.584886	NA	other	0.0979803	0.0646139	NA	other	0.211456	0.99944	NA	other	Hypothetical protein
tetur15g01100		1.24549	2.2886	0.109558	other	0.477803	0.342152	0.909238	other	0.343277	0.74435	NA	other	0.283703	0.400306	NA	other	Hypothetical protein
tetur15g01110		0.228277	1.12258	NA	other	0.115892	0.618374	NA	other	0	NA	NA	other	0.118802	1.57651	NA	other	Hypothetical protein
tetur15g01120		0.435675	1.35833	NA	other	0.5424	1.95202	0.359493	other	0.640458	2.32194	0.315179	other	0.34626	1.56992	NA	other	Hypothetical protein
tetur15g01130		0.0764448	-0.671	NA	other	0.310081	1.02355	NA	other	0.137747	0.770446	NA	other	0.220263	0.99944	NA	other	Hypothetical protein
tetur15g01140		0.708437	0.170836	0.954288	other	0.4936	-0.826538	0.80206	other	0.376455	-0.4299	NA	other	1.9369	2.96795	0.0199965	other	Hypothetical protein
tetur15g01160		0.298438	0.535449	NA	other	0.175025	0.0404433	NA	other	0.0674583	0.0646139	NA	other	0.0521964	0.42237	NA	other	Hypothetical protein
tetur15g01170		1.3402	0.782493	0.596286	other	0.851941	-0.247758	0.905584	other	1.20611	0.884603	0.571415	other	0.465695	-0.797548	NA	other	Hypothetical protein
tetur15g01180		2.20311	2.26253	0.053795	other	1.3289	1.32884	0.37433	other	1.05261	1.57204	0.334126	other	0.915129	1.33142	0.398222	other	Hypothetical protein
tetur15g01190		5.73501	1.55583	0.0161226	other	5.44529	1.46882	0.0305645	other	2.70043	0.615571	0.542638	other	7.45589	2.67527	1.26e-05	other	Hypothetical protein
tetur15g01200		0.551272	2.55764	0.306011	other	0.170021	1.20529	NA	other	0	NA	NA	other	0.118802	1.57651	NA	other	Hypothetical protein
tetur15g01210		0.707806	-0.225308	0.928634	other	0.577028	-0.79304	0.744731	other	0.746234	0.809102	0.710238	other	0.364461	-0.397068	NA	other	Hypothetical protein
tetur15g01220		0.593337	1.1279	0.631624	other	1.31029	2.48427	0.153008	other	0.345782	1.10102	NA	other	0.406829	1.04601	NA	other	Hypothetical protein
tetur15g01240		0	NA	NA	other	0.170021	1.20529	NA	other	0	NA	NA	other	0	NA	NA	other	dUTPase
tetur15g01250		0.519934	2.42637	0.332161	other	0.170021	1.20529	NA	other	0	NA	NA	other	0.220859	2.13394	NA	other	Hypothetical protein
tetur15g01260		0	NA	NA	other	0	NA	NA	other	0	NA	NA	other	0	NA	NA	other	Hypothetical protein
tetur15g01270		1.87559	2.3517	0.062744	other	1.21981	1.47475	0.380643	other	0.341602	-0.294369	NA	other	2.37701	3.39712	0.00537059	other	Hypothetical protein
tetur15g01280		0.660198	0.95703	0.663173	other	0.534893	0.734761	0.768762	other	0.340774	0.693181	NA	other	0.732253	2.09907	0.277986	other	Hypothetical protein
tetur15g01290		0	NA	NA	other	0	NA	NA	other	0	NA	NA	other	0	NA	NA	other	inhibitor of apoptosis protein
tetur15g01300		0.285373	1.55669	NA	other	0	NA	NA	other	0	NA	NA	other	0	NA	NA	other	Hypothetical protein
tetur15g01310		1.76638	-0.37288	0.78374	other	2.23103	0.181979	0.884649	other	0.86975	-2.75182	0.129449	other	5.48871	2.82527	1.7e-05	other	Hypothetical protein
tetur15g01320		0	NA	NA	other	0	NA	NA	other	0	NA	NA	other	0	NA	NA	other	Hypothetical protein
tetur15g01340		0.115574	-0.671	NA	other	0.471074	1.49883	NA	other	0.546864	2.45438	NA	other	0.197805	0.999439	NA	other	Hypothetical protein
tetur15g01350		0.396303	-0.149146	NA	other	0.556023	0.778689	0.778026	other	0.182192	-0.540666	NA	other	0.141267	-0.183186	NA	other	Hypothetical protein
tetur15g01360		0.4415	0.3768	NA	other	0.211511	-1.29674	NA	other	0.165439	-0.493746	NA	other	0.128181	-0.135619	NA	other	Hypothetical protein
tetur15g01370		0.675002	2.0038	0.347052	other	0.128447	-0.739125	NA	other	0.100146	0.0646139	NA	other	0.348541	1.5868	NA	other	Hypothetical protein
tetur15g01380		0	NA	NA	other	0.115892	0.618374	NA	other	0	NA	NA	other	0	NA	NA	other	Hypothetical protein
tetur15g01390		0.324817	-0.953249	NA	other	0.563405	0.583237	0.834306	other	0.413241	0.769818	NA	other	0.267019	0.141191	NA	other	Hypothetical protein
tetur15g01400	PLAT	729.345	-0.927255	1.99e-21	dominant:P1,P1<P2	710.983	-1.35598	3.69e-38	partial dominant:P1,P1<P2	633.493	-0.667501	2.59e-09	dominant:P1,P1<P2	589.595	-0.313287	0.00605721	other	PLAT single domain protein
tetur15g01410	PLAT	612.632	2.70336	2.54e-45	partial dominant:P2,P1>P2	173.788	0.137887	0.702823	other	176.534	0.869314	4.24e-06	dominant:P2,P1>P2	80.4717	-1.17531	8.39e-07	partial dominant:P1,P1<P2	PLAT single domain protein
tetur15g01420		0.89667	-1.37952	0.538331	other	0.764949	-2.97566	0.231752	other	0.74858	-0.887374	0.726481	other	0.462366	-1.8232	NA	other	Hypothetical protein
tetur15g01430		0.334355	-1.89638	NA	other	0.433766	-1.25908	NA	other	0.29553	-1.15884	NA	other	240.196	10.1183	4.31e-17	partial dominant:P2,P1>P2	Hypothetical protein
tetur15g01440		0.742612	-2.26312	0.229779	other	0.841313	-1.69826	0.386067	other	0.860783	-0.695499	0.713145	other	0.442791	-1.75467	NA	other	Hypothetical protein
tetur15g01450		1.40255	-0.852088	0.593328	other	1.1353	-2.18643	0.262516	other	0.800401	-2.59297	0.243366	other	0.729874	-1.65374	0.414445	other	Hypothetical protein
tetur15g01460		0.755192	-2.35839	0.187095	other	1.25703	-0.190435	0.911788	other	1.45074	1.08318	0.402586	other	0.45144	-1.83156	NA	other	Hypothetical protein
tetur15g01470		0.113252	-0.671	NA	other	0.128447	-0.739125	NA	other	0.100146	0.0646139	NA	other	0.196401	0.999439	NA	other	Hypothetical protein
tetur15g01480		110.564	-0.961015	1.46e-12	dominant:P1,P1<P2	115.345	-1.06432	5.76e-12	dominant:P1,P1<P2	91.8345	-0.92757	8.76e-09	dominant:P1,P1<P2	77.1507	-0.883215	9.59e-07	dominant:P1,P1<P2	cuticular protein analogous to peritrophins 1-A
tetur15g01490		25.5995	2.63025	1.76e-14	partial dominant:P1,P1>P2	18.4938	2.17662	1.14e-08	partial dominant:P2,P1>P2	12.4481	1.85741	5.21e-05	other	43.4348	4.08353	1.76e-40	dominant:P1,P1>P2	Hypothetical protein
tetur15g01500		0.113252	-0.671	NA	other	0.833269	2.28873	0.251214	other	0.176164	0.814061	NA	other	0.077599	0.42237	NA	other	Hypothetical protein
tetur15g01510		824.845	-0.161382	0.0644408	other	917.799	0.10351	0.114931	other	638.816	-0.263193	0.000106836	other	603.061	0.0371262	0.629489	other	replication factor C subunit 3
tetur15g01520		3.09876	0.434121	0.652684	other	2.51221	-0.205519	0.862452	other	1.83223	-0.805813	0.560581	other	1.14541	-1.61437	0.298599	other	Hypothetical protein
tetur15g01530		1291.19	-0.0390393	0.528399	other	1429.2	0.218886	4.15e-05	other	1077.44	0.112131	0.100002	other	973.783	0.227533	3.56e-05	other	Aftiphilin, clathrin-binding box
tetur15g01540		791.878	0.144594	0.139145	other	879.287	0.412609	4.57e-07	other	627.961	0.162277	0.0906838	other	551.723	0.194239	0.0267278	other	Cortactin-binding protein-2, N-terminal
tetur15g01550		291.042	-0.0229897	0.861101	other	268.036	-0.397572	8.12e-06	other	207.233	-0.417375	3.64e-05	other	189.968	-0.169109	0.109274	other	MTCP1
tetur15g01560		199.741	0.924521	6.15e-15	additive:P1>P2	137.954	-0.0629965	0.687443	other	97.9653	-0.391344	0.0144927	other	135.467	0.901337	2.1e-15	dominant:P2,P1>P2	aspartyl/glutamyl-tRNA amidotransferase subunit B
tetur15g01570		926.245	-0.0877407	0.132522	other	1010.8	0.109031	0.0820075	other	778.007	0.0609119	0.410721	other	590.316	-0.311195	6.15e-08	other	solute carrier family 4
tetur15g01580		690.599	-0.152425	0.0812109	other	692.399	-0.240202	0.000221662	other	521.047	-0.342013	9.82e-07	other	478.34	-0.106131	0.217943	other	Mitochondrial import inner membrane translocase subunit Tim8 A
tetur15g01590		0.103206	-0.671	NA	other	0.327027	0.0334019	NA	other	0.654302	1.95516	0.430363	other	0.0706334	0.42237	NA	other	chaperone protein DnaJ
tetur15g01600		1630.4	-0.294413	2.17e-07	other	1644.49	-0.369665	2.1e-10	other	1280.42	-0.389385	1.56e-11	other	1165.98	-0.158089	0.00418083	other	ras-related protein Rab-32
tetur15g01610		1330.92	0.357621	8.03e-08	other	1265.92	0.191659	0.000429627	other	959.303	0.10577	0.109643	other	751.741	-0.18614	0.00413545	transgressive:up,P1=P2	Hypothetical protein
tetur15g01630		676.561	-0.121247	0.197401	other	700.42	-0.0937361	0.235653	other	536.166	-0.153818	0.0744441	other	435.862	-0.316621	0.000153106	other	Density-regulated protein
tetur15g01640		62.3353	0.72578	2.8e-05	partial dominant:P2,P1>P2	71.777	1.07021	2.79e-09	dominant:P1,P1>P2	31.1222	-0.663717	0.0131405	other	42.9678	0.743942	0.000244598	partial dominant:P1,P1>P2	Hypothetical protein
tetur15g01650		4.91182	0.704152	0.310012	other	5.3839	1.03407	0.171658	other	56.4158	5.32643	4.37e-45	additive:P1>P2	4.46094	1.23679	0.0826137	other	Hypothetical protein
tetur15g01660		0	NA	NA	other	0	NA	NA	other	0	NA	NA	other	0	NA	NA	other	Hypothetical protein
tetur15g01670		0	NA	NA	other	0	NA	NA	other	0	NA	NA	other	0	NA	NA	other	conserved hypothetical protein
tetur15g01700		494.638	-0.331023	9.27e-05	other	505.773	-0.387541	4.95e-07	other	414.819	-0.197399	0.0184464	other	405.775	0.202178	0.00682906	other	exosome complex exonuclease RRP4
tetur15g01710		761.418	-0.259843	0.000215389	other	815.848	-0.114758	0.139385	other	650.84	-0.0365526	0.702776	other	493.784	-0.439648	1.73e-09	other	DDB1- and CUL4-associated factor 15
tetur15g01720		913.755	-0.312674	2.46e-07	other	1111.05	0.231828	1.13e-05	other	821.702	0.057575	0.449448	other	717.981	0.106169	0.0620317	other	Phox-like
tetur15g01730		271.51	-0.234263	0.0110277	other	273.347	-0.325134	0.000848953	other	205.91	-0.442165	0.000117787	other	176.191	-0.395964	0.000129649	other	Histone H4 acetyltransferase, NuA4 complex, Eaf6
tetur15g01740		98.7669	0.335711	0.0220557	other	126.203	0.944952	1.43e-13	partial dominant:P1,P1>P2	60.252	-0.426503	0.0487437	other	90.6304	1.01272	3.66e-15	additive:P1>P2	cuticle protein
tetur15g01750		2550.01	-0.107936	0.295123	other	2979.59	0.306022	4.88e-10	other	2203.97	0.152674	0.0240469	other	1808.02	-0.00524002	0.937166	transgressive:up,P1=P2	l
tetur15g01760		108.143	-0.382753	0.00296312	other	94.8152	-1.07223	3.22e-11	partial dominant:P1,P1<P2	80.3275	-0.668855	2.54e-05	partial dominant:P1,P1<P2	58.3713	-1.35289	3.15e-13	additive:P1<P2	Putative cuticle protein
tetur15g01770		12.9084	0.083958	0.871003	other	12.6919	-0.0112451	0.984557	other	8.38791	-0.470831	0.42173	other	6.10451	-1.26122	0.0344188	other	Hypothetical protein
tetur15g01780	host	82.7421	0.685149	7.06e-05	dominant:P1,P1>P2	85.1665	0.78529	2.84e-05	partial dominant:P2,P1>P2	80.6952	1.19405	2.14e-08	dominant:P2,P1>P2	47.1122	0.245344	0.327754	other	viral A-type inclusion protein
tetur15g01790		4.92733	-0.907543	0.202352	other	5.8007	-0.313894	0.694959	other	4.2715	-0.69199	0.413245	other	2.95231	-1.43175	0.126003	other	Hypothetical protein
tetur15g01800	SDR	232.993	0.776066	1.78e-10	transgressive:up,P1>P2	263.39	1.08913	3.41e-32	additive:P1>P2	227.487	1.31984	2.77e-42	partial dominant:P1,P1>P2	122.192	0.114837	0.40804	other	3-ketodihydrosphingosine reductase
tetur15g01810		336.822	11.2232	4.4e-33	additive:P1>P2	211.422	10.686	2.91e-30	additive:P1>P2	153.071	10.5778	1.71e-29	additive:P1>P2	0.259619	0.99944	NA	other	partitioning defective 6 homolog beta
tetur15g01820		115.528	0.704206	9.17e-08	partial dominant:P2,P1>P2	120.286	0.828035	2.05e-10	partial dominant:P1,P1>P2	91.5188	0.726533	1.97e-06	dominant:P1,P1>P2	53.0024	-0.404648	0.0311605	other	DM DNA-binding domain
tetur15g01840		458.342	1.20224	1.73e-44	partial dominant:P2,P1>P2	323.18	0.395032	1.78e-05	other	271.69	0.603806	3.91e-10	partial dominant:P1,P1>P2	189.876	-0.00815697	0.950258	other	male doublesex
tetur15g01850		2.68609	0.431538	0.703863	other	2.68762	0.443406	0.721068	other	2.41485	1.00908	0.423406	other	5.0975	2.47696	0.000330172	other	Hypothetical protein
tetur15g01860		294.024	0.15775	0.141253	other	304.825	0.205196	0.0248603	other	229.078	0.0828995	0.465847	other	199.304	0.135921	0.176835	other	oxysterol-binding protein-related protein 11
tetur15g01870		35.1155	0.459456	0.159124	other	21.8683	-1.3604	0.000118192	partial dominant:P1,P1<P2	17.9131	-0.953382	0.0254499	other	24.0636	0.478587	0.115476	other	Hypothetical protein
tetur15g01880		2735.3	-0.277395	0.000119187	other	2746.02	-0.373738	6.22e-17	other	2176.96	-0.314088	1.08e-08	other	1802.62	-0.399515	8.82e-11	other	Similar to Autophagy-specific gene 8a
tetur15g01890		334.346	0.222634	0.134292	other	362.752	0.424528	8e-07	transgressive:up,P1=P2	274.346	0.324702	0.0012226	other	225.768	0.170554	0.163461	other	Hypothetical protein
tetur15g01900		0.0633797	0.483142	NA	other	0	NA	NA	other	0	NA	NA	other	0	NA	NA	other	Hypothetical protein
tetur15g01910		0	NA	NA	other	0	NA	NA	other	0	NA	NA	other	0	NA	NA	other	Hypothetical protein
tetur15g01920		3306.97	0.0039535	0.955557	other	3084.36	-0.302275	1.95e-12	other	2308.15	-0.458236	2.11e-22	other	1884.12	-0.581232	1.03e-38	dominant:P1,P1<P2	Ras small GTPase
tetur15g01940		1280.22	-0.109692	0.0391564	other	1405.27	0.1152	0.0830874	other	1039.56	-0.0607062	0.379525	other	941.413	0.0922924	0.100798	other	upstream stimulatory factor 2
tetur15g01950		294.016	0.168287	0.133339	other	185.946	-2.09909	3.42e-67	dominant:P1,P1<P2	181.69	-0.68819	2.49e-09	partial dominant:P2,P1<P2	200.93	0.152715	0.159518	other	Hypothetical protein
tetur15g01960		1005.19	0.150987	0.0314075	other	1086.85	0.340412	2.2e-07	other	903.646	0.507614	2.57e-13	partial dominant:P1,P1>P2	731.159	0.314645	8.1e-06	other	Arginine-tRNA-protein transferase 1; eukaryotic
tetur15g01970		17296.1	-0.99342	0.0371923	other	18210.7	-1.01525	3.66e-35	partial dominant:P2,P1<P2	19008	0.118375	0.535665	other	12986.7	-0.625737	3.47e-09	partial dominant:P1,P1<P2	conserved secreted protein 1
tetur15g01980		5370.58	-1.63788	7.51e-06	partial dominant:P1,P1<P2	6540.53	-0.928324	6.68e-41	transgressive:up,P1<P2	4695.78	-1.37858	1.46e-11	dominant:P1,P1<P2	2894.94	-4.62033	1.18e-156	partial dominant:P1,P1<P2	conserved secreted protein 1
tetur15g01990	ABC(TuABCA-06)	511.819	0.41457	9.81e-05	other	423.458	-0.194549	0.0473969	other	406.831	0.478705	7.97e-08	other	243.319	-0.677089	2.28e-06	partial dominant:P2,P1<P2	ABC-transporter; class A;
tetur15g02000		1284.1	-0.113542	0.100945	other	1328.72	-0.0755692	0.202985	other	997.023	-0.207825	0.00101324	other	853.599	-0.194653	0.00241499	other	DnaJ
tetur15g02010		305.384	0.949185	9.71e-29	partial dominant:P2,P1>P2	205.84	-0.0692035	0.589474	other	214.616	0.740504	1.4e-14	dominant:P1,P1>P2	154.609	0.235895	0.0292869	other	Neuropeptide precursor.
tetur15g02020		957.684	-0.409127	4.21e-05	other	1011.32	-0.334751	7.45e-09	transgressive:up,P1=P2	887.981	0.0645389	0.686204	other	818.334	0.250486	0.00652824	other	Hypothetical protein
tetur15g02030		48.7972	-1.93824	6.06e-16	dominant:P1,P1<P2	56.6396	-1.44148	1.06e-11	partial dominant:P1,P1<P2	41.0196	-1.95193	2.96e-13	partial dominant:P2,P1<P2	34.5108	-1.7147	2.09e-10	partial dominant:P1,P1<P2	conserved hypothetical protein
tetur15g02040		234.657	-0.0310992	0.835962	other	201.172	-0.716238	3.43e-08	dominant:P1,P1<P2	157.625	-0.625449	4.38e-07	partial dominant:P2,P1<P2	126.622	-0.85179	9.92e-13	dominant:P1,P1<P2	ADP-ribosylation factor-like protein 2
tetur15g02050		2775.47	-0.0168755	0.868064	other	2438.95	-0.567321	9.52e-20	dominant:P1,P1<P2	2069.53	-0.246769	7.35e-06	other	1795.16	-0.185588	0.0189557	other	ribosomal protein S10
tetur15g02060		2609.59	0.0844197	0.073163	other	2838.19	0.288997	1.21e-13	other	2048.39	0.0492423	0.342402	other	1731.92	-0.00484934	0.92736	other	PREDICTED: similar to importin 9
tetur15g02070		20.7481	0.837505	0.021661	other	19.1054	0.640566	0.0948172	other	13.8863	0.312017	0.565525	other	12.9579	0.651635	0.118785	other	sine oculis-binding protein homolog
tetur15g02080		1.66613	0.105411	0.941779	other	1.75445	0.323013	0.818842	other	1.45761	-0.339166	0.85312	other	0.962849	-0.383407	0.819515	other	Takeout homolog; lipophilic ligand binding protein-like
tetur15g02090		52.7317	-0.288915	0.174057	other	51.6692	-0.440407	0.0383551	other	37.0715	-0.855637	0.000760104	dominant:P1,P1<P2	40.6911	0.0644739	0.788635	other	solute carrier family 6
tetur15g02100		0.201443	1.12371	NA	other	0	NA	NA	other	0	NA	NA	other	0	NA	NA	other	Maelstrom domain
tetur15g02110		186.104	-0.00243199	0.987636	other	268.646	0.963566	1.71e-22	dominant:P1,P1>P2	226.824	1.15656	2.16e-27	partial dominant:P1,P1>P2	188.215	0.978	8.98e-22	dominant:P1,P1>P2	Nose resistant-to-fluoxetine protein; N-terminal
tetur15g02120		93.1305	1.25743	3.74e-09	partial dominant:P1,P1>P2	68.0913	0.536838	0.00646817	partial dominant:P2,P1>P2	76.6593	1.4326	1.17e-15	dominant:P1,P1>P2	55.6195	0.967103	1.36e-05	partial dominant:P1,P1>P2	ras-related protein Rab-23
tetur15g02130		996.579	-0.294796	2.1e-08	other	1095.62	-0.0788817	0.197414	other	840.279	-0.141425	0.0435544	other	684.953	-0.287029	1.26e-07	other	AP-3 complex subunit delta-1
tetur15g02140		557.947	-0.204324	0.0154354	other	545.923	-0.385772	4.31e-06	other	430.654	-0.318618	0.000463877	other	351.341	-0.480025	7.3e-08	other	tumor suppressor candidate 4
tetur15g02150		275.457	0.25272	0.0177722	other	236.786	-0.26759	0.0111417	other	216.641	0.208938	0.145555	other	182.132	0.163842	0.141919	other	Hypothetical protein
tetur15g02160		4.7346	-0.538728	0.47267	other	5.04542	-0.318837	0.679604	other	3.70848	-0.418509	0.648665	other	2.73877	-1.19185	0.196768	other	Hypothetical protein
tetur15g02170		46.6368	-1.06476	2.19e-08	partial dominant:P1,P1<P2	79.0839	0.609928	0.000246191	partial dominant:P2,P1>P2	52.0148	0.0975485	0.672791	other	38.6222	-0.324482	0.145783	other	Hypothetical protein
tetur15g02180		156.001	-3.38133	4.36e-104	additive:P1<P2	305.147	0.155785	0.12106	other	240.03	0.131242	0.314486	other	202.349	0.098824	0.543845	other	lachesin; putative
tetur15g02190		0	NA	NA	other	0	NA	NA	other	0	NA	NA	other	0	NA	NA	other	PREDICTED: similar to GA16498-PA
tetur15g02200		461.537	0.874236	2.9e-24	additive:P1>P2	386.417	0.456569	2.03e-08	other	294.421	0.373983	5.25e-05	other	255.606	0.362768	0.000288036	other	adiponectin receptor 2
tetur15g02210		6.52152	0.495453	0.391288	other	5.35306	-0.126137	0.868426	other	4.56848	-0.0154312	0.986012	other	3.69176	0.00952926	0.991366	other	5-hydroxytryptamine
tetur15g02240		5.58795	0.254007	0.730457	other	4.89522	-0.288343	0.717158	other	2.83152	-1.33074	0.21728	other	3.33891	-0.299588	0.740875	other	7TM GPCR; rhodopsin-like
tetur15g02250		39.9847	-0.358119	0.132522	other	31.3709	-1.82607	6.86e-10	partial dominant:P1,P1<P2	31.4143	-0.556133	0.0382853	other	20.5244	-1.60636	7.82e-07	partial dominant:P2,P1<P2	cuticle protein; putative RR-1
tetur15g02260		0.115574	-0.671	NA	other	0.220127	0.0378815	NA	other	0.102217	0.0646139	NA	other	0.24707	0.99944	NA	other	Hypothetical protein
tetur15g02270		76.402	0.0648641	0.765717	other	61.4706	-0.775561	0.000420969	partial dominant:P1,P1<P2	51.677	-0.462865	0.0649138	other	41.4859	-0.687543	0.00882929	partial dominant:P2,P1<P2	sox13
tetur15g02280		29.2117	0.747654	0.00751182	partial dominant:P2,P1>P2	18.6242	-0.677878	0.0617885	other	20.069	0.417271	0.232168	other	14.2557	-0.181612	0.686327	other	conserved hypothetical protein
tetur15g02290		21.1976	-0.272703	0.470734	other	36.9819	1.17498	1.34e-05	partial dominant:P2,P1>P2	20.767	0.412419	0.289281	other	36.7948	1.86015	3.2e-16	partial dominant:P1,P1>P2	cys-loop ligand-gated ion channel
tetur15g02300		80.0209	0.0422766	0.846704	other	67.9328	-0.608381	0.00186732	partial dominant:P1,P1<P2	58.7883	-0.249509	0.271563	other	46.0593	-0.515838	0.0196828	other	G-protein coupled receptor.
tetur15g02310		15.4115	0.656932	0.0696207	other	11.5596	-0.20374	0.681199	other	8.13373	-0.582618	0.290314	other	9.67954	0.441721	0.341965	other	docking protein 2
tetur15g02320		39.1793	-1.55659	6.42e-12	partial dominant:P1,P1<P2	34.4492	-4.34721	9.13e-22	additive:P1<P2	26.8974	-4.88043	4.5e-14	additive:P1<P2	24.1911	-2.31102	1.13e-11	additive:P1<P2	Hypothetical protein
tetur15g02330		594.336	-0.0304388	0.812788	other	578.186	-0.198018	0.0281857	other	445.289	-0.238596	0.019755	other	417.013	0.038845	0.74443	other	mitochondrial import inner membrane translocase subunit tim10
tetur15g02340		573.143	0.13056	0.203739	other	578.762	0.107887	0.164905	other	462.722	0.17904	0.0426308	other	416.336	0.281673	0.000292944	other	PREDICTED: similar to mitochondrial ribosomal protein L50
tetur15g02350		689.383	-0.465606	1.39e-12	other	714.557	-0.459029	1.5e-11	other	578.044	-0.333495	2.78e-06	other	501.768	-0.257367	0.000777326	other	Ubiquitin fusion degradation protein 1 homolog
tetur15g02360		338.033	0.0589708	0.62556	other	305.187	-0.342567	0.000983862	other	262.203	-0.02623	0.826675	other	212.552	-0.179342	0.144875	other	Hypothetical protein
tetur15g02370		1501.93	-0.270825	1.36e-05	other	2001.78	0.528646	3.28e-30	dominant:P1,P1>P2	1457.22	0.342921	4.77e-12	other	1262.92	0.321862	8.67e-14	other	histone-lysine N-methyltransferase EZH2
tetur15g02380		1623.65	-0.0458888	0.515667	other	1396.98	-0.687522	3.22e-27	dominant:P2,P1<P2	1476.05	0.361696	7.39e-08	other	1277.39	0.336362	2.67e-08	other	UNC93-like protein MFSD11
tetur15g02390		16.8012	-0.0628485	0.906072	other	17.0741	-0.0527877	0.916313	other	10.8732	-0.94279	0.0773974	other	12.4654	0.204879	0.695686	other	Hypothetical protein
tetur15g02400		434.795	-0.164102	0.0613254	other	414.02	-0.428803	6.37e-06	other	335.539	-0.300316	0.00119253	other	292.358	-0.223141	0.0175699	other	choline transporter-like protein 4
tetur15g02410		894.377	-0.259684	0.00177565	other	904.251	-0.322882	7.08e-06	other	734.981	-0.190196	0.0240777	other	620.395	-0.218822	0.00991454	other	Choline transporter-like
tetur15g02420		0.171928	-0.0939306	NA	other	0.0859306	-0.739125	NA	other	0.361735	1.58564	NA	other	0.170998	0.999439	NA	other	Homeobox domain
tetur15g02430		1.38186	1.22059	0.408727	other	1.0651	0.816461	0.629789	other	0.521908	-0.205708	NA	other	0.507048	0.00945713	NA	other	Hypothetical protein
tetur15g02440		2.37942	-0.439485	0.664416	other	3.10468	0.424174	0.658971	other	1.7989	-0.285371	0.831867	other	1.89457	0.0284473	0.982057	other	choline transporter-like protein 2
tetur15g02450		0.506676	1.45613	0.539487	other	0.945228	2.64557	0.109671	other	0.252181	1.33797	NA	other	0.077599	0.42237	NA	other	Homeobox domain
tetur15g02460		59.0338	-0.0476623	0.838732	other	60.152	-0.00177577	0.995231	other	48.3005	0.0211276	0.93767	other	43.5952	0.16573	0.437871	other	choline transporter-like protein 4
tetur15g02470		0.501971	1.54706	0.517854	other	0.616799	2.00038	0.352955	other	0.0674583	0.0646139	NA	other	0.170998	0.999439	NA	other	Homeobox domain
tetur15g02480		2.70109	0.407799	0.689951	other	1.75803	-1.17932	0.358776	other	1.39974	-1.13813	0.421363	other	2.58389	1.19521	0.189863	other	Choline transporter-like
tetur15g02500		9.88443	0.917376	0.0457333	other	8.93847	0.767884	0.157203	other	6.1343	0.136821	0.854399	other	4.47312	-0.23661	0.752757	other	Hypothetical protein
tetur15g02510		29.1443	-0.0593817	0.879353	other	31.5799	0.14813	0.661616	other	20.5571	-0.413401	0.286995	other	21.2767	0.150097	0.700141	other	Hypothetical protein
tetur15g02520		9.85507	-0.0621805	0.90858	other	12.2073	0.448375	0.327266	other	8.27988	0.217054	0.710838	other	14.9961	1.71997	1.55e-06	other	Hypothetical protein
tetur15g02530		142.142	1.11868	2.56e-16	dominant:P2,P1>P2	99.3663	0.246312	0.133389	other	82.5784	0.455902	0.00392878	other	79.6081	0.652863	0.000433832	partial dominant:P2,P1>P2	7TM GPCR; rhodopsin-like
tetur15g02540		0.12651	0.483142	NA	other	0	NA	NA	other	0	NA	NA	other	0	NA	NA	other	Hypothetical protein
tetur15g02550		12.3315	1.93515	2.2e-05	other	9.05254	1.3669	0.0113093	other	8.52327	1.8025	0.000700596	other	10.576	2.30147	3.41e-07	other	transmembrane protein 41A precursor
tetur15g02570		2.13885	1.7425	0.106143	other	1.4522	0.983969	0.483403	other	1.2159	1.15951	0.44279	other	1.42433	1.77999	0.168889	other	Transmembrane protein TMEM64/TMEM41
tetur15g02580		2.74496	-1.8638	0.0746304	other	2.89486	-1.81424	0.0887886	other	2.74955	-0.702719	0.51475	other	1.45076	-3.48943	0.0140809	other	Hypothetical protein
tetur15g02590		0.176632	-0.0939306	NA	other	0.128447	-0.739125	NA	other	0.100146	0.0646139	NA	other	0.077599	0.42237	NA	other	Hypothetical protein
tetur15g02600		0.291464	-0.6548	NA	other	0.214378	-1.29677	NA	other	0.167604	-0.493773	NA	other	0.129795	-0.135619	NA	other	Hypothetical protein
tetur15g02610		25.6293	0.285788	0.413861	other	28.4605	0.558363	0.0562577	other	18.2619	0.0423359	0.922102	other	20.8834	0.747598	0.0122127	other	Transmembrane protein TMEM64/TMEM41
tetur15g02620		662.343	-0.454089	0.000115586	other	655.052	-0.634831	2.85e-14	dominant:P2,P1<P2	517.049	-0.589119	2.03e-10	dominant:P2,P1<P2	516.266	-0.0433842	0.688861	other	hydrolase/acyltransferase; putative
tetur15g02630		0	NA	NA	other	0.108259	0.964824	NA	other	0.0702886	1.34752	NA	other	0	NA	NA	other	Homeobox domain
tetur15g02640		1.39378	-1.58339	0.338671	other	1.70077	-0.831106	0.591514	other	1.08793	-1.5707	0.398312	other	0.729691	-2.48872	0.252217	other	choline transporter-like protein 2
tetur15g02650		2.09708	-1.73607	0.126456	other	2.61177	-0.909311	0.38929	other	2.20562	-0.517716	0.669842	other	1.50288	-1.39486	0.289339	other	Homeobox domain
tetur15g02660		0.325449	0.820911	NA	other	0.233464	0.0372136	NA	other	0.0910961	0.0646139	NA	other	0.0706334	0.42237	NA	other	Homeobox domain
tetur15g02670		0.429838	-1.30651	NA	other	1.43156	1.88534	0.243591	other	0.371547	-0.404616	NA	other	0.412275	-0.209064	NA	other	Homeobox domain
tetur15g02680		1.14437	2.87299	0.0530252	other	0.128447	-0.739125	NA	other	0.176164	0.814061	NA	other	0.077599	0.42237	NA	other	Homeobox domain
tetur15g02690		183.07	-0.419247	0.00023196	other	169.934	-0.879741	1.51e-15	partial dominant:P1,P1<P2	135.582	-0.798104	1.37e-09	dominant:P1,P1<P2	127.953	-0.340201	0.154119	other	Protein of unknown function DUF543
tetur15g02700		243.435	0.301918	0.0150398	other	233.491	0.130583	0.247927	other	183.056	0.180414	0.134324	other	147.127	-0.0478231	0.742901	other	Hypothetical protein
tetur15g02710		337.502	-0.436286	7.38e-08	other	320.788	-0.809285	2.71e-20	dominant:P1,P1<P2	231.533	-1.2103	5.03e-21	partial dominant:P1,P1<P2	220.028	-0.615473	3.57e-11	partial dominant:P1,P1<P2	SAGA complex, Sgf11 subunit
tetur15g02720		942.805	0.0359164	0.659843	other	836.442	-0.444976	2.15e-16	other	654.864	-0.424957	4.3e-11	other	569.419	-0.340386	4.59e-06	other	NADH dehydrogenase
tetur15g02730		2252.49	-0.020332	0.780141	other	2373.98	0.0835546	0.164441	other	1869.23	0.114912	0.0763077	other	1501.49	-0.0969007	0.171254	transgressive:up,P1=P2	UNC44 Ankyrin homolog
tetur15g02760		5.08482	0.367176	0.590598	other	195.912	6.57385	2.29e-57	partial dominant:P1,P1>P2	4.90402	0.721778	0.308277	other	2.66531	-0.327227	0.721163	other	Endoglin/CD105 antigen
tetur15g02770		143.422	0.247564	0.088564	other	141.366	0.187772	0.206115	other	101.74	-0.020012	0.927006	other	69.4773	-0.862024	7.56e-06	dominant:P1,P1<P2	S-adenosyl-L-methionine-dependent methyltransferase
tetur15g02780		13.3116	0.123421	0.807248	other	9.67357	-1.18783	0.0187103	other	8.97792	-0.786595	0.166459	other	7.60512	-0.468865	0.36604	other	blood vessel epicardial substance
tetur15g02790		1590.1	0.0817082	0.255241	other	1629.54	0.110753	0.0286009	other	1074.6	-0.4653	4.91e-09	other	895.5	-0.533118	5.98e-25	dominant:P2,P1<P2	PREDICTED: similar to Chromosome 2 open reading frame 13
tetur15g02800		896.274	0.00554238	0.938422	other	956.941	0.151633	0.00736706	other	782.152	0.290439	9.72e-07	other	696.087	0.349254	1.36e-10	other	histone acetyltransferase
tetur15g02810		25.3394	0.120013	0.743479	other	21.426	-0.484398	0.165683	other	14.0211	-1.21162	0.0050155	other	14.4639	-0.409825	0.331501	other	Hypothetical protein
tetur15g02820		4504.36	0.564756	1.11e-10	partial dominant:P2,P1>P2	3494.33	-0.197003	0.00465094	other	2116.05	-1.31767	2.57e-81	partial dominant:P2,P1<P2	1740.73	-1.32251	1.59e-140	additive:P1<P2	PC10110c
tetur15g02830		641.042	-0.0819658	0.258453	other	618.192	-0.285939	2.15e-05	other	491.044	-0.230706	0.00256929	other	428.087	-0.156296	0.0590878	other	fat storage-inducing transmembrane protein 2
tetur15g02840		437.046	-0.174751	0.0444286	other	476.11	0.0106547	0.908597	other	266.819	-1.43327	8.25e-45	partial dominant:P2,P1<P2	234.513	-1.06595	2.27e-33	additive:P1<P2	PREDICTED: tyrosyl-DNA phosphodiesterase 1
tetur15g02850		991.525	0.71595	3.86e-35	dominant:P1,P1>P2	1000.69	0.758395	9.97e-46	dominant:P1,P1>P2	575.661	-0.115143	0.106161	other	558.261	0.230285	0.00109906	other	Caspase
tetur15g02860		1.14277	-2.94205	0.067883	other	1.55746	-1.30281	0.360369	other	1.19258	-1.37726	0.394857	other	0.695206	-2.42555	0.173339	other	Hypothetical protein
tetur15g02870		1.03999	2.76466	0.080917	other	0.66276	2.13657	0.259722	other	0.285718	0.932405	NA	other	0.355734	1.58511	NA	other	Acyl-CoA N-acyltransferase
tetur15g02880		3.48426	-5.28116	3.82e-06	other	4.0647	-4.62308	0.000151738	other	3.36875	-3.20976	0.00439053	other	4.44454	-0.18691	0.821247	other	Hypothetical protein
tetur15g02890		3.70654	0.264305	0.789037	other	3.74797	0.256741	0.805264	other	3.48498	0.637387	0.533918	other	2.68179	0.387398	0.717241	other	Tyrosyl-DNA phosphodiesterase
tetur15g02900		0.491876	-0.471182	0.858766	other	0.629851	0.574839	0.813062	other	0.232897	-0.894389	NA	other	0.180378	-0.531072	NA	other	Acyl-CoA N-acyltransferase
tetur15g02910		0.103206	-0.671	NA	other	0.411654	1.30039	NA	other	0.0910961	0.0646139	NA	other	0.0706334	0.42237	NA	other	elongator complex protein 3
tetur15g02920		1.42741	0.313248	0.854866	other	1.06866	-0.606552	0.765451	other	1.13403	0.0347912	0.986012	other	1.14723	0.621927	0.727779	other	Hypothetical protein
tetur15g02930		2786.47	0.065463	0.298991	other	2821.88	0.0499095	0.428569	other	2023.41	-0.234593	2.95e-05	other	1673.4	-0.328364	1.12e-07	other	elongation of very long chain fatty acids protein 1
tetur15g02940		4.97192	1.51507	0.0246081	other	3.55419	0.700804	0.430268	other	1.99963	-0.346787	0.774037	other	2.5153	0.87799	0.299811	other	Hypothetical protein
tetur15g02950		42.5704	0.356532	0.129297	other	30.4469	-0.862369	0.00144541	partial dominant:P1,P1<P2	28.1935	-0.130974	0.688027	other	21.8791	-0.494293	0.0969892	other	Quinoprotein alcohol dehydrogenase-like domain
tetur15g02960		0.988755	0.919212	0.62661	other	1.84218	2.23701	0.107431	other	0.30458	-1.19382	NA	other	0.235606	-0.840495	NA	other	Hypothetical protein
tetur15g02970		13.4854	-0.310058	0.501294	other	11.2359	-1.20196	0.0517817	other	7.4621	-2.36965	0.000528561	other	7.86071	-0.856647	0.0951288	other	beat protein; putative
tetur15g02980		96.1108	-2.95513	2.45e-35	partial dominant:P1,P1<P2	96.5185	-8.61237	1.56e-19	partial dominant:P1,P1<P2	80.9464	-3.44213	1.46e-42	partial dominant:P2,P1<P2	70.2409	-2.24658	6.9e-18	dominant:P1,P1<P2	Hypothetical protein
tetur15g02990		1.51853	-2.24939	0.102805	other	2.72118	0.255074	0.83048	other	1.37392	-1.39684	0.350241	other	0.997708	-2.17383	0.135246	other	Hypothetical protein
tetur15g03000		2.27324	-0.276899	0.815076	other	2.17032	-0.540542	0.661619	other	1.61883	-1.05285	0.47137	other	1.26102	-1.05628	0.463036	other	Hypothetical protein
tetur15g03010		3895.31	-0.294118	2.65e-06	other	5267.98	0.545674	6.18e-40	partial dominant:P1,P1>P2	3679.87	0.23577	3.87e-06	other	2494.23	-0.519126	3.41e-17	transgressive:up,P1<P2	E3 ubiquitin-protein ligase HUWE1
tetur15g03020		197.75	0.552706	7.37e-06	partial dominant:P2,P1>P2	160.958	-0.0763438	0.633681	other	133.847	0.160098	0.302201	other	110.304	0.027357	0.880021	other	Lectin precursor
tetur15g03030		354.282	-0.154083	0.232125	transgressive:up,P1=P2	404.983	0.187347	0.0365242	other	312.085	0.18457	0.132119	other	265	0.0993796	0.316544	other	mitochondrial ribosomal protein L3
tetur15g03040		22.6419	-1.02878	0.00450584	partial dominant:P1,P1<P2	26.6227	-0.521137	0.0931977	other	20.6212	-0.722256	0.062127	other	16.5223	-0.727157	0.0395917	other	Mpv17/PMP22
tetur15g03050		0	NA	NA	other	0	NA	NA	other	0	NA	NA	other	0	NA	NA	other	cyclin B3
tetur15g03060		39.8647	0.766819	0.00416428	partial dominant:P2,P1>P2	29.8917	-0.0181863	0.960546	other	22.8184	-0.0792588	0.853036	other	20.07	-0.00969476	0.981325	other	guanine nucleotide-binding protein G
tetur15g03070		373.092	0.601544	1.18e-14	additive:P1>P2	292.643	-0.116722	0.264663	other	234.776	0.0207619	0.880064	other	196.321	-0.0970565	0.423723	other	trafficking protein particle complex subunit 4
tetur15g03080		4.03697	0.959588	0.246315	other	2.85112	0.0738978	0.949162	other	2.56708	0.733857	0.472524	other	1.4173	-0.86135	0.524781	other	Hypothetical protein
tetur15g03090		1.51778	-0.54966	0.716539	other	1.24285	-1.57718	0.3729	other	0.864865	-1.87081	0.364911	other	0.783806	-1.64614	0.408991	other	Hypothetical protein
tetur15g03100		22.7276	0.369936	0.268866	other	20.2165	-0.000761076	0.998813	other	15.8672	0.0872592	0.851902	other	13.2647	-0.0541918	0.907327	other	Zinc finger; C2H2 type
tetur15g03110		0	NA	NA	other	0	NA	NA	other	0	NA	NA	other	0	NA	NA	other	Hypothetical protein
tetur15g03120		0.115574	-0.671	NA	other	0.220127	0.0378815	NA	other	0.102217	0.0646139	NA	other	0.0790035	0.42237	NA	other	Hypothetical protein
tetur15g03130		1.15717	1.15617	0.545397	other	1.04946	1.00559	0.580329	other	0.591812	0.665004	NA	other	0.410857	-0.320384	NA	other	Hypothetical protein
tetur15g03150		514.215	0.0311925	0.780595	other	602.966	0.452319	1.01e-10	other	349.466	-0.509219	3.33e-09	dominant:P2,P1<P2	314.988	-0.30822	0.000362615	transgressive:up,P1=P2	E3 ubiquitin-protein ligase RING1
tetur15g03160		1.08677	-1.72191	0.283376	other	0.966512	-3.36353	0.0595518	other	1.12473	-0.708952	0.670603	other	1.19465	0.137773	0.925931	other	adenylyltransferase and sulfurtransferase MOCS3
tetur15g03180		25.9404	5.15095	2.4e-15	partial dominant:P1,P1>P2	2.56294	1.55957	0.127452	other	13.2099	4.64899	1.02e-12	other	20.1718	5.3534	5.21e-18	partial dominant:P2,P1>P2	Rhodanese-like
tetur15g03190		514.227	-0.0745289	0.30776	other	573.001	0.194546	0.00586833	other	434.154	0.109945	0.174684	other	391.406	0.220487	0.00192266	other	PREDICTED: similar to Cat eye syndrome critical region protein 2
tetur15g03200		0.113252	-0.671	NA	other	0.128447	-0.739125	NA	other	0.176164	0.814061	NA	other	0.261233	0.99944	NA	other	Hypothetical protein
tetur15g03210		917.58	0.258087	0.000147334	other	915.728	0.225613	0.000206594	other	757.147	0.374408	1.19e-06	other	637.652	0.29475	1.85e-06	other	transcription factor Elk
tetur15g03220		21.8994	0.727813	0.0264499	other	15.2406	-0.323678	0.470716	other	14.4107	0.239248	0.606005	other	13.7949	0.528063	0.195029	other	Low density lipoprotein-receptor; class A (cysteine-rich) repeat
tetur15g03230		284.286	0.0155683	0.910565	other	265.811	-0.295992	0.00337407	other	198.404	-0.415559	0.000329098	other	172.489	-0.345746	0.00831557	other	Hypothetical protein
tetur15g03240		2436.86	0.0240554	0.691809	other	2395.1	-0.0930878	0.0853271	other	1883.37	-0.0595116	0.32288	other	1687.24	0.0584526	0.246252	other	glucose-6-phosphate 1-dehydrogenase
tetur15g03250	host	555.209	-1.99884	3.87e-156	additive:P1<P2	639.309	-1.55601	2.19e-124	partial dominant:P2,P1<P2	681.372	-0.107202	0.100654	other	643.32	0.166917	0.00274007	other	mutS protein homolog 4
tetur15g03260		9.67585	2.5483	1.17e-06	other	17.4464	3.63356	6.18e-14	additive:P1>P2	6.37417	2.38997	0.000209014	other	5.49423	2.24603	0.00157921	other	GCN1 general control of amino-acid synthesis 1-like 1
tetur15g03270		15.1572	2.29458	2.53e-07	partial dominant:P1,P1>P2	7.99991	1.11258	0.065353	other	9.80057	2.02744	0.00106324	other	7.00411	1.57253	0.00490959	other	structural maintenance of chromosomes protein 1A
tetur15g03290		40.6951	-0.0336289	0.90971	other	43.6768	0.129464	0.629789	other	27.017	-0.69327	0.0269242	other	22.6821	-0.728047	0.0149727	other	Arrestin; C-terminal
tetur15g03300		71.2471	0.503866	0.00438526	partial dominant:P1,P1>P2	97.215	1.24039	4.18e-16	partial dominant:P1,P1>P2	48.3277	0.0825168	0.757144	other	45.7873	0.323147	0.124477	other	Putative Degenerin/Epithelial Sodium Channel (DEG/ENaC)
tetur15g03310		12.1331	-0.336898	0.573147	other	13.1666	-0.186919	0.745512	other	10.7079	-0.0881855	0.893405	other	8.46963	-0.236244	0.71692	other	Arrestin; N-terminal
tetur15g03320		25.1914	0.123043	0.762457	other	38.7704	1.21457	3.01e-06	partial dominant:P1,P1>P2	18.4295	-0.0130723	0.977218	other	20.1573	0.530418	0.078301	other	Hypothetical protein
tetur15g03330		0	NA	NA	other	0	NA	NA	other	0	NA	NA	other	0	NA	NA	other	transmembrane protein
tetur15g03340		611.768	-0.0592862	0.428219	other	595.859	-0.2287	0.000637903	other	493.697	-0.0366623	0.681852	other	419.721	-0.0467631	0.555504	other	Nonaspanin (TM9SF)
tetur15g03350		0.0764448	-0.671	NA	other	0.0859306	-0.739125	NA	other	0.0674583	0.0646139	NA	other	0.0521964	0.42237	NA	other	Hypothetical protein
tetur15g03360		3404.13	-0.11866	0.00433611	other	3919.07	0.250227	1.61e-11	other	3068.53	0.258544	7.22e-09	other	2685.75	0.280267	3.26e-10	other	Serine/threonine-specific protein phosphatase/bis(5-nucleosyl)-tetraphosphatase
tetur15g03370		14.9252	-0.68641	0.0743928	other	17.9153	-0.201081	0.614456	other	9.59773	-2.19696	0.000131033	other	8.92386	-1.20057	0.0108578	other	Hypothetical protein
tetur15g03380		0	NA	NA	other	0	NA	NA	other	0.222324	2.24786	NA	other	0	NA	NA	other	Hypothetical protein
tetur15g03390		374.324	-0.089794	0.418519	other	372.548	-0.188141	0.0500537	other	369.052	0.539243	2.51e-12	dominant:P2,P1>P2	264.093	0.00716029	0.946725	other	very low-density lipoprotein receptor precursor
tetur15g03400		86.7441	0.55217	0.000715797	dominant:P2,P1>P2	59.3303	-0.685498	0.00141005	partial dominant:P1,P1<P2	64.0729	0.383042	0.0603042	other	45.8731	-0.133252	0.633239	other	Hypothetical protein
tetur15g03410		203.677	0.193217	0.0840332	other	198.424	0.0707234	0.593142	other	152.74	0.0350947	0.819967	other	132.182	0.0599837	0.688861	other	GDP-L-galactose/GDP-D-glucose phosphorylase
tetur15g03420		948.181	0.156237	0.0128492	other	1127.19	0.609383	2.05e-22	additive:P1>P2	784.944	0.28337	1.23e-05	other	765.316	0.573431	2.48e-21	dominant:P1,P1>P2	P-loop containing nucleoside triphosphate hydrolase
tetur15g03440		952.93	0.440807	5.15e-15	other	757.302	-0.29317	4.52e-06	other	684.614	0.205615	0.00260672	other	544.795	-0.045873	0.540566	other	U4/U6 small nuclear ribonucleoprotein Prp31
tetur15g03450		353.424	-0.457189	1.74e-06	other	435.728	0.143972	0.158385	other	272.385	-0.653103	1.42e-09	partial dominant:P2,P1<P2	240.441	-0.480291	4.48e-06	other	uridine 5-monophosphate synthase
tetur15g03470		1653.92	0.0947116	0.254464	other	1784.11	0.273669	3.07e-08	other	1286.24	0.0269946	0.704322	other	1063.8	-0.0851655	0.119703	other	MYB-like
tetur15g03490		1.83997	0.56681	0.649414	other	2.51541	1.2502	0.234622	other	2.23342	1.65422	0.0977188	other	0.970409	0.0708799	0.966204	other	Hypothetical protein
tetur15g03500		11.5776	0.280214	0.581828	other	13.9273	0.735883	0.0890008	other	8.81385	0.214683	0.717566	other	9.87001	0.790819	0.0784135	other	ephrin
tetur15g03510		0	NA	NA	other	0	NA	NA	other	0	NA	NA	other	0	NA	NA	other	NADH dehydrogenase subunit 4
tetur15g03520		60.4655	0.813517	2.07e-06	partial dominant:P1,P1>P2	50.5588	0.358658	0.0899597	other	42.7025	0.54627	0.0168802	other	37.7506	0.573345	0.00679614	dominant:P1,P1>P2	Cupredoxin
tetur15g03540		0.346723	-1.94798	NA	other	0.482191	-1.22773	0.697202	other	0.376939	-0.49306	NA	other	0.355812	-0.265276	NA	other	Hypothetical protein
tetur15g03570		0.656097	0.0770981	0.976896	other	3.07235	3.32455	0.00320915	other	0.827704	1.13766	0.596111	other	0.607501	0.971414	0.629883	other	Hypothetical protein
tetur15g03580		0.101767	0.483142	NA	other	0	NA	NA	other	0.292612	2.51398	NA	other	0.439008	2.75803	NA	other	Hypothetical protein
tetur15g03600		645.62	-0.121745	0.212814	other	696.629	0.0434312	0.591586	other	515.884	-0.123759	0.124088	other	432.922	-0.186319	0.0108048	other	DNA primase small subunit
tetur15g03610		1512.84	-0.205045	0.000920772	other	1810.59	0.283868	7.63e-09	other	1448.79	0.36001	6.63e-13	other	1184.97	0.184725	0.00137178	transgressive:up,P1=P2	PREDICTED: similar to transcriptional co-repressor Sin3A
tetur15g03620		1.23945	-3.13178	0.0339222	other	1.42372	-3.04196	0.0479093	other	1.18581	-1.69093	0.260864	other	0.805466	-2.62069	0.0938285	other	Hypothetical protein
tetur15g03630		0.931529	0.588129	0.77095	other	0.585196	-0.659546	0.809863	other	0.603992	0.569964	0.804855	other	0.466519	0.160424	NA	other	Hypothetical protein
tetur15g03640		1.21852	2.34583	0.129231	other	0.775704	1.6565	0.419616	other	0.387762	1.14543	NA	other	0.422245	1.00701	NA	other	origin recognition complex subunit 2
tetur15g03650		1.33805	-0.649152	0.649414	other	1.01716	-2.6055	0.120504	other	1.33717	0.180185	0.903633	other	1.23172	0.244255	0.867703	other	Hypothetical protein
tetur15g03660		1.3134	0.414807	0.819644	other	1.76701	1.06844	0.423101	other	1.10304	0.656723	0.693854	other	0.865799	0.0978151	0.959321	other	Hypothetical protein
tetur15g03670		574.837	0.289694	0.000240882	other	582.722	0.301093	5.29e-05	other	482.148	0.457581	1.64e-09	other	445.036	0.593383	3.88e-20	dominant:P1,P1>P2	origin recognition complex subunit 2
tetur15g03680		37.8375	0.20554	0.477479	other	36.2785	0.0544403	0.863547	other	30.4994	0.137713	0.666894	other	27.8396	0.398675	0.108097	other	short coiled-coil protein
tetur15g03690		117.719	0.328859	0.1286	other	95.2548	-0.400498	0.0195527	other	78.333	-0.172383	0.3964	other	75.273	0.119848	0.547988	other	adiponectin receptor protein 2
tetur15g03700		247.464	0.0616849	0.650636	other	283.838	0.412169	2.95e-06	other	196.638	0.0918767	0.447723	other	167.493	0.0191534	0.88286	other	short coiled-coil protein
tetur15g03710		799.48	0.657399	7.56e-23	additive:P1>P2	714.968	0.37189	3.25e-07	other	636.003	0.723646	1.89e-22	additive:P1>P2	470.245	0.278397	7.94e-05	other	Zinc finger; C2H2 type
tetur15g03720		368.828	0.0283337	0.776791	other	372.111	-0.00971138	0.926238	other	304.913	0.119006	0.216597	other	267.204	0.17777	0.0439962	other	GPN-loop GTPase 3
tetur15g03730		28.6581	-0.697451	0.0179506	other	43.7865	0.56749	0.371415	other	43.1828	1.06107	0.000422992	dominant:P2,P1>P2	20.2048	-0.572649	0.100408	other	secreted salivary gland peptide; putative
tetur15g03750		2346.42	-0.280605	0.00623978	other	3066.5	0.464525	3.54e-28	other	2153.42	0.160132	0.0124341	other	1843.47	0.129546	0.0257695	other	PREDICTED: similar to solute carrier family 20
tetur15g03760		826.702	0.178824	0.0349802	other	814.81	0.0967751	0.11078	other	633.274	0.0799646	0.257357	other	596.241	0.321315	9.91e-07	other	X-prolyl aminopeptidase
tetur15g03780		839.581	-0.120865	0.36049	other	884.982	-0.0228518	0.807691	other	614.472	-0.445282	2.92e-05	other	536.525	-0.334376	0.0013437	other	myosin-Id
tetur15g03790		179.87	-0.0590405	0.689998	other	193.218	0.117076	0.4257	other	164.227	0.353827	0.00458476	other	162.46	0.6664	5.82e-08	partial dominant:P1,P1>P2	viral complement control protein
tetur15g03800		17.6172	0.632916	0.0634869	other	12.7791	-0.377195	0.422274	other	10.1979	-0.317889	0.56643	other	8.45073	-0.323074	0.524032	other	Hypothetical protein
tetur15g03810		61.7025	-1.2945	1.84e-14	additive:P1<P2	79.013	-0.48501	0.0110598	other	66.4312	-0.182254	0.36663	other	56.6021	-0.155934	0.417105	other	RNA-binding protein 7
tetur15g03830		0	NA	NA	other	0	NA	NA	other	0	NA	NA	other	0.11043	1.57651	NA	other	Hypothetical protein
tetur15g03840		540.895	0.0079807	0.956397	other	683.197	0.623156	2.67e-19	dominant:P1,P1>P2	495.469	0.441101	6e-06	other	391.421	0.161912	0.0482669	other	WD40 repeat
tetur15g03850		55.8933	-4.14215	6.85e-45	partial dominant:P1,P1<P2	79.0215	-1.31185	8.99e-15	dominant:P1,P1<P2	70.9396	-0.731837	0.000119804	dominant:P1,P1<P2	48.8793	-1.52404	1.49e-12	dominant:P1,P1<P2	Hypothetical protein
tetur15g03870		0.370119	0.971397	NA	other	0.206667	0.0386216	NA	other	0.0910961	0.0646139	NA	other	0.0706334	0.42237	NA	other	Hypothetical protein
tetur15g03890		0.0764448	-0.671	NA	other	1.90051	3.81906	0.00373124	other	0.137747	0.770446	NA	other	0.0521964	0.42237	NA	other	Hypothetical protein
tetur15g03930		0.459975	-2.35212	0.464498	other	0.610638	-1.64028	0.520845	other	0.822032	-0.135328	0.956654	other	0.314609	-1.26045	NA	other	Hypothetical protein
tetur15g03950		2.64744	2.97034	0.0163282	other	0.691035	0.446071	0.842291	other	0.26775	-1.03947	NA	other	1.0498	2.00289	0.189378	other	UBA-like
tetur15g03960		0.400454	1.27455	NA	other	0.229155	0.583828	NA	other	0.0674583	0.0646139	NA	other	0.507131	2.19836	NA	other	Hypothetical protein
tetur15g03990		0.425776	2.20613	NA	other	0	NA	NA	other	0	NA	NA	other	0.237604	2.16551	NA	other	Hypothetical protein
tetur15g04000		0.0633797	0.483142	NA	other	0	NA	NA	other	0.436519	2.74874	NA	other	0	NA	NA	other	Hypothetical protein
tetur15g04010		0.574578	-0.356824	0.890802	other	0.441774	-1.28011	NA	other	0.520673	-0.339295	NA	other	0.233992	-0.832238	NA	other	hypothetical protein BACCELL_01711
tetur15g04020		0.332703	0.533947	NA	other	0.519752	1.70564	0.49263	other	0.583504	1.94471	NA	other	0.186414	0.999439	NA	other	Hypothetical protein
tetur15g04040		1.04039	0.756627	0.640631	other	0.644617	-0.401616	0.859162	other	0.546489	-0.57955	NA	other	0.25403	-1.00172	NA	other	Hypothetical protein
tetur15g04060		0.328271	-0.696518	NA	other	0.256894	-1.34625	NA	other	0.200292	-0.540666	NA	other	0.155198	-0.183186	NA	other	Hypothetical protein
tetur15g04070		36.8308	-2.85458	3.04e-22	dominant:P1,P1<P2	38.348	-4.22769	3.91e-24	partial dominant:P1,P1<P2	30.3151	-3.73636	2.67e-17	dominant:P1,P1<P2	24.2743	-3.41843	3.09e-15	dominant:P1,P1<P2	G-protein beta WD-40 repeat; region
tetur15g04100		129.857	-0.518678	0.00096948	dominant:P1,P1<P2	87.8605	-5.97439	9.17e-40	additive:P1<P2	94.9579	-0.948248	3.7e-07	partial dominant:P1,P1<P2	52.9989	-6.57372	4.69e-18	partial dominant:P2,P1<P2	RNA helicase
tetur15g04104		298.056	0.399155	2.02e-05	other	225.887	-0.561793	4.72e-08	partial dominant:P1,P1<P2	198.601	-0.115402	0.395848	other	191.316	0.22138	0.0263868	other	Superoxide dismutase (Cu/Zn) / superoxide dismutase copper chaperone
tetur15g04106		0	NA	NA	other	0.170021	1.20529	NA	other	0	NA	NA	other	0	NA	NA	other	n/a
tetur15g04117		1105.73	0.535303	1.02e-12	partial dominant:P1,P1>P2	998.202	0.255761	0.000304835	other	794.998	0.303258	1.29e-07	other	639.037	0.0966298	0.177882	other	Corticotropin-releasing factor conserved site
tetur15g91245		0.25885	-0.627107	NA	other	0.171861	-1.26758	NA	other	0.134917	-0.466823	NA	other	0.104393	-0.108637	NA	other	hypothetical protein
tetur15g91246		0	NA	NA	other	0	NA	NA	other	0	NA	NA	other	0	NA	NA	other	hypothetical protein
tetur15g91249		0	NA	NA	other	0	NA	NA	other	0	NA	NA	other	0	NA	NA	other	hypothetical protein
tetur15g91251		0	NA	NA	other	0	NA	NA	other	0	NA	NA	other	0	NA	NA	other	hypothetical protein
tetur15g91255		0.240012	0.384873	NA	other	0.182577	-0.0524497	NA	other	0.100146	0.0646139	NA	other	0.425632	1.99566	NA	other	hypothetical protein
tetur15g91257		0	NA	NA	other	0	NA	NA	other	0	NA	NA	other	0	NA	NA	other	hypothetical protein
tetur15g91258		0	NA	NA	other	0	NA	NA	other	0	NA	NA	other	0	NA	NA	other	hypothetical protein
tetur15g91260		39.3194	0.488362	0.0528678	other	48.1672	1.00246	6.8e-06	dominant:P1,P1>P2	24.7617	-0.244295	0.478832	other	28.0321	0.576354	0.0237501	other	hypothetical protein
tetur15g91265		17.5913	-0.103712	0.814356	other	16.1324	-0.527001	0.21438	other	16.5845	0.389102	0.346733	other	15.8284	0.642023	0.0675441	other	hypothetical protein
tetur15g91266		9.45579	6.64477	6.11e-11	other	0	NA	NA	other	0	NA	NA	other	0	NA	NA	other	hypothetical protein
tetur15g91267		7.08913	0.478022	0.453613	other	6.36557	0.130025	0.865322	other	2.9411	-1.99284	0.0695799	other	2.82208	-1.2866	0.207737	other	hypothetical protein
tetur15g91268		347.089	0.0550411	0.624127	other	374.073	0.220082	0.00755124	other	307.152	0.359421	0.000136652	other	247.76	0.15032	0.136567	other	hypothetical protein
tetur15g91272		0.21667	-0.0939315	NA	other	0.233839	0.394818	NA	other	0.0979803	0.0646139	NA	other	0.259619	0.99944	NA	other	hypothetical protein
tetur15g91274		0.232471	1.12241	NA	other	0	NA	NA	other	0	NA	NA	other	0	NA	NA	other	hypothetical protein
tetur15g91278		0	NA	NA	other	0	NA	NA	other	0	NA	NA	other	0	NA	NA	other	hypothetical protein
tetur15g91279		0	NA	NA	other	0	NA	NA	other	0	NA	NA	other	0	NA	NA	other	hypothetical protein
tetur15g91281		0	NA	NA	other	0	NA	NA	other	0	NA	NA	other	0	NA	NA	other	hypothetical protein
tetur15g91282		0	NA	NA	other	0	NA	NA	other	0	NA	NA	other	0	NA	NA	other	hypothetical protein
tetur15g91283		0	NA	NA	other	0	NA	NA	other	0	NA	NA	other	0	NA	NA	other	hypothetical protein
tetur15g91284		0	NA	NA	other	0	NA	NA	other	0	NA	NA	other	0	NA	NA	other	hypothetical protein
tetur15g91288		0.203533	1.12431	NA	other	0	NA	NA	other	0	NA	NA	other	0	NA	NA	other	hypothetical protein
tetur15g91289		0	NA	NA	other	0	NA	NA	other	0	NA	NA	other	0	NA	NA	other	hypothetical protein
tetur15g91326		0.740511	-3.04901	0.101409	other	0.894164	-2.41309	0.182929	other	2.6496	1.99169	0.0537979	other	13.7807	4.7721	3.86e-14	other	hypothetical protein
tetur169g90157		0.222242	1.37921	NA	other	0	NA	NA	other	0	NA	NA	other	0	NA	NA	other	hypothetical protein
tetur16g00030		62.5013	-0.12624	0.61554	other	50.6767	-1.15345	6.56e-08	partial dominant:P1,P1<P2	39.2407	-1.05634	3.13e-05	partial dominant:P2,P1<P2	31.9354	-1.21092	7.02e-07	partial dominant:P1,P1<P2	intraflagellar transport protein 52 homolog
tetur16g00160		1344.88	0.0516366	0.31212	other	1351.12	0.0114506	0.858483	other	1092.61	0.133282	0.0152171	other	999.979	0.275914	4.38e-08	other	Thioredoxin-like fold
tetur16g00170		807.102	0.112674	0.12458	other	698.168	-0.447032	5.14e-13	other	629.261	0.0472231	0.532686	other	521.054	-0.0515696	0.471908	other	39S ribosomal protein L45; mitochondrial precursor
tetur16g00190		113.9	0.439534	0.0148807	other	109.158	0.27753	0.0911207	other	85.5479	0.247088	0.19476	other	104.167	1.08252	1.6e-14	additive:P1>P2	elongation of very long chain fatty acids protein 6
tetur16g00200		666.486	-0.173329	0.101501	other	694.934	-0.117975	0.152652	other	538.174	-0.157783	0.0456824	other	506.466	0.12872	0.0711875	other	Peptidase C19; ubiquitin carboxyl-terminal hydrolase 2
tetur16g00210		221.509	0.516645	5.84e-05	partial dominant:P2,P1>P2	206.607	0.304275	0.0080278	other	131.967	-0.392431	0.0042658	other	110.471	-0.365485	0.0167432	other	hypothetical protein
tetur16g00230		580.495	0.0306128	0.791492	other	571.548	-0.0833042	0.36772	other	470.424	0.109593	0.30861	other	430.812	0.260312	0.000256569	other	Neighbor of COX4
tetur16g00240		88.3251	-0.194514	0.313579	other	70.464	-1.29378	3.09e-12	partial dominant:P1,P1<P2	58.24	-0.854779	0.00018165	partial dominant:P1,P1<P2	49.8294	-0.8676	2.58e-05	partial dominant:P1,P1<P2	Two pore domain potassium channel
tetur16g00250		1290.53	0.268412	0.0288903	other	1046.61	-0.478733	9.22e-14	other	934.668	0.00939366	0.930195	other	742.12	-0.228953	0.00155197	other	scaffold protein
tetur16g00270		5.32539	0.779546	0.293776	other	5.43059	0.857923	0.26076	other	2.63353	-0.892087	0.467136	other	3.58224	0.715332	0.430273	other	Hypothetical protein
tetur16g00280		58.7589	0.503872	0.00625422	partial dominant:P2,P1>P2	58.7634	0.524532	0.0085913	partial dominant:P2,P1>P2	39.4409	0.103179	0.723158	other	32.6313	-0.0621864	0.827465	other	Hypothetical protein
tetur16g00290		0	NA	NA	other	0	NA	NA	other	0	NA	NA	other	0	NA	NA	other	Hypothetical protein
tetur16g00300		0	NA	NA	other	0	NA	NA	other	0	NA	NA	other	0	NA	NA	other	Hypothetical protein
tetur16g00310		309.306	0.131105	0.191394	other	333.083	0.303045	0.00204425	other	234.87	0.0301621	0.839285	other	185.259	-0.265547	0.0135416	other	Hypothetical protein
tetur16g00320		8398.1	-0.00732793	0.918117	other	9071.94	0.172159	0.000485929	other	6617.67	-0.0393469	0.626968	other	5924.83	0.0786911	0.100063	other	ribosomal protein S6
tetur16g00330		2569.66	-0.197124	0.000213751	other	2994.11	0.209099	6.17e-07	other	2246.51	0.0967287	0.109279	other	1933.71	0.0844846	0.149594	other	poly
tetur16g00340		463.578	0.126957	0.248046	other	511.098	0.367493	2.14e-06	other	360.807	0.0906769	0.391165	other	302.837	-0.0158841	0.891822	other	Pentatricopeptide repeat
tetur16g00350		5318.43	0.130184	0.127384	other	4569.15	-0.444605	8.02e-15	other	3472.28	-0.545883	1.25e-23	dominant:P1,P1<P2	3334.9	-0.122347	0.0371791	other	40S ribosomal protein S9
tetur16g00360		1902.1	-0.125973	0.00227883	other	2088.53	0.0973162	0.0261491	other	1522.94	-0.113265	0.0526746	other	1277.3	-0.1826	3.83e-05	other	P-loop containing nucleoside triphosphate hydrolase
tetur16g00400		1.63105	-4.18052	0.00354169	other	1.90426	-3.53955	0.0154792	other	1.44246	-3.44542	0.0266752	other	1.11756	-3.09018	0.0360881	other	Hypothetical protein
tetur16g00410		224.617	-0.454505	7.34e-05	other	336.103	0.692591	2.54e-11	partial dominant:P1,P1>P2	275.887	0.815715	1.39e-17	dominant:P2,P1>P2	181.38	0.0453545	0.725427	other	basonuclin 2
tetur16g00420		21.1229	-0.113275	0.752707	other	21.3538	-0.101134	0.818474	other	17.0834	0.0157916	0.974664	other	14.6525	-0.116342	0.78348	other	Hypothetical protein
tetur16g00430		13.0573	-0.518319	0.232341	other	17.2735	0.337242	0.414665	other	11.3338	-0.40067	0.487305	other	7.88882	-1.01156	0.0580046	other	Hypothetical protein
tetur16g00440		30.424	-0.696611	0.00941543	partial dominant:P1,P1<P2	44.7771	0.455431	0.0536017	other	28.6117	-0.180283	0.583675	other	21.5659	-0.56827	0.0958366	other	Hypothetical protein
tetur16g00450		1.20374	-0.545739	0.737727	other	2.92428	1.53997	0.129854	other	0.954527	-0.92416	0.606274	other	0.683823	-1.39244	0.443212	other	Hypothetical protein
tetur16g00460		15.2223	0.334318	0.454881	other	12.7007	-0.286608	0.555898	other	9.25825	-0.525139	0.359104	other	9.09316	-0.095644	0.864211	other	Hypothetical protein
tetur16g00480		4.10825	0.161338	0.859116	other	2.73868	-1.64332	0.12313	other	3.43338	0.525665	0.576538	other	1.97482	-1.15796	0.343738	other	Hypothetical protein
tetur16g00490		364.376	-1.46942	4.95e-67	partial dominant:P2,P1<P2	406.745	-1.24196	8.89e-53	dominant:P2,P1<P2	438.963	0.104448	0.216597	other	216.34	-2.46314	4.13e-95	dominant:P2,P1<P2	NA
tetur16g00500		0	NA	NA	other	0	NA	NA	other	0	NA	NA	other	0	NA	NA	other	Leucine-rich repeat flightless-interacting protein
tetur16g00510		2.01113	-0.626908	0.641127	other	1.51007	-2.62729	0.100043	other	1.23484	-1.80652	0.273849	other	1.69795	-0.0100852	0.993925	other	conserved hypothetical protein
tetur16g00530		37.4994	0.870823	0.000509688	partial dominant:P2,P1>P2	34.179	0.624679	0.0197548	other	17.9127	-0.508153	0.183776	other	18.4013	-0.02328	0.955032	other	Hypothetical protein
tetur16g00540		1787.32	0.0215772	0.739888	other	1734.44	-0.147975	0.00408636	other	1313.99	-0.256023	3.91e-05	other	1084.74	-0.352141	7.6e-12	other	Eukaryotic peptide chain release factor (eRF) subunit-1
tetur16g00560		3234.12	0.217854	0.0166275	other	2613	-0.564797	1.57e-21	dominant:P1,P1<P2	2043.5	-0.549176	2.43e-21	partial dominant:P1,P1<P2	1934.44	-0.165838	0.00930296	other	ribosomal protein L26
tetur16g00570		893.347	-0.389888	2.71e-12	other	977.993	-0.190793	0.000412376	other	720.421	-0.402292	1.73e-08	other	620.32	-0.347553	2.14e-06	other	G-protein beta WD-40 repeat; region
tetur16g00580		2282.4	0.0087855	0.917804	other	2168.56	-0.23644	9.85e-07	other	1687.73	-0.233349	9.47e-06	other	1460.54	-0.195368	0.00142743	other	26S proteasome non-ATPase regulatory subunit 4
tetur16g00600		49.7511	0.642126	0.00932857	partial dominant:P2,P1>P2	37.9184	-0.153114	0.592988	other	28.897	-0.0992576	0.781107	other	26.2839	-0.0797981	0.79937	other	G-protein coupled receptor
tetur16g00630		1355.98	0.145366	0.003182	other	1562.43	0.513791	1.87e-29	dominant:P1,P1>P2	1183.37	0.433475	8.02e-21	other	932.564	0.159382	0.000477682	other	Rab protein geranylgeranyltransferase component A; eukaryota
tetur16g00640		1824.87	0.00721661	0.933058	other	2008.49	0.247195	1.28e-07	transgressive:up,P1=P2	1486.12	0.0814782	0.229714	other	1200.05	-0.108674	0.0380442	other	pseudouridylate synthase 7 homolog
tetur16g00650		770.784	0.152057	0.0260159	other	799.618	0.227819	9.82e-05	other	615.274	0.176229	0.00898114	other	569.984	0.354617	4.91e-10	other	JNK1/MAPK8-associated membrane protein
tetur16g00670		0.113252	-0.671	NA	other	0.128447	-0.739125	NA	other	0.176164	0.814061	NA	other	0.077599	0.42237	NA	other	Chemosensory Receptor; Gustatory receptor family
tetur16g00680		215.162	0.896882	1.26e-18	partial dominant:P2,P1>P2	159.048	0.133764	0.403132	other	139.416	0.437051	0.000870175	other	100.732	-0.0740548	0.638204	other	Tubby
tetur16g00690		0	NA	NA	other	0	NA	NA	other	0	NA	NA	other	0.237604	2.16551	NA	other	Hypothetical protein
tetur16g00710		412.82	0.394201	2.37e-05	other	377.01	0.100533	0.276571	other	277.172	-0.057519	0.604558	other	250.304	0.0726694	0.472006	other	protein TEX261
tetur16g00720		1740.13	0.272281	4.92e-08	other	1701.2	0.177105	0.000345667	other	1155.36	-0.291481	4.35e-07	other	1125.39	0.115251	0.0689764	other	DNA polymerase delta subunit 2
tetur16g00740		0	NA	NA	other	0	NA	NA	other	0	NA	NA	other	0	NA	NA	other	Hypothetical protein
tetur16g00750		306.978	1.35826	4.48e-17	partial dominant:P2,P1>P2	191.299	0.264832	0.0538517	other	162.115	0.490954	0.00353019	other	136.351	0.398037	0.00607302	other	lysosomal alpha-mannosidase
tetur16g00760		371.923	-0.018478	0.874339	other	373.46	-0.0635597	0.535006	other	304.914	0.05005	0.642105	other	295.692	0.386056	1.16e-06	other	MT-A70 family protein
tetur16g00770		0	NA	NA	other	0	NA	NA	other	0	NA	NA	other	0	NA	NA	other	DNA methyltransferase
tetur16g00820		5.29344	-3.07153	0.000114753	other	26.1225	2.22042	3.84e-11	dominant:P2,P1>P2	5.86259	-0.722298	0.311068	other	4.83638	-0.990161	0.135819	other	Glycine-rich secreted protein
tetur16g00880		3505.91	-0.248959	0.00319656	other	3772.61	-0.0975305	0.0735202	other	2926.29	-0.117081	0.127678	transgressive:up,P1=P2	2869.17	0.266157	5.84e-07	other	40S ribosomal protein S30
tetur16g00890		546.342	-0.0232648	0.848091	other	483.53	-0.553426	1.34e-13	dominant:P1,P1<P2	374.334	-0.596139	3.65e-12	dominant:P1,P1<P2	334.185	-0.378007	3.07e-06	other	CG8315-like protein
tetur16g00900		301.694	0.68575	6.34e-15	dominant:P2,P1>P2	297.014	0.655766	8.02e-13	dominant:P1,P1>P2	239.895	0.725391	1.38e-10	dominant:P2,P1>P2	137.528	-0.420163	0.0012299	other	SH3-binding, glutamic acid-rich protein
tetur16g00920		515.316	0.0959671	0.269518	other	540.129	0.182922	0.0191163	other	403.328	0.0230831	0.85352	other	370.236	0.230208	0.00342616	other	Dynein light chain Tctex-type 1
tetur16g00940		86.0258	0.105829	0.606152	other	104.372	0.641471	8.33e-05	partial dominant:P1,P1>P2	76.442	0.437318	0.0229129	other	64.2015	0.338987	0.0641919	other	Hypothetical protein
tetur16g00950		180.405	1.61899	1.83e-18	partial dominant:P1,P1>P2	125.044	0.899873	2.33e-06	partial dominant:P2,P1>P2	84.1973	0.496108	0.0105471	other	67.9938	0.337194	0.097796	other	Endoglin/CD105 antigen
tetur16g00960		0	NA	NA	other	0	NA	NA	other	0.0760176	1.39193	NA	other	0	NA	NA	other	Zona pellucida domain
tetur16g00970		5.80877	0.35587	0.594074	other	5.79612	0.430641	0.550799	other	6.84384	1.28211	0.0326519	other	3.17812	-0.324589	0.714268	other	2;3-diketo-5-methylthio-1-phosphopentane phosphatase
tetur16g00980		1181.7	-0.0904592	0.110416	other	1198.94	-0.117922	0.0417104	other	913.229	-0.218112	0.000181085	other	777.66	-0.210169	0.000142248	other	developmentally-regulated GTP-binding protein 2
tetur16g00990		1988.02	-1.44292	5.27e-08	additive:P1<P2	2726.4	-0.287402	0.185435	other	1919.65	-0.692827	8.99e-08	dominant:P1,P1<P2	1551.38	-0.837298	2.68e-11	additive:P1<P2	Cobalamin-independent methionine synthase
tetur16g01000		44.2933	-2.88579	1.1e-27	additive:P1<P2	51.4614	-2.36684	1.06e-21	dominant:P1,P1<P2	40.25	-2.24799	9.8e-16	additive:P1<P2	31.1699	-2.64473	8.58e-17	additive:P1<P2	Hypothetical protein
tetur16g01010		668.704	-0.219261	0.0307494	other	637.901	-0.510916	6.31e-07	partial dominant:P1,P1<P2	467.949	-0.725045	1.52e-12	dominant:P2,P1<P2	375.631	-0.938946	3.52e-16	dominant:P2,P1<P2	Endoglin/CD105 antigen
tetur16g01020		631.393	0.221797	0.017387	other	694.926	0.470199	1.4e-09	other	496.677	0.216928	0.0229407	other	425.302	0.182547	0.0467093	other	DNA (cytosine-5-)-methyltransferase 3
tetur16g01030		843.011	0.245092	0.000106687	other	921.173	0.466808	1.86e-16	other	681.74	0.332042	7.7e-08	other	612.413	0.396721	8.54e-13	other	PREDICTED: similar to Ribonucleases P/MRP protein subunit POP1
tetur16g01040		62.6871	-0.472888	0.00684381	other	68.7361	-0.254524	0.174624	other	55.0154	-0.1209	0.619783	other	40.7405	-0.694346	0.00127801	partial dominant:P2,P1<P2	Hypothetical protein
tetur16g01060		2032.4	-0.155701	0.00848744	other	2187.43	0.00798567	0.898498	other	1679.25	-0.0515242	0.426291	other	1507.07	0.0779688	0.126777	other	dihydrolipoamide acetyltransferase
tetur16g01080	SDR	0.101767	0.483142	NA	other	0.209455	0.618374	NA	other	0	NA	NA	other	241.356	11.8662	2.81e-20	partial dominant:P2,P1>P2	PREDICTED: similar to microsomal NAD+-dependent retinol dehydrogenase 4
tetur16g01090		259.634	0.0455272	0.760378	other	278.509	0.193289	0.184492	other	200.892	-0.0104152	0.94764	other	159.851	-0.27953	0.0272029	other	protein kinase C eta type
tetur16g01100		110.679	0.19838	0.195446	other	118.249	0.339775	0.0301608	other	85.655	0.075067	0.71138	other	67.5452	-0.119323	0.530473	transgressive:up,P1=P2	Hypothetical protein
tetur16g01120	SDR	675.94	0.068203	0.581146	other	563.376	-0.649656	5.29e-10	partial dominant:P1,P1<P2	455.162	-0.499541	8.24e-06	other	466.382	0.0973069	0.425142	other	dehydrogenase/reductase SDR family member 4
tetur16g01130		0	NA	NA	other	0	NA	NA	other	0	NA	NA	other	0	NA	NA	other	dehydrogenase/reductase SDR family member 4
tetur16g01150		1.00162	0.199412	0.908089	other	3.11634	2.53265	0.011016	other	1.76597	2.07661	0.125912	other	0.614014	-0.170204	0.936306	other	dehydrogenase/reductase SDR family member 4
tetur16g01200		479.36	-0.139226	0.245592	other	513.055	0.0129693	0.90643	other	375.37	-0.204621	0.0395018	other	300.481	-0.428938	6.17e-06	other	splicing factor; arginine/serine-rich 16
tetur16g01210		496.162	-0.057032	0.665771	other	423.642	-0.72255	5.67e-19	partial dominant:P1,P1<P2	367.508	-0.313913	0.00151981	other	310.944	-0.323367	0.000330496	other	ELMO domain-containing protein 2
tetur16g01220		1574.97	-0.0267032	0.712564	other	1520.63	-0.21201	8.45e-05	other	1208.04	-0.137923	0.0226837	other	1018.48	-0.195204	5.96e-05	other	1-acyl-sn-glycerol-3-phosphate acyltransferase gamma
tetur16g01230		8.26833	0.327738	0.636918	other	7.20722	-0.115555	0.870978	other	10.6726	1.38096	0.00385223	other	8.08377	1.14597	0.0220645	other	blood vessel epicardial substance
tetur16g01240		378.608	-0.355032	6.69e-05	other	269.8	-2.79904	5.66e-129	partial dominant:P1,P1<P2	241.437	-1.4939	3.82e-49	partial dominant:P1,P1<P2	234.964	-0.701256	2.5e-15	dominant:P1,P1<P2	fibrinogen-related protein
tetur16g01250		863.007	-0.165723	0.00712152	other	778.19	-0.666864	8.56e-29	additive:P1<P2	670.298	-0.289738	1.8e-05	other	593.697	-0.153218	0.0165309	other	charged multivesicular body protein 3
tetur16g01280		1431.03	0.177508	0.0668237	other	1323.05	-0.119142	0.130635	other	1103.25	0.101807	0.199639	other	961.943	0.133117	0.122186	other	Endonuclease/exonuclease/phosphatase
tetur16g01290	host	340.202	0.270756	0.0198573	other	403.34	0.703678	4.87e-20	dominant:P2,P1>P2	245.668	-0.000953093	0.994829	other	230.485	0.240377	0.0181074	other	viral A-type inclusion protein
tetur16g01300		475.635	-0.222005	0.112768	other	543.55	0.126492	0.219878	other	453.228	0.321594	0.00141984	other	320.886	-0.27528	0.0120929	other	chitinase
tetur16g01320		1299.16	0.0520207	0.560022	other	1301.08	8.86e-05	0.999224	other	991.875	-0.0846827	0.24626	other	858.975	-0.050649	0.569713	other	LUC7 related
tetur16g01330		711.882	-0.098869	0.118821	other	797.609	0.183385	0.00802624	other	585.457	-0.0178258	0.843112	other	574.991	0.361778	4.43e-10	other	target of EGR1; member 1
tetur16g01370		15.776	1.64307	9.1e-06	partial dominant:P2,P1>P2	10.7551	0.912946	0.0485939	other	5.69946	-0.131785	0.865876	other	8.98288	1.28678	0.00327	other	Hypothetical protein
tetur16g01400		1226.28	0.0815138	0.335699	other	1254.1	0.101606	0.126095	other	1022.38	0.228019	0.000833716	other	826.157	0.0436236	0.571611	other	depsiphilin
tetur16g01440		2474.52	0.159487	0.005653	other	2611.66	0.279083	2.63e-10	other	1763.44	-0.171662	0.000804821	other	1562.79	-0.0688642	0.239082	other	inorganic pyrophosphatase
tetur16g01460		24.367	0.879753	0.00245048	partial dominant:P2,P1>P2	18.4255	0.152463	0.701628	other	13.0031	-0.326955	0.482485	other	9.37064	-0.715246	0.124529	other	sodium-dependent neutral amino acid transporter B
tetur16g01480		0	NA	NA	other	0	NA	NA	other	0	NA	NA	other	0	NA	NA	other	PREDICTED: sodium-dependent neutral amino acid transporter B
tetur16g01490		881.058	0.042002	0.54452	other	902.315	0.0547902	0.445977	other	745.129	0.235864	0.000346755	other	579.934	-0.068207	0.403078	other	Rab geranylgeranyltransferase; beta subunit
tetur16g01500		38.9088	-1.70665	9.04e-12	partial dominant:P1,P1<P2	69.066	0.372847	0.0694055	other	101.41	1.81084	6.21e-31	additive:P1>P2	35.8918	-0.406455	0.0901508	other	senseless-2
tetur16g01510		0	NA	NA	other	0	NA	NA	other	0	NA	NA	other	0	NA	NA	other	Hypothetical protein
tetur16g01540		1641.1	-0.080075	0.135203	other	1738.26	0.0336691	0.559842	other	1327.55	-0.0306834	0.624902	other	1084.76	-0.188545	0.00137178	other	Vasculin family
tetur16g01550		258.655	0.322959	0.000289833	other	276.44	0.479606	1.23e-07	other	211.861	0.480377	1.53e-05	other	175.977	0.294462	0.00553601	other	lariat debranching enzyme
tetur16g01560		76.2751	-1.02591	1.07e-06	dominant:P1,P1<P2	74.9865	-1.40305	1.29e-10	partial dominant:P1,P1<P2	69.1133	-0.650503	0.014967	other	56.3871	-0.718699	0.00617405	dominant:P2,P1<P2	Hypothetical protein
tetur16g01570		140.295	0.405072	0.000692313	other	157.139	0.702822	5.34e-09	dominant:P1,P1>P2	106.508	0.327067	0.0306479	other	81.4792	-0.0432697	0.84448	other	senseless-2
tetur16g01580		6.97988	-0.155438	0.806933	other	12.2639	1.2895	0.00596427	other	5.32979	-0.143413	0.854352	other	4.31773	-0.507126	0.488707	other	Hypothetical protein
tetur16g01590		1502.76	-0.0435863	0.624814	other	1777	0.403209	8.95e-19	other	1349.65	0.339266	2.32e-07	other	995.581	-0.143897	0.0130717	transgressive:up,P1=P2	microtubule-actin crosslinking factor 1
tetur16g01600		635.323	-0.120729	0.166333	other	749.549	0.317535	3.77e-07	other	620.252	0.487037	2.59e-14	other	421.155	-0.222762	0.0163029	transgressive:up,P1=P2	PREDICTED: similar to CG18076-PB
tetur16g01640		108.261	-0.0740858	0.760008	other	129.928	0.415142	0.0180251	other	84.8836	-0.125518	0.631544	other	70.4882	-0.233157	0.308528	other	transcriptional activator cubitus interruptus homolog
tetur16g01650		41.268	-1.51564	4.27e-11	partial dominant:P2,P1<P2	54.5971	-0.492913	0.0236413	other	44.0814	-0.31906	0.193045	other	35.9506	-0.468977	0.0642649	other	Na+ channel, amiloride-sensitive
tetur16g01660	MFS	364.478	-0.334724	0.000333434	other	334.995	-0.812811	4.37e-19	dominant:P1,P1<P2	308.101	-0.174304	0.101747	other	224.774	-0.686751	2.07e-11	dominant:P1,P1<P2	adenylate cyclase; putative
tetur16g01670		202.397	0.11215	0.51844	other	187.664	-0.199724	0.0959205	other	147.275	-0.204816	0.220051	other	148.698	0.282881	0.0249146	other	zinc finger protein 713
tetur16g01680		14.5693	0.0276152	0.954288	other	15.3098	0.0959393	0.836984	other	10.5783	-0.308006	0.561647	other	13.1402	0.750513	0.0564021	other	5-nucleotidase
tetur16g01690		592.456	-0.557947	1.88e-17	partial dominant:P2,P1<P2	706.565	-0.0605898	0.403209	other	614.246	0.283264	0.000331092	other	504.135	0.119165	0.0784518	other	matrix metalloproteinase precursor
tetur16g01700		209.038	-1.88136	3.49e-56	partial dominant:P1,P1<P2	248.589	-1.26732	3.06e-29	additive:P1<P2	285.125	0.280626	0.0128108	other	148.558	-1.65199	6.08e-35	partial dominant:P1,P1<P2	PREDICTED: similar to perdido CG10275-PA
tetur16g01710		347.269	-0.473873	1.9e-06	other	463.82	0.378878	5.36e-06	other	299.36	-0.237117	0.00877139	other	277.384	0.00992817	0.924004	other	band 4.1-like protein 4A
tetur16g01720		358.648	-0.88961	5.78e-17	dominant:P1,P1<P2	370.171	-0.993171	1.6e-31	dominant:P1,P1<P2	317.002	-0.553639	2.14e-07	dominant:P1,P1<P2	250.959	-0.784082	1.92e-12	dominant:P1,P1<P2	solute carrier family 22 member 8
tetur16g01730		621.644	-0.0920796	0.343425	other	685.333	0.148589	0.0218655	other	538.083	0.156331	0.0276587	other	446.437	0.0401746	0.66344	other	cyclin K
tetur16g01740		1.19532	-0.652685	0.65577	other	1.15744	-1.27215	0.432195	other	0.873118	-1.54298	0.389886	other	0.863717	-0.317052	0.853576	other	Hypothetical protein
tetur16g01750		121.593	0.190746	0.350335	transgressive:up,P1=P2	117.488	0.0532382	0.807422	transgressive:up,P1=P2	99.9676	0.333128	0.132146	other	108.207	0.82841	6.56e-07	partial dominant:P2,P1>P2	Hypothetical protein
tetur16g01760		841.384	0.530644	0.000285914	partial dominant:P2,P1>P2	562.782	-0.869079	1.61e-22	dominant:P1,P1<P2	463.754	-0.59336	1.29e-07	partial dominant:P1,P1<P2	457.198	-0.0854596	0.448208	other	AMP-dependent synthetase and ligase
tetur16g01780		706.969	0.155929	0.190461	other	637.232	-0.24217	0.000765637	other	447.574	-0.633098	1.22e-16	dominant:P1,P1<P2	414.155	-0.300663	7.12e-05	other	Longitudinals lacking protein-like
tetur16g01790		637.569	-0.383804	9.24e-08	other	617.231	-0.63526	4.35e-19	dominant:P1,P1<P2	555.809	-0.0743048	0.471689	other	344.335	-1.33176	1.07e-62	partial dominant:P1,P1<P2	peptidase E
tetur16g01800	SDR	376.641	-0.0519015	0.707482	other	400.566	0.0707184	0.457776	other	326.819	0.204322	0.0345308	other	309.746	0.443119	1.05e-07	other	short-chain dehydrogenase/reductase SDR
tetur16g01810		1287.68	-0.0680712	0.299417	other	1410.62	0.155332	0.00419322	other	1016.7	-0.107274	0.0967448	other	880.057	-0.0735664	0.286422	transgressive:up,P1=P2	Cysteinyl-tRNA synthetase; class Ia; C-terminal
tetur16g01820		534.833	1.20804	4.03e-38	partial dominant:P2,P1>P2	311.374	-0.202367	0.0292701	other	263.775	0.0947337	0.377871	other	235.851	0.186822	0.0728904	other	PREDICTED: similar to AGAP011635-PA
tetur16g01830		14.4405	0.613854	0.0989621	other	16.4242	0.880386	0.0193196	other	11.7049	0.819717	0.0645129	other	9.32305	0.43792	0.376789	other	Cysteinyl-tRNA synthetase; class Ia; C-terminal
tetur16g01840		0.095483	0.483142	NA	other	0	NA	NA	other	0.288548	2.16511	NA	other	0	NA	NA	other	Domain of unknown function DUF3421
tetur16g01850		7.47419	1.46343	0.00934193	other	4.56741	0.32443	0.694764	other	3.10915	0.0364337	0.973367	other	2.69219	-0.0939947	0.927033	other	Hypothetical protein
tetur16g01860		103.555	-0.144494	0.849051	other	75.4894	-1.7939	6.1e-14	additive:P1<P2	89.6108	0.119651	0.674445	other	50.6209	-1.45981	3.63e-08	partial dominant:P2,P1<P2	Domain of unknown function DUF3421
tetur16g01870		0.540192	0.528723	0.859147	other	0.489213	0.484896	0.867288	other	0.200292	-0.540666	NA	other	0.392802	0.985205	NA	other	Hypothetical protein
tetur16g01880		0.637118	1.99041	0.295734	other	0.425973	1.49757	NA	other	0.940496	3.04452	0.222998	other	0.0521964	0.42237	NA	other	integrin alpha 2
tetur16g01890		5.90156	2.8162	9.23e-05	other	5.71005	2.87923	0.000214448	other	2.98624	1.99137	0.0380336	other	1.63394	1.11563	0.340369	other	Hypothetical protein
tetur16g01900		1.89917	-0.303519	0.814131	other	1.2532	-2.96979	0.0595864	other	1.08087	-1.593	0.299019	other	0.891973	-1.93543	0.20463	other	Hypothetical protein
tetur16g01910		108.306	0.154633	0.312905	other	83.1466	-0.870763	3.24e-08	dominant:P1,P1<P2	65.7332	-0.766452	1.93e-05	partial dominant:P1,P1<P2	54.8639	-0.843544	2.82e-06	partial dominant:P1,P1<P2	Integrin alpha beta-propellor
tetur16g01920		442.732	0.340728	0.000842728	other	399.204	-0.00962483	0.935419	other	365.714	0.480093	1.85e-08	other	304.449	0.343767	5.95e-05	other	Methyltransferase-related
tetur16g01930		452.236	-0.00666428	0.95501	other	508.222	0.289129	8.61e-05	other	346.604	-0.112007	0.278695	other	311.688	0.00395083	0.971821	other	T-complex protein 10 family
tetur16g01940		3583.77	0.0361847	0.579285	other	3482.83	-0.1188	0.00598588	other	2678.66	-0.169663	7.17e-05	other	2429.14	0.00816636	0.850762	other	nucleolar protein 56
tetur16g01950		11.1866	0.0502419	0.927552	other	9.45556	-0.608694	0.242878	other	6.52768	-1.00179	0.110284	other	6.30271	-0.550044	0.351734	other	G-protein coupled neuropeptide receptor.
tetur16g01960		0.71265	0.633468	0.798728	other	0.595047	0.529432	0.830654	other	1.07777	1.76939	0.345939	other	0.175026	-0.513226	NA	other	Hypothetical protein
tetur16g01970		0.317881	1.73613	NA	other	0	NA	NA	other	0	NA	NA	other	0	NA	NA	other	Hypothetical protein
tetur16g01980		0	NA	NA	other	0	NA	NA	other	0	NA	NA	other	0	NA	NA	other	Hypothetical protein
tetur16g01990		3.19519	-0.533341	0.62661	other	2.64479	-1.8523	0.107808	other	2.5205	-0.614141	0.622887	other	2.47472	-0.0705117	0.950245	other	ankyrin repeat protein
tetur16g02000		11.3251	-3.48482	1.23e-09	other	28.1996	0.828856	0.00368044	dominant:P2,P1>P2	16.0367	-0.0890595	0.842071	other	7.1525	-5.78153	1.12e-08	other	Hypothetical protein
tetur16g02010		0	NA	NA	other	0	NA	NA	other	0	NA	NA	other	0	NA	NA	other	Hypothetical protein
tetur16g02020		251.454	-0.162776	0.182184	other	338.986	0.648373	6.69e-13	dominant:P1,P1>P2	231.438	0.293312	0.00813848	other	180.986	-0.0320043	0.827465	transgressive:up,P1=P2	zinc finger protein
tetur16g02040		0	NA	NA	other	0	NA	NA	other	0	NA	NA	other	0	NA	NA	other	Hypothetical protein
tetur16g02050		0.314264	-0.69315	NA	other	0.248605	-1.34395	NA	other	0.193313	-0.539494	NA	other	0.149637	-0.183186	NA	other	Hypothetical protein
tetur16g02060		0	NA	NA	other	0	NA	NA	other	0	NA	NA	other	0	NA	NA	other	early B-cell factor-associated zinc finger protein
tetur16g02070		8.41384	0.270972	0.656597	other	8.18008	0.124866	0.851045	other	5.92807	-0.119217	0.871095	other	4.67102	-0.307581	0.665529	other	Hypothetical protein
tetur16g02080		27.0254	0.410277	0.14724	other	21.6423	-0.264163	0.482455	other	39.4426	1.7801	8.79e-14	dominant:P2,P1>P2	13.0828	-0.647438	0.0937119	other	zinc finger protein 423
tetur16g02090		0	NA	NA	other	0	NA	NA	other	0	NA	NA	other	0	NA	NA	other	Zinc finger; C2H2 type
tetur16g02100		1944.23	-0.387773	0.000319657	other	2111.16	-0.208896	0.000336373	other	1679.98	-0.140527	0.0431197	other	1345.5	-0.349824	9.08e-09	other	solute carrier family 11
tetur16g02110		563.889	-0.184688	0.0502035	other	570.468	-0.246881	0.0019303	other	436.874	-0.273665	0.0113673	other	394.885	-0.11201	0.229904	other	Aph-1
tetur16g02120		3286.81	-0.0855686	0.106274	other	3644.03	0.170737	0.000196307	other	2892.22	0.222195	5.46e-07	other	2359.35	0.0508899	0.314602	other	neutral ceramidase
tetur16g02130		0	NA	NA	other	0	NA	NA	other	1.11735	4.11158	0.287308	other	0	NA	NA	other	Hypothetical protein
tetur16g02140		0.360306	1.95053	NA	other	0.897139	3.49116	0.0567271	other	0.0702886	1.34752	NA	other	0.55781	3.11052	0.146248	other	Hypothetical protein
tetur16g02150		1510.08	0.709414	4.47e-13	additive:P1>P2	1223.07	0.143469	0.0114679	other	1188.63	0.752964	3.21e-35	partial dominant:P1,P1>P2	1017.11	0.672484	9.91e-32	dominant:P2,P1>P2	Glyoxalase/Bleomycin resistance protein/Dihydroxybiphenyl dioxygenase
tetur16g02160		279.232	-0.37645	4.37e-05	other	280.501	-0.507111	3.98e-07	dominant:P1,P1<P2	213.459	-0.577389	6.52e-07	dominant:P1,P1<P2	203.113	-0.196383	0.168383	other	alpha-methylacyl-CoA racemase
tetur16g02170		3759.84	0.0529881	0.365533	other	4105.41	0.266556	4.32e-09	other	2945.05	0.0129908	0.845337	other	2462.26	-0.0741406	0.229308	other	Leucine-rich repeat domain, L domain-like
tetur16g02180		251.159	-0.840629	5.67e-15	additive:P1<P2	247.895	-1.13866	9.2e-23	additive:P1<P2	173.448	-1.80158	1.06e-39	partial dominant:P1,P1<P2	138.422	-1.91335	5.49e-37	dominant:P1,P1<P2	transmembrane protein 98
tetur16g02190		1110.59	-0.189443	0.00263204	other	1196.07	-0.0238667	0.751377	other	926.672	-0.0529633	0.456015	other	713.938	-0.389487	1.3e-11	other	PREDICTED: hypothetical protein
tetur16g02200		141.893	-0.426157	0.000236883	other	172.697	0.129844	0.33995	other	133.246	0.117239	0.43672	other	118.918	0.179224	0.168303	other	Armadillo-type fold
tetur16g02210		1.43856	3.89307	0.00693007	other	0	NA	NA	other	2.67292	5.29437	2.22e-05	other	0.278496	2.14592	NA	other	Hypothetical protein
tetur16g02220		338.066	-0.363161	1.58e-05	other	321.559	-0.702063	5.54e-16	partial dominant:P1,P1<P2	247.76	-0.76977	6.69e-15	dominant:P1,P1<P2	228.926	-0.393624	1.83e-05	other	mitochondrial import receptor subunit TOM22 homolog
tetur16g02230		3749.26	-0.197829	0.000285426	other	4189.47	0.0808465	0.0663974	other	3077.54	-0.119814	0.0536079	other	2669.82	-0.0781337	0.0908542	other	Chromo/chromo shadow domain
tetur16g02240		2140.68	-0.0922933	0.618915	other	1907.75	-0.602938	3.82e-16	dominant:P2,P1<P2	1750.94	-0.0141831	0.904938	other	1091.8	-1.16424	1.23e-60	partial dominant:P1,P1<P2	Low-density lipoprotein (LDL) receptor class A repeat
tetur16g02250		109.667	-0.312373	0.0851141	other	123.506	-0.0284789	0.889641	other	102.677	0.264264	0.210697	other	65.9469	-0.780894	0.000221624	dominant:P1,P1<P2	Low-density lipoprotein (LDL) receptor class A repeat
tetur16g02260		970.198	0.388864	0.00358254	other	791.526	-0.271545	0.000416807	other	776.135	0.450907	3.69e-08	other	672.984	0.426997	2.42e-06	other	KOG3882-like protein
tetur16g02270		1215.68	0.0721739	0.580772	other	1201.05	-0.0270499	0.728783	other	901.771	-0.142692	0.0548005	other	828.784	0.0632358	0.445678	other	Nucleoporin p58/p45
tetur16g02280		570.012	-0.374575	1.69e-07	other	630.348	-0.143197	0.0475643	other	485.775	-0.210079	0.0113321	other	345.274	-0.831795	2.11e-24	dominant:P1,P1<P2	PRA1 family protein 3
tetur16g02290		32.2617	0.440498	0.0784106	other	36.9389	0.827345	0.00145367	dominant:P2,P1>P2	24.4463	0.419675	0.184148	other	22.2531	0.441483	0.13461	other	Hypothetical protein
tetur16g02300	UGT(UGT203E1)	1193.26	0.0504866	0.662303	other	1188.97	-0.0227653	0.813062	other	937.098	0.0110647	0.908422	other	810.053	0.0291905	0.74253	other	UDP-glucuronosyl/UDP-glucosyltransferase
tetur16g02310		0.103206	-0.671	NA	other	0.117573	-0.739125	NA	other	0.0910961	0.0646139	NA	other	0.181063	0.999439	NA	other	Hypothetical protein
tetur16g02320		285.105	0.006151	0.957607	other	307.858	0.175337	0.0630485	other	246.7	0.275133	0.00414458	other	207.091	0.183403	0.0708345	other	dolichol-phosphate mannosyltransferase
tetur16g02330		178.774	0.939442	0.000245169	partial dominant:P2,P1>P2	113.861	-0.300255	0.151001	other	76.0975	-1.01148	0.000470809	transgressive:up,P1<P2	100.479	0.481782	0.0090246	other	Domain of unknown function DUF2236
tetur16g02340		1478.85	-0.235969	0.000163601	other	1770.51	0.25764	6.77e-07	other	1348.11	0.182632	0.00267105	other	1060.3	-0.0952858	0.0788079	other	PREDICTED: anillin; actin binding protein
tetur16g02350		1198.64	0.599004	3.58e-32	additive:P1>P2	1332.86	0.874433	2.26e-46	additive:P1>P2	1009.38	0.809541	1.82e-43	partial dominant:P1,P1>P2	741.128	0.346209	1.22e-06	other	PREDICTED: anillin; actin binding protein
tetur16g02360		276.434	-0.489252	0.00461119	other	277.988	-0.618719	2.8e-08	dominant:P2,P1<P2	229.925	-0.355079	0.00654019	other	181.289	-0.634037	7.3e-08	partial dominant:P1,P1<P2	PREDICTED: solute carrier family 7
tetur16g02370		3.48305	0.53899	0.52368	other	6.2738	1.80403	0.00398341	other	4.16685	1.41481	0.0610937	other	3.59288	1.45303	0.0535145	other	Hypothetical protein
tetur16g02380	CCE(TuCCE40)	1643.48	-1.14749	3.87e-05	partial dominant:P1,P1<P2	2094.98	-0.335975	0.139127	other	1074.33	-3.42361	1.13e-11	dominant:P2,P1<P2	937.111	-2.25714	3.18e-25	additive:P1<P2	Carboxyl/cholinesterase
tetur16g02390	CCE(TuCCE41)	11.1803	-6.98584	3.73e-11	other	13.2508	-3.82171	3.55e-08	other	10.654	-3.33564	1.28e-05	other	9.50509	-2.07938	0.00107747	other	Carboxyl/cholinesterase
tetur16g02400		89.9045	-0.474447	0.00541667	other	88.002	-0.700763	8.47e-05	partial dominant:P2,P1<P2	77.6361	-0.170361	0.385164	other	57.1284	-0.723171	5.64e-05	partial dominant:P2,P1<P2	mitochondrial carnitine/acylcarnitine carrier protein
tetur16g02410	CCE(TuCCE42)	7.95582	1.6903	NA	other	2.22399	-3.79854	0.00556298	other	1.69106	-3.70192	0.0102568	other	1.30937	-3.34368	0.013329	other	Carboxyl/cholinesterase
tetur16g02420	CCE(TuCCE43)	70.183	-8.47514	2.33e-19	partial dominant:P1,P1<P2	149.09	0.148239	0.46364	other	101.937	-0.247908	0.310574	other	47.9047	-8.53092	7.14e-19	additive:P1<P2	Carboxyl/cholinesterase
tetur16g02430		171.134	-0.270383	0.0332053	other	227.379	0.518501	4.19e-07	dominant:P1,P1>P2	150.257	0.000410531	0.99833	other	157.573	0.548402	5.3e-07	transgressive:up,P1>P2	lost on transformation protein 1
tetur16g02450		12.7749	0.622808	0.174405	other	17.0711	1.32842	0.00044834	dominant:P2,P1>P2	7.93643	-0.16789	0.795395	other	7.1443	0.138715	0.840203	other	Hypothetical protein
tetur16g02460		3.55986	0.10035	0.917747	other	4.5962	0.760815	0.304974	other	2.22496	-0.881157	0.446597	other	2.48036	0.154737	0.888211	other	Hypothetical protein
tetur16g02470		3.41516	0.145001	0.879965	other	5.08891	1.18176	0.157502	other	1.86016	-0.913186	0.490986	other	2.12771	-0.162488	0.893885	other	peptidase M16 domain-containing protein
tetur16g02480		4.85933	0.55508	0.443546	other	4.00346	0.115436	0.904822	other	6.52492	1.5953	0.0123051	other	3.14377	0.388531	0.648449	other	1;4-alpha-glucan branching enzyme
tetur16g02490		0.383927	-0.14268	NA	other	0.410993	0.186267	NA	other	0.557878	1.34894	NA	other	0.285108	0.400331	NA	other	zfpl1; putative
tetur16g02500		2174.33	-0.172274	0.00169213	other	1925.71	-0.751945	5.61e-61	dominant:P1,P1<P2	1507.96	-0.737439	7.22e-48	dominant:P1,P1<P2	1266.26	-0.72198	5.34e-45	dominant:P1,P1<P2	1;4-alpha-glucan branching enzyme
tetur16g02510		657.354	0.153246	0.0410728	other	693.895	0.274969	4.28e-05	other	518.744	0.146118	0.0581011	other	498.453	0.422818	1.08e-08	other	zinc finger protein-like 1
tetur16g02520		0	NA	NA	other	0	NA	NA	other	0	NA	NA	other	0	NA	NA	other	1;4-alpha-glucan branching enzyme
tetur16g02530		342.116	-0.181464	0.225245	other	442.444	0.521876	3.48e-10	partial dominant:P1,P1>P2	268.213	-0.223676	0.0441475	other	350.531	0.860758	5.5e-25	additive:P1>P2	Calpain-like
tetur16g02540		1.37481	1.14362	0.4177	other	0.801181	-0.833393	0.683609	other	0.602305	0.0855625	0.971454	other	0.757797	0.560657	0.766121	other	Chemosensory Receptor; Gustatory receptor family
tetur16g02550		289.451	0.315275	0.000421757	other	352.837	0.829068	8.34e-24	dominant:P1,P1>P2	274.968	0.842205	9.17e-19	dominant:P1,P1>P2	259.545	0.955546	5.89e-32	dominant:P1,P1>P2	TRPN subfamily protein; putative pore-forming subunit of a native mechanotransduction channel.
tetur16g02560		49.289	0.203265	0.37572	other	40.8199	-0.482188	0.0492465	other	35.6302	-0.0929008	0.758678	other	28.4815	-0.304055	0.251897	other	phosphatidylinositol transfer protein
tetur16g02580		4.89175	-0.593124	0.433813	other	5.7814	-0.0541871	0.945911	other	4.20324	-0.741049	0.451715	other	3.69116	-0.182169	0.828295	other	Hypothetical protein
tetur16g02590		0.933946	1.76155	0.31587	other	0.619303	1.20842	0.558815	other	0.310252	0.729534	NA	other	0.504274	1.49117	NA	other	Hypothetical protein
tetur16g02600		8.38409	0.143492	0.80491	other	14.0365	1.33906	0.00164262	other	4.76799	-1.25706	0.0998366	other	5.01819	-0.224912	0.759562	other	Quinoprotein amine dehydrogenase; beta chain-like
tetur16g02620		1100.92	-0.486086	1.6e-09	other	1280.32	-0.0781745	0.174712	other	1036.49	0.0614705	0.368519	other	1037.15	0.442092	2.11e-14	other	Ectopic P granules protein 5 homologue
tetur16g02630		79.4145	9.14319	5.16e-21	partial dominant:P2,P1>P2	113.968	9.79832	2.6e-25	partial dominant:P2,P1>P2	56.4149	9.13562	7.23e-22	partial dominant:P2,P1>P2	1.37009	3.79738	0.00720858	other	Hypothetical protein
tetur16g02640		4.46309	5.55267	4.59e-07	other	9.25945	6.75175	6.73e-11	other	5.08746	6.26575	0.00123554	other	0.118802	1.57651	NA	other	hypothetical protein
tetur16g02650		9.15696	1.38321	0.00561665	other	9.13588	1.49635	0.00331635	other	6.6596	1.22007	0.0468547	other	4.71115	0.826596	0.218954	other	phosphate-starvation-inducible E
tetur16g02660		632.724	-0.329507	1.77e-05	other	747.674	0.122047	0.0974686	other	508.025	-0.315177	0.000188197	other	423.66	-0.40521	4.67e-06	other	histone RNA hairpin-binding protein
tetur16g02670		146.573	0.255811	0.079984	other	201.493	1.06553	1.46e-24	dominant:P1,P1>P2	143.746	0.843694	1.24e-11	partial dominant:P1,P1>P2	106.553	0.42645	0.002449	other	Piezo family
tetur16g02680		1423.23	0.252711	0.000823574	other	1595.91	0.547698	1.93e-34	dominant:P1,P1>P2	1213.89	0.475006	4.68e-20	other	995.603	0.310175	8.78e-10	other	Piezo non-specific cation channel, R-Ras-binding domain
tetur16g02690		11.1511	-1.24995	0.004971	other	10.2324	-2.38852	3.38e-05	other	8.10067	-2.24454	0.000591811	other	6.80207	-1.94775	0.00250387	other	Hypothetical protein
tetur16g02700		171.181	0.0240307	0.895033	other	148.694	-0.549055	4.75e-05	dominant:P1,P1<P2	109.384	-0.826961	1.85e-07	dominant:P1,P1<P2	97.4576	-0.570875	0.000604415	partial dominant:P1,P1<P2	mitochondrial carnitine/acylcarnitine carrier protein
tetur16g02710		308.976	-0.751267	7.62e-13	dominant:P1,P1<P2	337.943	-0.553922	1.89e-10	partial dominant:P1,P1<P2	284.617	-0.27649	0.00597485	other	239.487	-0.290818	0.00747105	other	mitochondrial carnitine/acylcarnitine carrier protein
tetur16g02720		5.43228	1.77711	0.0108536	other	4.32089	1.35776	0.0757045	other	6.19062	2.69294	8.27e-05	other	2.46728	0.983304	0.271446	other	Piezo family
tetur16g02730		356.77	0.443777	5.19e-07	other	319.441	0.116784	0.243682	other	303.335	0.664302	3.3e-11	partial dominant:P1,P1>P2	220.49	0.179562	0.0984779	other	Zinc finger, C4H2-type
tetur16g02740		878.363	0.194854	0.00549063	other	821.093	-0.0627548	0.364039	other	637.886	-0.0526342	0.507809	other	545.189	-0.0756109	0.300181	other	Actin-related protein 10
tetur16g02750		95.426	0.521223	0.00684932	partial dominant:P2,P1>P2	82.7135	0.0837831	0.68872	other	62.9552	0.000764612	0.997948	other	59.0753	0.265263	0.140885	other	Hypothetical protein
tetur16g02760		2531.86	0.0338655	0.615485	other	2862.91	0.349557	2.21e-14	other	2249.66	0.371755	4.87e-16	other	1932	0.326388	3.99e-11	other	MEP-1
tetur16g02770		394.168	2.50234	1.71e-96	additive:P1>P2	170.506	0.94168	1.93e-10	additive:P1>P2	82.7402	-0.507059	0.021482	other	64.7561	-0.741922	0.000298322	partial dominant:P1,P1<P2	cryptochrome 1
tetur16g02800		3429.98	-0.221628	2.16e-08	other	4033.63	0.21587	1.89e-05	other	3119.28	0.185143	1.52e-06	other	2525.82	-0.00363611	0.959716	other	RNA binding protein fusilli; splicing factor
tetur16g02810		4.8301	0.687152	0.404483	other	3.26611	-0.426731	0.693743	other	1.72605	-2.96796	0.0466232	other	1.97026	-1.08999	0.423414	other	Hypothetical protein
tetur16g02820		30.3491	-0.414646	0.0997358	other	30.5325	-0.607742	0.0322607	other	18.6012	-1.97543	2.74e-07	dominant:P2,P1<P2	15.8306	-1.60749	1.14e-05	dominant:P2,P1<P2	Hypothetical protein
tetur16g02830		12.2473	0.726261	0.0829191	other	9.39348	0.00625559	0.992536	other	7.37309	0.102088	0.878565	other	4.76033	-1.04743	0.122505	other	Hypothetical protein
tetur16g02840		0	NA	NA	other	0.209455	0.618374	NA	other	0.0760176	1.39193	NA	other	0	NA	NA	other	Hypothetical protein
tetur16g02860		9.7825	-0.0208384	0.973575	other	13.0873	0.691827	0.145264	other	5.55428	-1.43233	0.0564342	other	4.6338	-1.45848	0.0502118	other	Hypothetical protein
tetur16g02890		0	NA	NA	other	0	NA	NA	other	0.218259	1.53466	NA	other	0	NA	NA	other	Small Secreted Protein with 6 Cys residues
tetur16g02900		121.462	1.19057	1.19e-10	partial dominant:P1,P1>P2	117.24	1.16114	5e-14	dominant:P2,P1>P2	75.0652	0.663556	0.00146255	partial dominant:P1,P1>P2	77.2375	1.03842	3.88e-09	partial dominant:P2,P1>P2	Small Secreted Protein with 6 Cys residues
tetur16g02910		5251.32	-0.0958546	0.0968645	other	6400.83	0.436488	9.82e-26	other	4412.32	0.0693181	0.123711	other	3750.33	0.0268971	0.500788	transgressive:up,P1=P2	Tetratricopeptide repeat
tetur16g02920		483.923	-0.143868	0.075071	other	464.45	-0.398685	1.39e-05	other	393.577	-0.0746544	0.4671	other	360.104	0.09776	0.328045	other	Integral membrane protein SYS1-related
tetur16g02930		2184.61	0.0554691	0.431671	other	2399.3	0.288206	6.03e-08	other	1831.4	0.226195	5.11e-05	other	1670.72	0.35591	1.71e-14	other	Nuclear pore complex protein Nup107
tetur16g02940		4.10444	-1.50077	0.0635057	other	4.62995	-1.45657	0.0735408	other	2.94639	-2.64686	0.0229272	other	2.4582	-2.86725	0.0174116	other	Orphan Protein of Unknown Function
tetur16g02990		89.1198	1.35384	4.85e-16	partial dominant:P1,P1>P2	71.2957	0.923395	6.34e-06	partial dominant:P1,P1>P2	57.4774	0.960272	1.07e-06	partial dominant:P1,P1>P2	32.8039	-0.153861	0.576015	other	Novel Hypothetical Cell Adhesion Molecule
tetur16g03010		12.7007	0.0302626	0.956046	other	10.6691	-0.695064	0.151512	other	9.09568	-0.588572	0.319556	other	6.39462	-0.894743	0.119495	other	Nose resistant-to-fluoxetine protein, N-terminal
tetur16g03020		35.8702	0.624106	0.0105096	other	24.2217	-0.589315	0.078146	other	22.4293	-0.062001	0.875059	other	19.305	-0.0378055	0.921357	other	Novel Hypothetical Cell Adhesion Molecule
tetur16g03040		0.10596	0.483142	NA	other	0	NA	NA	other	0.0760176	1.39193	NA	other	0	NA	NA	other	Hypothetical protein
tetur16g03060		1110.39	0.14917	0.00736414	other	1088.99	0.0468538	0.428778	other	848.91	0.0277427	0.738071	other	716.758	-0.0125684	0.87008	other	phenylalanyl-tRNA synthetase beta chain
tetur16g03080		24.7384	0.319749	0.37252	other	20.7698	-0.315809	0.391079	other	19.1711	0.277883	0.45923	other	13.0775	-0.487998	0.273329	other	sidestep protein; putative
tetur16g03100		1393.75	0.0207619	0.763022	other	1492.56	0.1739	0.00258705	other	1268.52	0.430272	8.68e-12	other	1002.56	0.157075	0.00267878	other	stromal antigen 2 isoform a
tetur16g03110		2288.09	0.0944375	0.0532515	other	2188.41	-0.101865	0.0475432	other	1814.32	0.101814	0.0563731	other	1429.7	-0.169566	0.001313	other	eukaryotic translation initiation factor 3 subunit H
tetur16g03120		1329.42	-0.208865	0.00016048	other	1535.14	0.167326	0.00180181	other	1136	0.00359181	0.960962	other	988.026	0.0386538	0.568276	other	regulator of telomere elongation helicase 1
tetur16g03130		450.942	0.137634	0.104617	other	445.227	0.0532242	0.53022	other	405.698	0.506364	1.02e-08	partial dominant:P1,P1>P2	358.359	0.519552	2.46e-14	dominant:P1,P1>P2	P-loop containing nucleoside triphosphate hydrolase
tetur16g03140		16.5743	-0.0607538	0.883774	other	17.1365	-0.081768	0.855835	other	12.1462	-0.294669	0.526257	other	10.6535	-0.225306	0.6284	other	Hypothetical protein
tetur16g03150		158.475	-0.544031	2.58e-06	partial dominant:P2,P1<P2	206.303	0.211295	0.0817048	other	135.731	-0.372719	0.00883754	other	144.837	0.335104	0.0104739	other	Pleckstrin homology
tetur16g03170		0	NA	NA	other	0	NA	NA	other	0	NA	NA	other	0	NA	NA	other	Hypothetical protein
tetur16g03180		11.3106	0.358104	0.479866	other	7.92708	-0.791565	0.192502	other	8.16754	0.318189	0.63311	transgressive:up,P1=P2	4.25683	-1.99678	0.0132857	other	PREDICTED: similar to MGC80576 protein
tetur16g03190		1.67955	1.54065	0.35179	other	1.2309	0.931685	0.609046	other	1.40205	2.03752	0.178286	other	1.13335	1.62819	0.275843	other	Serine protease homologue
tetur16g03200		29.1271	-2.57856	2.86e-16	dominant:P1,P1<P2	31.205	-2.90458	2.56e-16	dominant:P1,P1<P2	80.1225	1.70276	3.89e-10	partial dominant:P1,P1>P2	33.6512	-0.00238123	0.995456	other	PREDICTED: similar to adenylate cyclase
tetur16g03210		38.1088	-0.748934	0.0424356	other	28.8116	-3.32322	7.34e-17	dominant:P1,P1<P2	39.0055	0.109327	0.711625	other	18.6773	-2.72196	1.24e-10	additive:P1<P2	Hypothetical protein
tetur16g03240		46.6506	-1.14715	1.33e-06	dominant:P1,P1<P2	37.9976	-3.99016	3.04e-25	partial dominant:P1,P1<P2	58.138	0.334042	0.103735	other	23.8612	-3.5052	1.36e-15	additive:P1<P2	PAN/Apple domain
tetur16g03250		1.65538	4.12777	0.00709196	other	0.298549	1.44316	NA	other	2.45872	5.23298	2.12e-05	other	0.5161	3.03132	NA	other	Hypothetical protein
tetur16g03260		44.743	4.54546	3.64e-33	partial dominant:P2,P1>P2	37.0169	4.39735	7.25e-29	dominant:P2,P1>P2	54.0931	5.33332	6.69e-44	partial dominant:P2,P1>P2	22.6879	4.10586	9.64e-22	partial dominant:P2,P1>P2	Hypothetical protein
tetur16g03270		1.85385	-2.41229	0.0583549	other	1.83261	-2.93026	0.0341501	other	2.50034	0.0461987	0.967837	transgressive:up,P1=P2	1.04245	-3.0383	0.027566	other	GF12948
tetur16g03280		202.642	0.729109	4.74e-12	dominant:P2,P1>P2	125.166	-0.82256	8.6e-10	dominant:P1,P1<P2	117.291	-0.122471	0.427037	other	87.3105	-0.54752	0.000727626	partial dominant:P1,P1<P2	Hypothetical protein
tetur16g03290		46.6069	-1.74798	0.00461169	dominant:P1,P1<P2	47.7198	-2.17516	4.95e-09	partial dominant:P1,P1<P2	45.8192	-0.816466	0.0442902	other	26.7505	-3.42187	4.76e-06	partial dominant:P1,P1<P2	Hypothetical protein
tetur16g03300		0	NA	NA	other	0	NA	NA	other	0	NA	NA	other	0	NA	NA	other	Hypothetical protein
tetur16g03310		509.315	-0.441092	0.00177198	other	613.077	0.086671	0.376031	other	638.855	0.87546	1.01e-19	dominant:P2,P1>P2	349.802	-0.42045	9.51e-05	other	3-Pan modules Cell Surface Protein; antigen-2
tetur16g03330		1.32197	-3.8986	0.0154781	other	2.00723	-1.01318	0.4203	other	2.10664	0.262699	0.839273	other	2.96244	1.0993	0.254873	other	Serine protease homologue
tetur16g03340		657.592	-0.662947	6.82e-05	dominant:P1,P1<P2	782.996	-0.159488	0.0273416	other	689.088	0.230098	0.0018081	other	505.008	-0.263016	0.000576285	other	3-Pan modules Cell Surface Protein; antigen-2
tetur16g03360		0.395508	-1.31152	NA	other	1.16619	1.38995	0.437431	other	1.5012	2.44651	0.110263	other	0.227954	-0.804393	NA	other	Hypothetical protein
tetur16g03370		0	NA	NA	other	0	NA	NA	other	0	NA	NA	other	0	NA	NA	other	Hypothetical protein
tetur16g03380	host	0.139825	-0.0939306	NA	other	0.317714	0.980656	NA	other	0.278324	1.63197	NA	other	4.575	5.5545	1.87e-07	other	Serine protease homologue
tetur16g03390		0	NA	NA	other	0	NA	NA	other	0	NA	NA	other	0	NA	NA	other	ABC-transporter; putative;
tetur16g03400		0.221993	1.12284	NA	other	0	NA	NA	other	0	NA	NA	other	0.638569	3.23786	0.123346	other	PREDICTED: hypothetical protein
tetur16g03410	lipocalins	2.71844	-4.95429	8e-05	other	6.63721	0.586568	0.393843	other	5.175	0.381942	0.637302	other	3.92133	0.215104	0.837562	other	Apolipoprotein D precursor
tetur16g03420		65.4942	1.59175	0.0311814	other	39.4947	0.544788	0.0479166	other	41.3617	1.26134	3.95e-05	partial dominant:P1,P1>P2	21.7589	-0.0461672	0.905712	other	beta-mannosidase
tetur16g03430		44.9033	3.74634	1.37e-05	dominant:P2,P1>P2	5.82417	-0.24408	0.738354	other	5.26891	0.240467	0.74392	other	5.8398	0.784012	0.245919	other	beta-mannosidase
tetur16g03450	lipocalins	1.17882	-0.960677	0.605965	other	1.26158	-0.717268	0.674884	other	0.675955	-2.39414	0.277268	other	0.953222	-0.363724	0.834331	other	Apolipoprotein D precursor
tetur16g03460	lipocalins	14.4725	-0.733688	0.43127	other	12.1158	-2.0472	0.00208404	other	8.40998	-3.32536	0.000162107	other	9.6472	-0.792758	0.241218	other	Apolipoprotein D precursor
tetur16g03470		7.24513	-1.67702	0.082393	other	7.34379	-2.4536	0.00179067	other	4.97136	-4.52125	0.000288852	other	6.87995	-0.277804	0.708682	other	Serine protease homologue
tetur16g03480	ABC(TuABCC-35)	347.183	-0.438555	0.000309454	other	365.738	-0.366794	5.76e-05	other	273.18	-0.503319	4.37e-05	dominant:P2,P1<P2	199.659	-1.11003	4.53e-27	additive:P1<P2	ABC-transporter; class C
tetur16g03490		1.97216	0.0170926	0.990827	other	66.4566	6.29232	6.74e-35	dominant:P1,P1>P2	1.65045	-0.0645075	0.967306	other	2.9882	1.81368	0.0402512	other	antigen B membrane protein
tetur16g03500	CYP(CYP392A7)	396.387	0.682047	0.000591367	partial dominant:P2,P1>P2	274.552	-0.420406	0.000743569	other	284.89	0.472996	4.37e-06	other	229.962	0.280174	0.00928707	other	Cytochrome P450 - CYP392A7
tetur16g03510		1046.92	0.147521	0.0117768	other	1152.15	0.391916	9.09e-15	other	886.01	0.365455	7.79e-08	other	709.163	0.121618	0.0461226	other	rhotekin
tetur16g03520		8.47786	0.999375	0.0595003	other	6.50937	0.256713	0.715579	other	4.90547	0.271498	0.714386	other	2.11708	-3.33503	0.0044459	other	Apple-like
tetur16g03530		19.8044	-0.545593	0.0989209	other	28.1593	0.494431	0.0915611	other	14.6928	-1.1154	0.00814404	other	14.753	-0.233292	0.55321	other	Hypothetical protein
tetur16g03540		0	NA	NA	other	0	NA	NA	other	0	NA	NA	other	0	NA	NA	other	Hypothetical protein
tetur16g03550		8.87141	-4.16686	2.34e-07	other	18.5339	0.240919	0.590272	other	8.313	-2.43057	0.000394698	other	6.05335	-4.32385	4.71e-05	other	PAN/Apple domain
tetur16g03560		0.383849	1.1108	NA	other	0.0859306	-0.739125	NA	other	0.0674583	0.0646139	NA	other	0.162626	0.999439	NA	other	PAN/Apple domain
tetur16g03570		2.18414	1.33893	0.213741	other	2.12557	1.40647	0.205984	other	0.847497	-0.68043	0.714832	other	2.12818	1.98877	0.0463544	other	antigen B membrane protein
tetur16g03580		0	NA	NA	other	0	NA	NA	other	0.344947	1.52548	NA	other	0	NA	NA	other	Hypothetical protein
tetur16g03590		1.23176	1.50805	0.398661	other	0.627849	-0.00110096	0.999711	other	0.363074	-0.376033	NA	other	0.222603	-0.772487	NA	other	Hypothetical protein
tetur16g03600		0	NA	NA	other	0	NA	NA	other	0	NA	NA	other	0	NA	NA	other	Hypothetical protein
tetur16g03620		1.1161	-0.10607	0.954168	other	4.35509	2.67151	0.043913	other	0.79897	-0.58162	0.775484	other	0.816534	0.0360429	0.98604	other	Hypothetical protein
tetur16g03630		0.10596	0.483142	NA	other	0.418909	1.83767	NA	other	0.288548	2.16511	NA	other	0.303537	2.16404	NA	other	Hypothetical protein
tetur16g03650		1.42967	-3.33033	0.0328808	other	1.71308	-2.50462	0.0973646	other	1.249	-2.44302	0.141761	other	1.19567	-1.65584	0.286126	other	Legumain
tetur16g03660		0	NA	NA	other	0.0541296	0.524171	NA	other	0.415235	2.14913	NA	other	0	NA	NA	other	Hypothetical protein
tetur16g03670		48.879	-3.43599	1.98e-16	additive:P1<P2	65.6419	-1.43732	8.3e-07	dominant:P1,P1<P2	53.1772	-1.14424	0.00160499	dominant:P1,P1<P2	39.4121	-1.76376	2.98e-06	partial dominant:P1,P1<P2	Legumain
tetur16g03680	peptidase	2.47118	1.57098	0.157459	other	46.83	6.35725	NA	other	4.91935	3.42001	3.63e-05	other	0.831058	-0.0173543	0.99319	other	Cathepsin L
tetur16g03690		9.06412	-1.21602	0.0473888	other	8.5797	-2.23915	0.00101181	other	6.87548	-2.28038	0.00595456	other	5.86619	-1.45251	0.0527617	other	PAN/Apple domain
tetur16g03710		0.103206	-0.671	NA	other	0.117573	-0.739125	NA	other	0.0910961	0.0646139	NA	other	0.0706334	0.42237	NA	other	Legumain-fragment; pseudogen
tetur16g03720		0	NA	NA	other	0	NA	NA	other	0	NA	NA	other	0	NA	NA	other	ribonuclease H
tetur16g03730		0.292714	-0.951054	NA	other	0.257792	-1.58532	NA	other	0.202375	-0.785246	NA	other	0.385821	0.685629	NA	other	Hypothetical protein
tetur16g03740	host	0.101767	0.483142	NA	other	0.0541296	0.524171	NA	other	0.344947	1.52548	NA	other	0.412866	2.65552	NA	other	Wannes-Thomas Secreted Protein 12
tetur16g03760		85.9833	0.393877	0.0159087	other	72.3733	-0.124261	0.568006	other	55.8912	-0.150851	0.542767	other	45.9156	-0.301103	0.204956	other	Hypothetical protein
tetur16g03770	peptidase	12.3799	1.95802	0.000136907	other	7.42445	1.05827	0.0893662	other	2.54912	-3.34616	0.0124387	other	2.40242	-1.12787	0.298426	other	Cathepsin L
tetur16g03780		0.407067	2.10166	NA	other	0	NA	NA	other	0	NA	NA	other	0.254273	2.16444	NA	other	antigen B membrane protein
tetur16g03790	CYP(CYP392A10)	17.0886	-0.267475	0.51286	other	11.6125	-3.3143	6.6e-08	other	11.688	-0.716957	0.134202	other	6.94983	-3.52804	2.56e-05	other	Cytochrome P450 - CYP392A10
tetur16g03800		118.935	-6.20485	9.51e-64	additive:P1<P2	133.828	-6.70879	3.1e-49	additive:P1<P2	105.042	-6.90162	1.15e-29	additive:P1<P2	80.9085	-7.1847	6.78e-22	partial dominant:P1,P1<P2	Legumain
tetur16g03810	SDR	507.709	-3.79581	7.37e-104	partial dominant:P2,P1<P2	557.216	-4.45583	4.19e-81	partial dominant:P1,P1<P2	434.852	-4.30246	7.04e-109	partial dominant:P2,P1<P2	341.669	-4.17521	3.56e-94	additive:P1<P2	NAD(P):short chain dehydrogenase/reductase family 16C
tetur16g03840		0.115574	-0.671	NA	other	0.131032	-0.739125	NA	other	0.102217	0.0646139	NA	other	0.0790035	0.42237	NA	other	Calcium/calmodulin-dependent/calcium-dependent protein kinase
tetur16g03858		0.218781	-1.27518	NA	other	0.75214	1.24668	0.54839	other	0.193313	-0.539494	NA	other	0.285108	0.400331	NA	other	hypothetical protein
tetur16g03860		0	NA	NA	other	8.39609	6.58262	1.68e-10	other	19.5056	8.12885	2.11e-16	additive:P1>P2	0.135471	1.57651	NA	other	Protein of Unknown Function; family G
tetur16g03861		0.0764448	-0.671	NA	other	0.0859306	-0.739125	NA	other	0.0674583	0.0646139	NA	other	0.170998	0.999439	NA	other	Conserved protein with unknown function
tetur16g03862		93.9755	-0.34195	0.0300581	other	110.555	0.0991477	0.540666	other	82.2801	-0.0875537	0.645861	other	68.6139	-0.128	0.469367	other	n/a
tetur16g03864		19.8087	-0.992932	0.00334244	partial dominant:P1,P1<P2	20.806	-1.00543	0.00371637	partial dominant:P1,P1<P2	14.7262	-1.56348	0.000291784	other	13.3563	-1.12647	0.00727538	other	n/a
tetur16g03865		0.755529	0.847471	0.677987	other	0.601442	-0.190483	0.943306	other	0.53141	0.540203	NA	other	0.519529	0.59761	NA	other	n/a
tetur16g03866		48.8676	0.670327	0.00289028	partial dominant:P1,P1>P2	51.5844	0.824345	0.000625694	partial dominant:P2,P1>P2	29.6977	-0.100864	0.78312	other	22.8482	-0.372824	0.300169	other	n/a
tetur16g03876		0	NA	NA	other	2.25522	4.79922	0.000273293	other	10.6474	7.2483	9.92e-13	other	0	NA	NA	other	Protein of Unknown Function; family F
tetur16g03886		104.143	-0.438597	0.0164581	other	117.452	-0.144616	0.380643	other	66.9465	-1.64419	2.98e-15	additive:P1<P2	71.2706	-0.4493	0.00983766	other	Secreted low-complexity protein of unknown function
tetur16g03896		12.5319	0.505951	0.250361	other	9.70222	-0.310469	0.567349	other	5.86517	-1.33626	0.0487753	other	5.48086	-0.818002	0.203002	other	Neuropeptide precursor. Predicted to produce the neuropeptide NTPNDYMITLRGSCQQYGHACLGGH-amide. One of two Tetranychus CCH-amide precursor.
tetur16g03916		0.113252	-0.671	NA	other	0.217542	0.038022	NA	other	0.100146	0.0646139	NA	other	0.077599	0.42237	NA	other	Chemosensory Receptor; Gustatory receptor family
tetur16g03956		0.228827	-1.275	NA	other	0.259479	-1.3437	NA	other	0.202363	-0.539274	NA	other	0.156602	-0.18309	NA	other	Chemosensory Receptor; Gustatory receptor family
tetur16g03966		0	NA	NA	other	0.115892	0.618374	NA	other	0.294277	2.19752	NA	other	0	NA	NA	other	Chemosensory Receptor; Gustatory receptor family
tetur16g03976		0.0764448	-0.671	NA	other	0.302449	1.04939	NA	other	0.208036	1.28084	NA	other	0.0521964	0.42237	NA	other	Chemosensory Receptor; Gustatory receptor family
tetur16g03986		0	NA	NA	other	0.313245	1.99633	NA	other	0.140577	1.85552	NA	other	0	NA	NA	other	Chemosensory Receptor; Gustatory receptor family
tetur16g03996		0.113252	-0.671	NA	other	0.128447	-0.739125	NA	other	0.100146	0.0646139	NA	other	0.245666	0.99944	NA	other	Chemosensory Receptor; Gustatory receptor family
tetur16g04006		0.0633797	0.483142	NA	other	0	NA	NA	other	0	NA	NA	other	0.303537	2.16404	NA	other	Chemosensory Receptor; Gustatory receptor family
tetur16g04036		108.262	0.723491	2.92e-06	partial dominant:P2,P1>P2	81.0287	-0.140818	0.453934	other	70.7823	0.21228	0.268752	other	49.7947	-0.403776	0.0375153	other	Serine/threonine-protein kinase, active site
tetur16g04046		0.595184	0.801694	0.780819	other	0.372786	-0.570727	NA	other	0.352327	0.738035	NA	other	0.323265	0.397251	NA	other	Chemosensory Receptor; Gustatory receptor family
tetur16g04056		0.394881	-0.038912	NA	other	0.211511	-1.29674	NA	other	0.165439	-0.493746	NA	other	0.128181	-0.135619	NA	other	Chemosensory Receptor; Gustatory receptor family
tetur16g04066		0.174089	-0.0939306	NA	other	0.357363	0.975343	NA	other	0.0979803	0.0646139	NA	other	0.0759848	0.42237	NA	other	Chemosensory Receptor; Gustatory receptor family
tetur16g04076		11.0938	-0.762251	0.0992749	other	14.3872	0.0796873	0.879352	other	8.22504	-1.55045	0.00936024	other	7.82527	-0.713716	0.17777	other	hypothetical protein
tetur16g04086		0.103206	-0.671	NA	other	0.416122	0.837508	NA	other	0.161385	0.77048	NA	other	0.0706334	0.42237	NA	other	Chemosensory Receptor; Gustatory receptor family
tetur16g04096		0	NA	NA	other	0	NA	NA	other	0.0760176	1.39193	NA	other	0	NA	NA	other	Chemosensory Receptor; Gustatory receptor family
tetur16g04106		20.9506	-0.314019	0.393498	other	16.2598	-1.71868	1.26e-05	dominant:P1,P1<P2	19.481	0.302239	0.4281	other	9.23748	-2.5201	8.73e-06	other	Chemosensory Receptor; Gustatory receptor family
tetur16g04139		0.115574	-0.671	NA	other	0.131032	-0.739125	NA	other	0.102217	0.0646139	NA	other	0.0790035	0.42237	NA	other	hypothetical protein
tetur16g04149		8.48749	-5.39939	2.78e-07	other	9.43943	-5.90912	2.32e-07	other	7.6146	-3.71039	5.16e-05	other	5.66802	-5.45967	4.13e-07	other	hypothetical protein
tetur16g04159		0	NA	NA	other	0	NA	NA	other	0	NA	NA	other	0	NA	NA	other	PAN/Apple domain
tetur16g04169		0	NA	NA	other	0	NA	NA	other	0	NA	NA	other	0	NA	NA	other	PAN/Apple domain
tetur16g04179		0	NA	NA	other	0	NA	NA	other	0	NA	NA	other	0	NA	NA	other	BIR repeat
tetur16g04199		0	NA	NA	other	0	NA	NA	other	0	NA	NA	other	0	NA	NA	other	hypothetical protein
tetur16g04209		0	NA	NA	other	0	NA	NA	other	0	NA	NA	other	0	NA	NA	other	hypothetical protein
tetur16g04219		0.10596	0.483142	NA	other	0.115892	0.618374	NA	other	0	NA	NA	other	0.118802	1.57651	NA	other	BMP-2-inducible protein kinase
tetur16g90551		0.110709	-0.671	NA	other	0.214675	0.0381787	NA	other	0.0979803	0.0646139	NA	other	0.0759848	0.42237	NA	other	hypothetical protein
tetur16g90553		108.552	-0.064232	0.756378	other	85.975	-1.14976	2.25e-09	partial dominant:P2,P1<P2	81.3135	-0.26885	0.197241	other	57.4544	-0.934906	1.26e-05	partial dominant:P2,P1<P2	hypothetical protein
tetur16g90555		2.8548	0.456993	0.691341	other	1.77091	-1.24884	0.354101	other	1.35773	-0.988909	0.521797	other	1.00873	-2.07165	0.199656	other	hypothetical protein
tetur16g90556		0.222242	1.37921	NA	other	0	NA	NA	other	0.286883	2.49503	NA	other	0	NA	NA	other	hypothetical protein
tetur16g90557		0	NA	NA	other	0	NA	NA	other	0	NA	NA	other	0	NA	NA	other	hypothetical protein
tetur16g90558		0	NA	NA	other	0	NA	NA	other	0	NA	NA	other	0	NA	NA	other	hypothetical protein
tetur16g90559		0.266142	-1.62841	NA	other	0.478498	-0.231303	0.939582	other	0.31108	-0.168185	NA	other	0.181992	-0.531216	NA	other	hypothetical protein
tetur16g90560		0	NA	NA	other	0	NA	NA	other	0.0760176	1.39193	NA	other	0	NA	NA	other	hypothetical protein
tetur16g90561		15.5284	0.947781	0.00847716	partial dominant:P1,P1>P2	11.9147	0.317671	0.534961	other	8.29055	-0.0435478	0.945326	other	9.86093	0.73905	0.110902	other	hypothetical protein
tetur16g90562		85.627	0.653671	0.000365884	partial dominant:P2,P1>P2	88.4405	0.793069	8e-07	partial dominant:P2,P1>P2	53.3003	-0.00580694	0.983039	other	59.0846	0.696237	5.05e-05	partial dominant:P2,P1>P2	hypothetical protein
tetur16g90563		30.6589	-0.304801	0.272984	other	33.5077	-0.124186	0.681135	other	24.5461	-0.322003	0.337706	other	18.046	-0.899057	0.0063808	partial dominant:P2,P1<P2	hypothetical protein
tetur16g90564		138.299	0.751762	0.000221838	partial dominant:P2,P1>P2	88.4783	-0.636345	0.000843908	dominant:P1,P1<P2	75.5783	-0.241961	0.291593	other	99.3915	0.868227	5.57e-09	dominant:P2,P1>P2	hypothetical protein
tetur16g90568		2.37056	4.66423	0.000207377	other	0	NA	NA	other	0	NA	NA	other	0	NA	NA	other	hypothetical protein
tetur16g90569		2.28679	4.59894	0.000938443	other	0	NA	NA	other	0	NA	NA	other	0	NA	NA	other	hypothetical protein
tetur16g90573		82.4914	-6.45574	8.69e-41	dominant:P1,P1<P2	92.7447	-9.2013	5.69e-19	dominant:P1,P1<P2	72.2678	-8.40344	1.66e-16	dominant:P1,P1<P2	56.1861	-7.60373	9.35e-16	dominant:P1,P1<P2	hypothetical protein
tetur16g90574		0.355337	-0.692423	NA	other	0.367738	-0.182028	NA	other	0.202363	-0.539274	NA	other	0.156602	-0.18309	NA	other	hypothetical protein
tetur16g90575		0	NA	NA	other	0	NA	NA	other	0	NA	NA	other	0	NA	NA	other	hypothetical protein
tetur16g90576		0.888933	2.39583	0.187295	other	0.12558	-0.739125	NA	other	0.0979803	0.0646139	NA	other	0.0759848	0.42237	NA	other	hypothetical protein
tetur16g90579		0.201443	1.12371	NA	other	0	NA	NA	other	0	NA	NA	other	0	NA	NA	other	hypothetical protein
tetur16g90580		412.371	-0.131992	0.587173	other	402.379	-0.304081	0.00104707	other	328.417	-0.11603	0.299287	other	237.03	-0.724088	1.08e-13	partial dominant:P2,P1<P2	hypothetical protein
tetur16g90581		34.189	-0.335565	0.187554	other	39.8521	0.0502537	0.869391	other	54.742	1.42712	4.21e-13	dominant:P2,P1>P2	29.9085	0.368052	0.149372	other	hypothetical protein
tetur16g90584		0	NA	NA	other	0.0541296	0.524171	NA	other	0	NA	NA	other	0	NA	NA	other	hypothetical protein
tetur16g90585		0	NA	NA	other	0	NA	NA	other	0	NA	NA	other	0	NA	NA	other	hypothetical protein
tetur16g90586		0	NA	NA	other	0	NA	NA	other	0	NA	NA	other	0	NA	NA	other	hypothetical protein
tetur16g90588		0	NA	NA	other	0	NA	NA	other	0	NA	NA	other	0.168067	1.57651	NA	other	hypothetical protein
tetur16g90589		95.3932	-0.100726	0.556548	other	81.0902	-0.778864	8.22e-06	dominant:P1,P1<P2	68.2539	-0.589179	0.00290451	dominant:P1,P1<P2	52.7068	-0.835019	1.24e-05	dominant:P1,P1<P2	hypothetical protein
tetur16g90590		0.780162	2.3079	0.195446	other	1.2318	3.15919	0.034318	other	0.820227	2.88108	0.108182	other	0.0706334	0.42237	NA	other	hypothetical protein
tetur16g90591		22.2995	-0.120797	0.735588	other	26.0547	0.307232	0.320335	other	15.8198	-0.697352	0.0784042	other	13.661	-0.427084	0.273115	other	hypothetical protein
tetur16g90593		0	NA	NA	other	0	NA	NA	other	0	NA	NA	other	0	NA	NA	other	hypothetical protein
tetur16g90594		0	NA	NA	other	0	NA	NA	other	0	NA	NA	other	0	NA	NA	other	hypothetical protein
tetur16g90596		0	NA	NA	other	0	NA	NA	other	0	NA	NA	other	0	NA	NA	other	hypothetical protein
tetur16g90597		0.0633797	0.483142	NA	other	0	NA	NA	other	0.0702886	1.34752	NA	other	0	NA	NA	other	hypothetical protein
tetur16g90599		0	NA	NA	other	0	NA	NA	other	0	NA	NA	other	0	NA	NA	other	hypothetical protein
tetur16g90602		0	NA	NA	other	0	NA	NA	other	0	NA	NA	other	0	NA	NA	other	hypothetical protein
tetur16g90603		0	NA	NA	other	0	NA	NA	other	0	NA	NA	other	0	NA	NA	other	hypothetical protein
tetur16g90604		0	NA	NA	other	0	NA	NA	other	0	NA	NA	other	0	NA	NA	other	hypothetical protein
tetur16g90986		0.095483	0.483142	NA	other	0	NA	NA	other	0	NA	NA	other	0	NA	NA	other	hypothetical protein
tetur171g00010		0.324817	-0.953249	NA	other	0.257792	-1.58532	NA	other	0.202375	-0.785246	NA	other	0.156589	-0.426963	NA	other	Hypothetical protein
tetur171g00020		2.65844	4.15001	0.000751504	other	0.306637	0.756812	NA	other	0.100146	0.0646139	NA	other	0.306831	1.56973	NA	other	Nucleophile aminohydrolases, N-terminal
tetur171g00040		34.0727	3.84358	1.25e-25	additive:P1>P2	36.1363	4.08268	5.04e-27	partial dominant:P1,P1>P2	23.57	3.78783	4.94e-22	partial dominant:P1,P1>P2	105.226	6.07886	5.28e-76	additive:P1>P2	GI21111
tetur171g00050		0	NA	NA	other	0	NA	NA	other	0	NA	NA	other	0.367268	2.16519	NA	other	PREDICTED: similar to N-acetylated alpha-linked acidic dipeptidase 2
tetur171g00060		0.113252	-0.671	NA	other	0.128447	-0.739125	NA	other	0.100146	0.0646139	NA	other	0.077599	0.42237	NA	other	DNA breaking-rejoining enzyme, catalytic core
tetur171g90421		7.57051	1.41053	0.0169298	other	2.45995	-3.31952	0.00950564	other	1.98498	-2.50732	0.0478221	other	3.10193	0.321395	0.706441	other	hypothetical protein
tetur172g00010		0.110709	-0.671	NA	other	0.12558	-0.739125	NA	other	0.0979803	0.0646139	NA	other	0.0759848	0.42237	NA	other	coronin binding protein
tetur174g00010		1.69078	2.21424	0.0845882	other	1.86875	2.49662	0.0756608	other	0.474794	-0.20305	NA	other	3.49742	3.97797	0.000340474	other	Proteinase inhibitor; propeptide
tetur174g00050	lipocalins	0.886824	1.55389	0.390309	other	214.029	10.1317	7.22e-28	additive:P1>P2	0.348669	0.727636	NA	other	27.2834	7.55377	2.1e-15	dominant:P1,P1>P2	apolipoprotein D
tetur175g00010		0	NA	NA	other	0	NA	NA	other	0	NA	NA	other	2.18195	5.11419	5.36e-05	other	Zinc finger, RING/FYVE/PHD-type
tetur175g00020		0.0633797	0.483142	NA	other	0	NA	NA	other	0	NA	NA	other	3.56901	5.73841	3.06e-07	transgressive:up,P1=P2	Hypothetical protein
tetur176g00010		23.9975	4.11141	3e-19	additive:P1>P2	3.62509	0.937375	0.277917	other	37.2833	5.27044	1.14e-31	partial dominant:P2,P1>P2	14.7352	3.94643	1.14e-15	other	alanyl-tRNA synthetase
tetur176g00020		28.7659	0.0352382	0.924279	other	29.7767	0.0733844	0.824964	other	22.639	0.0446505	0.903623	other	15.77	-0.661181	0.0533208	other	PREDICTED: similar to inositol 1;4;5-trisphosphate 3-kinase B
tetur176g00030		0	NA	NA	other	0	NA	NA	other	0	NA	NA	other	0	NA	NA	other	Hypothetical protein
tetur178g00010		0	NA	NA	other	0	NA	NA	other	0	NA	NA	other	0	NA	NA	other	dUTPase
tetur178g00020		0.0764448	-0.671	NA	other	0.0859306	-0.739125	NA	other	0.0674583	0.0646139	NA	other	0.0521964	0.42237	NA	other	tRNA isopentenyltransferase
tetur178g00030		0	NA	NA	other	0	NA	NA	other	0	NA	NA	other	0	NA	NA	other	Deoxyuridine triphosphate nucleotidohydrolase/Deoxycytidine triphosphate deaminase
tetur178g00040		0	NA	NA	other	0	NA	NA	other	0	NA	NA	other	0.183634	1.57651	NA	other	Zinc finger, RING/FYVE/PHD-type
tetur178g90155		0	NA	NA	other	0.0541296	0.524171	NA	other	0	NA	NA	other	0	NA	NA	other	hypothetical protein
tetur179g00010		135.424	-1.33474	4.17e-21	dominant:P1,P1<P2	121.48	-2.95401	2.01e-62	partial dominant:P2,P1<P2	92.1441	-3.45051	1.03e-47	additive:P1<P2	125.656	-0.173763	0.227107	other	Hypothetical protein
tetur17g00010		0.10596	0.483142	NA	other	0.0890947	0.618374	NA	other	0	NA	NA	other	0.348033	2.55702	NA	other	Chemosensory Receptor; Gustatory receptor family
tetur17g00030		0	NA	NA	other	0	NA	NA	other	0	NA	NA	other	0	NA	NA	other	Chemosensory Receptor; Gustatory receptor family
tetur17g00040		0.198689	-0.093931	NA	other	0.322559	0.846691	NA	other	0.0910961	0.0646139	NA	other	0.0706334	0.42237	NA	other	Chemosensory Receptor; Gustatory receptor family
tetur17g00050		0	NA	NA	other	0	NA	NA	other	0	NA	NA	other	0	NA	NA	other	hypothetical protein PGUG_02215
tetur17g00060		0.0764448	-0.671	NA	other	0.19419	0.390708	NA	other	0.0674583	0.0646139	NA	other	0.170998	0.999439	NA	other	Chemosensory Receptor; Gustatory receptor family
tetur17g00070		0.101767	0.483142	NA	other	0.630959	2.8723	0.140338	other	0	NA	NA	other	0.439008	2.75803	NA	other	Chemosensory Receptor; Gustatory receptor family
tetur17g00080	CCE(TuCCE44)	44.6675	0.629176	0.172683	other	65.3862	1.55052	2.87e-07	dominant:P2,P1>P2	47.0763	1.4079	1.56e-05	dominant:P2,P1>P2	14.8845	-2.08656	3.76e-05	other	Carboxyl/cholinesterase
tetur17g00090		0.335677	0.533898	NA	other	0.117573	-0.739125	NA	other	0.0910961	0.0646139	NA	other	0.0706334	0.42237	NA	other	Carboxyl/cholinesterase; incomplete
tetur17g00100		0	NA	NA	other	0	NA	NA	other	0	NA	NA	other	0	NA	NA	other	Hypothetical protein
tetur17g00110		0.187154	-1.22945	NA	other	0.211511	-1.29674	NA	other	0.165439	-0.493746	NA	other	0.128181	-0.135619	NA	other	Chemosensory Receptor; Gustatory receptor family
tetur17g00130		0.12651	0.483142	NA	other	0.115892	0.618374	NA	other	0.0702886	1.34752	NA	other	0	NA	NA	other	Chemosensory Receptor; Gustatory receptor family
tetur17g00140		994.201	0.0130386	0.879613	other	1033.08	0.0702581	0.234622	other	694.259	-0.447019	1.1e-08	other	467.497	-1.40485	1.7e-76	additive:P1<P2	Protein of unknown function DUF2362
tetur17g00150		587.812	0.0204264	0.823654	other	631.297	0.190945	0.0138779	other	498.358	0.225239	0.00464145	other	427.983	0.190557	0.0173326	other	adenosine 3-phospho 5-phosphosulfate transporter 1
tetur17g00160		176.228	-0.444403	0.000285426	other	184.164	-0.389736	0.00185061	other	139.071	-0.571207	1.49e-05	dominant:P2,P1<P2	131.099	-0.182089	0.148736	other	serine/threonine-protein kinase 11
tetur17g00170		0.54921	-1.80818	0.42057	other	0.644169	-1.12825	0.596107	other	0.736398	-0.858405	0.710781	other	0.471274	-0.715544	NA	other	MAP/microtubule affinity-regulating kinase 4
tetur17g00180		138.929	-0.479529	0.00113864	other	150.044	-0.344446	0.0171083	other	134.715	0.128369	0.393685	other	102.868	-0.208286	0.196644	other	Nucleotide-binding; alpha-beta plait
tetur17g00190		1402.03	0.169519	0.00238386	other	1442.58	0.215257	5.23e-06	other	1156.16	0.284496	1.99e-08	other	999.034	0.27709	1.22e-06	other	Armadillo-type fold
tetur17g00200		750.851	-0.126649	0.056146	other	842.293	0.158752	0.0115449	other	602.241	-0.0979558	0.223121	other	496.239	-0.230033	0.00048705	other	Bifunctional coenzyme A synthase
tetur17g00210		0	NA	NA	other	0	NA	NA	other	0	NA	NA	other	0	NA	NA	other	krueppel-like factor 2
tetur17g00220		2.84614	0.134098	0.904118	other	2.45238	-0.387239	0.758534	other	3.61062	1.05112	0.294013	other	2.08012	0.272514	0.813453	other	Hypothetical protein
tetur17g00230		0	NA	NA	other	0	NA	NA	other	0	NA	NA	other	0	NA	NA	other	Hypothetical protein
tetur17g00240		6.38889	0.777247	0.178315	other	4.60839	-0.020615	0.984541	other	3.82491	0.0990856	0.911768	other	4.16061	0.705563	0.33073	other	Hypothetical protein
tetur17g00250		0.791919	-0.317304	0.885744	other	0.661901	-1.05341	0.658753	other	0.685785	0.282962	0.918586	other	519.61	10.7856	1.82e-20	partial dominant:P2,P1>P2	Chemosensory Receptor; Gustatory receptor family
tetur17g00260		0.510074	1.48035	0.587125	other	0.185162	-0.0523968	NA	other	0.172505	0.770513	NA	other	0.0790035	0.42237	NA	other	Chemosensory Receptor; Gustatory receptor family
tetur17g00270		0.12651	0.483142	NA	other	0	NA	NA	other	0	NA	NA	other	0.500173	3.00768	NA	other	Chemosensory Receptor; Gustatory receptor family
tetur17g00300	CCE(TuCCE45)	14.9715	-1.51503	0.000217376	other	22.0782	-0.0629256	0.882399	other	10.8851	-3.0773	2.68e-06	other	7.56266	-5.87455	8.47e-09	other	Carboxyl/cholinesterase
tetur17g00320		0.618988	2.70185	0.354784	other	0	NA	NA	other	0.766678	3.50304	0.137068	other	0.220859	2.13394	NA	other	Chemosensory Receptor; Gustatory receptor family
tetur17g00340		0.10596	0.483142	NA	other	0	NA	NA	other	0.436519	2.74874	NA	other	0.245901	2.14577	NA	other	Chemosensory Receptor; Gustatory receptor family
tetur17g00350	CCE(TuCCE46)	34.088	-5.66891	2.5e-19	partial dominant:P1,P1<P2	55.2081	-0.80626	0.0044044	dominant:P1,P1<P2	30.105	-5.67335	7.98e-13	additive:P1<P2	23.7912	-4.57705	1.11e-12	dominant:P1,P1<P2	Carboxyl/cholinesterase
tetur17g00360		12.0968	2.32517	1.13e-05	other	3.3861	-0.663389	0.484626	other	1.87488	-2.46199	0.0492911	other	2.11819	-0.731183	0.511581	other	Carboxyl/cholinesterase; incomplete
tetur17g00370		0.190966	1.12431	NA	other	0	NA	NA	other	0	NA	NA	other	0	NA	NA	other	Hypothetical protein
tetur17g00410	CCE(TuCCE47)	41.958	-4.37303	4.69e-25	partial dominant:P1,P1<P2	63.9066	-0.930397	0.000904544	dominant:P1,P1<P2	36.0954	-5.90382	2.98e-14	dominant:P2,P1<P2	27.6396	-6.5697	2e-11	partial dominant:P1,P1<P2	Carboxyl/cholinesterase
tetur17g00430		26.4502	0.0110006	0.974074	other	23.3708	-0.563522	0.0807362	other	19.6671	-0.19131	0.604406	other	12.5432	-1.34363	0.000828099	other	Hypothetical protein
tetur17g00440		17.4573	0.658844	0.0581463	other	12.7043	-0.344325	0.469479	other	9.81914	-0.147194	0.806031	other	9.42277	0.0326297	0.955473	other	aquaporin-4
tetur17g00450		0.0764448	-0.671	NA	other	0.0859306	-0.739125	NA	other	0.0674583	0.0646139	NA	other	0.0521964	0.42237	NA	other	Hypothetical protein
tetur17g00470		1.07777	0.281688	0.863854	other	0.5714	-1.78236	0.433641	other	0.819973	-0.27306	0.899516	other	0.448663	-0.741672	NA	other	Alpha/Beta hydrolase fold
tetur17g00480		3318.28	-0.00496995	0.953451	other	3332.79	-0.0511021	0.24766	other	2656.82	0.0146119	0.817363	other	2039.1	-0.333396	8.33e-18	other	clathrin light chain
tetur17g00490		248.895	0.0168217	0.8915	other	265.963	0.152923	0.128834	other	190.279	-0.0809146	0.517868	other	191.507	0.343688	0.00221291	other	protein Muted homolog
tetur17g00500		0.110709	-0.671	NA	other	0.12558	-0.739125	NA	other	0.0979803	0.0646139	NA	other	0.0759848	0.42237	NA	other	Hypothetical protein
tetur17g00510		31.7789	-7.32694	8.65e-15	dominant:P1,P1<P2	63.6908	0.0064295	0.980867	other	47.9707	-0.181945	0.562878	other	92.6527	1.71955	5.54e-30	partial dominant:P2,P1>P2	lipase 1 precursor
tetur17g00520		6.5997	-5.01634	6.14e-06	other	11.9655	-0.358216	0.543064	other	7.10318	-1.39841	0.0514924	other	23.627	2.13992	2.25e-09	partial dominant:P1,P1>P2	Alpha/Beta hydrolase fold
tetur17g00530		0.101767	0.483142	NA	other	0	NA	NA	other	0	NA	NA	other	0	NA	NA	other	GA16001
tetur17g00540		61.7797	-0.170746	0.4337	other	68.1649	0.0488896	0.828258	other	60.9377	0.516256	0.0179742	other	51.4662	0.374774	0.0804365	other	Lipase, eukaryotic
tetur17g00550		15.9452	-1.5411	0.000449358	partial dominant:P1,P1<P2	24.0597	-0.0644638	0.870978	other	17.919	-0.0620502	0.899516	other	10.6071	-1.86471	0.000281451	other	Alpha/Beta hydrolase fold
tetur17g00560		0	NA	NA	other	0	NA	NA	other	0	NA	NA	other	0	NA	NA	other	Alpha/Beta hydrolase fold
tetur17g00570		0.627694	0.346497	0.878294	other	0.635303	0.571321	0.813502	other	0.237134	-0.894756	NA	other	0.183396	-0.531341	NA	other	lipase 1 precursor
tetur17g00580		227.843	-0.615243	1.4e-11	dominant:P1,P1<P2	230.984	-0.769639	7.02e-11	dominant:P2,P1<P2	136.2	-2.69705	2.11e-60	partial dominant:P1,P1<P2	123.578	-1.6553	2.23e-26	dominant:P1,P1<P2	PREDICTED: similar to lysosomal acid lipase; putative
tetur17g00590	host	2751.53	-0.510948	1.19e-42	additive:P1<P2	3569.76	0.246146	8.74e-11	other	2596.75	0.0275663	0.681396	other	2042.01	-0.240992	4.78e-06	other	variable lymphocyte receptor A
tetur17g00600		1914.53	-0.152129	0.0071038	other	2257.6	0.292686	2.58e-10	other	1699.17	0.186274	0.000251189	other	1325.54	-0.12114	0.0642649	transgressive:up,P1=P2	PREDICTED: similar to Band 4.1-like protein 3
tetur17g00610		194.2	-0.650782	2.62e-08	partial dominant:P1,P1<P2	207.164	-0.544163	5.81e-07	partial dominant:P1,P1<P2	183.064	-0.0965828	0.453891	other	159.855	-0.0248669	0.863404	other	PHYH
tetur17g00620		524.459	-0.171052	0.0300833	other	582.606	0.0896594	0.290262	other	360.068	-0.762411	6.7e-19	additive:P1<P2	291.15	-0.903672	2.95e-26	dominant:P1,P1<P2	hypothetical protein
tetur17g00630		3.78075	-1.06398	0.187038	other	3.29148	-2.57456	0.0126691	other	3.87898	-0.132817	0.882048	other	3.07684	-0.353682	0.678003	other	lipase 1
tetur17g00640		758.728	-0.128217	0.0873338	other	810.863	0.0102076	0.894907	other	649.182	0.0877233	0.211566	transgressive:up,P1=P2	588.93	0.227257	0.000139019	other	protein Red
tetur17g00650		30.9774	-1.90283	1.47e-13	partial dominant:P1,P1<P2	39.5042	-0.908598	0.000152124	partial dominant:P1,P1<P2	35.984	-0.368292	0.178504	other	30.0717	-0.329727	0.236496	other	Dopey, N-terminal
tetur17g00660		387.378	-6.014	2.05e-211	additive:P1<P2	440.852	-5.27842	1.44e-233	partial dominant:P1,P1<P2	592.688	-0.104146	0.206425	other	491.654	-0.175979	0.0118639	other	protein Red
tetur17g00670		2314	0.00622759	0.950776	other	2996.89	0.686903	3.05e-60	dominant:P1,P1>P2	2220.68	0.55092	1.3e-38	dominant:P1,P1>P2	1792.18	0.341527	2.39e-10	transgressive:up,P1=P2	Dopey, N-terminal
tetur17g00700		7.26797	-0.138435	0.840402	other	8.49034	0.194546	0.77339	other	7.67198	0.520748	0.433984	other	6.43397	0.50278	0.447163	other	Hypothetical protein
tetur17g00710		0.304218	0.543038	NA	other	0.306637	0.756812	NA	other	0.597128	1.98733	NA	other	0.315203	1.58705	NA	other	lipase 1 precursor
tetur17g00720		0.414012	-0.0396165	NA	other	0.216963	-1.2968	NA	other	0.169675	-0.4938	NA	other	0.999743	2.57185	0.100597	other	Chemosensory Receptor; Gustatory receptor family
tetur17g00730		0.0764448	-0.671	NA	other	0.19419	0.390708	NA	other	0.0674583	0.0646139	NA	other	0.0521964	0.42237	NA	other	Chemosensory Receptor; Gustatory receptor family
tetur17g00740		32.1643	3.01031	8.71e-05	partial dominant:P1,P1>P2	54.8262	4.01874	6e-32	dominant:P1,P1>P2	110.321	5.45395	2.5e-56	partial dominant:P2,P1>P2	3.91086	-0.781417	0.304015	other	Hypothetical protein
tetur17g00750	CCE(TuCCE48)	7.24495	-1.1534	0.0301348	other	6.57339	-2.11663	0.00149606	other	11.4954	0.969188	0.0367367	other	4.36853	-1.79402	0.0167376	other	Carboxyl/cholinesterase
tetur17g00760		322.955	0.454651	1.82e-06	other	290.14	0.1261	0.280693	other	187.688	-0.521217	1.15e-05	dominant:P2,P1<P2	179.125	-0.120707	0.336046	other	dystrophin
tetur17g00770		115.504	1.71048	3.39e-18	partial dominant:P2,P1>P2	79.4063	0.963088	1.51e-08	dominant:P2,P1>P2	49.2366	0.46232	0.0901654	other	53.5329	0.909414	6.51e-06	partial dominant:P1,P1>P2	Leucine-rich repeat domain, L domain-like
tetur17g00780		430.837	0.0853182	0.544139	other	394.026	-0.269922	0.0122278	other	388.608	0.492786	9.98e-06	other	296.125	0.103681	0.357336	other	Hypothetical protein
tetur17g00790		27.3457	-2.10684	7.85e-13	dominant:P2,P1<P2	28.5952	-2.60991	1.28e-14	partial dominant:P2,P1<P2	80.6337	1.99654	1.88e-23	dominant:P1,P1>P2	52.4589	1.29048	3.7e-10	partial dominant:P1,P1>P2	Glycoside hydrolase; subgroup; catalytic core
tetur17g00820		0.19725	1.1239	NA	other	0	NA	NA	other	0.0702886	1.34752	NA	other	0	NA	NA	other	PREDICTED: similar to mSin3A associated polypeptide p30
tetur17g00830		0	NA	NA	other	0	NA	NA	other	0	NA	NA	other	0	NA	NA	other	glucosylceramidase; putative
tetur17g00850		15.5343	0.886376	0.0218421	other	17.8415	1.29431	0.000578935	dominant:P2,P1>P2	94.1043	4.5463	2.4e-72	additive:P1>P2	21.9698	2.28915	1.46e-13	partial dominant:P1,P1>P2	Glycoside hydrolase; subgroup; catalytic core
tetur17g00870		974.733	1.10433	4.14e-05	partial dominant:P2,P1>P2	840.237	0.804187	0.000946033	dominant:P2,P1>P2	839.956	1.3745	1.61e-09	dominant:P1,P1>P2	263.333	-2.03827	6.09e-28	partial dominant:P2,P1<P2	Glycoside hydrolase; subgroup; catalytic core
tetur17g00880	host	1331.62	-0.0278222	0.709813	other	1434.98	0.153944	0.00370261	transgressive:up,P1=P2	1174.45	0.292253	4.15e-09	other	1111.8	0.505503	1.2e-34	dominant:P1,P1>P2	PREDICTED: similar to adenylate cyclase
tetur17g00890		107.41	0.0395898	0.91223	other	98.681	-0.296369	0.183429	other	90.8114	0.266525	0.153052	other	64.4697	-0.346061	0.0834221	other	PREDICTED: similar to adenylate cyclase
tetur17g00900		226.096	0.304825	0.0978202	other	227.443	0.318596	0.00294239	other	206.073	0.705344	8.16e-11	partial dominant:P1,P1>P2	185.419	0.756806	5.06e-14	dominant:P2,P1>P2	Hypothetical protein
tetur17g00910		2836.52	-0.0965159	0.221694	other	2252.61	-1.16379	2.22e-92	partial dominant:P2,P1<P2	2434.14	0.141955	0.00890626	other	1938.19	-0.100163	0.0308234	other	Serine/threonine-protein kinase, active site
tetur17g00920		511.587	-0.000201213	0.998802	other	550.082	0.17152	0.0649921	other	441.67	0.244032	0.00617212	other	372.521	0.161948	0.0993593	other	Nucleic acid-binding, OB-fold
tetur17g00930		612.137	-0.412249	8.85e-06	other	664.43	-0.236329	0.000275149	other	502.37	-0.334597	3.84e-05	other	442.709	-0.233626	0.000980802	other	Hypothetical protein
tetur17g00940		5353.75	1.30705	3.77e-132	additive:P1>P2	7796.74	2.11561	0	partial dominant:P1,P1>P2	5465.51	1.91316	0	additive:P1>P2	4833.18	1.84068	0	partial dominant:P1,P1>P2	cullin (aka lin19-like): similar to SCF complex protein cul-1
tetur17g00950		654.722	0.00675687	0.9367	other	729.49	0.274302	2.17e-06	other	553.916	0.19436	0.00724569	other	527.599	0.441422	3.45e-14	other	CG9723-PA
tetur17g00960		19.5183	1.42831	8.37e-06	partial dominant:P1,P1>P2	27.716	2.21565	5.58e-12	partial dominant:P1,P1>P2	15.1033	1.54356	8.62e-05	dominant:P1,P1>P2	27.123	2.69399	2.46e-20	dominant:P1,P1>P2	ADAM, cysteine-rich
tetur17g00970		79.019	0.306479	0.172605	other	72.7617	0.00333896	0.988799	other	51.3839	-0.376385	0.127574	other	54.2902	0.283492	0.167445	other	G protein coupled receptor
tetur17g00980		0.095483	0.483142	NA	other	0	NA	NA	other	0	NA	NA	other	0.168067	1.57651	NA	other	G protein-coupled receptor, rhodopsin-like
tetur17g01000		34.7936	0.44116	0.200808	other	33.6222	0.301185	0.318929	other	14.7358	-2.62101	1.86e-07	other	21.0396	0.123779	0.738876	other	Hypothetical protein
tetur17g01010		471.267	-1.00048	1.88e-26	partial dominant:P2,P1<P2	561.819	-0.481368	4.64e-10	other	430.562	-0.562259	9.47e-09	dominant:P2,P1<P2	540.888	0.59492	1.61e-18	dominant:P1,P1>P2	PREDICTED: bestrophin 1-like
tetur17g01020		1226.36	-0.172739	0.0027344	other	1407.31	0.189867	0.000512939	other	1089.7	0.16149	0.0121996	other	885.873	-0.00990555	0.894683	other	hypothetical protein
tetur17g01030		430.003	-0.18745	0.0129201	other	450.473	-0.1291	0.110075	other	327.528	-0.337227	0.000125184	other	299.307	-0.124512	0.179193	other	Cytochrome b5
tetur17g01040		16813.1	-0.314134	1.46e-10	other	20666	0.258792	1.01e-10	other	14779.3	-0.00963001	0.87618	other	12019.8	-0.176794	1.17e-05	other	beta-tubulin
tetur17g01050		9.92036	0.186659	0.756426	other	7.19253	-0.932732	0.163302	other	8.80119	0.404337	0.517655	other	5.76907	-0.334822	0.640921	other	Kringle, conserved site
tetur17g01060		0	NA	NA	other	0.231783	1.57874	NA	other	0	NA	NA	other	0	NA	NA	other	Chemosensory Receptor; Gustatory receptor family
tetur17g01070		1.75045	-2.36292	0.0768254	other	1.79834	-2.75553	0.0528013	other	1.35983	-2.58929	0.09305	other	1.22867	-1.78929	0.216738	other	Chemosensory Receptor; Gustatory receptor family
tetur17g01090		17.9546	-5.96395	2.82e-11	dominant:P1,P1<P2	20.1191	-6.98597	6.03e-11	dominant:P1,P1<P2	16.1855	-4.18532	5.32e-10	dominant:P1,P1<P2	12.5392	-4.85944	7.03e-08	other	Hypothetical protein
tetur17g01100		0	NA	NA	other	0	NA	NA	other	0	NA	NA	other	0	NA	NA	other	Hypothetical protein
tetur17g01110		79.1879	-0.317441	0.134333	other	82.3349	-0.308937	0.0797288	other	64.4975	-0.322008	0.110674	other	56.8641	-0.169206	0.422136	other	group 3 secretory phospholipase A2 precursor
tetur17g01120		168.959	-0.338971	0.00297195	other	175.671	-0.309527	0.0111074	other	148.571	-0.0603055	0.720985	other	143.143	0.264545	0.0235629	other	Band 7 protein
tetur17g01130		895.298	0.688391	1.87e-09	partial dominant:P2,P1>P2	741.251	0.185639	0.0142751	other	667.992	0.591166	7.44e-11	partial dominant:P2,P1>P2	509.246	0.232796	0.0731653	other	band 7 protein
tetur17g01140		769.633	0.280516	1.63e-06	other	691.792	-0.0906998	0.247787	other	592.109	0.197609	0.00351314	other	438.459	-0.247421	0.000983894	other	Band 7 protein
tetur17g01150		21.2422	0.196418	0.617237	other	21.2665	0.157476	0.676773	other	13.061	-0.501703	0.273425	other	11.1249	-0.700038	0.139829	other	Hypothetical protein
tetur17g01160		8.5534	-0.00938266	0.988535	other	11.0149	0.732061	0.156803	other	4.84015	-1.72079	0.0244344	other	3.90187	-1.47998	0.055913	other	Hypothetical protein
tetur17g01190		0	NA	NA	other	0	NA	NA	other	0	NA	NA	other	0	NA	NA	other	Hypothetical protein
tetur17g01200		9.02927	0.484112	0.480655	other	6.94994	-0.403976	0.596527	other	7.15221	0.553811	0.447532	other	5.38176	0.0661764	0.939789	other	Hypothetical protein
tetur17g01210		1.59512	3.4042	0.0138319	other	0.17971	-0.0525087	NA	other	1.30447	3.34151	0.0342472	other	0.53092	2.19728	NA	other	Chemosensory Receptor; Gustatory receptor family
tetur17g01220		0	NA	NA	other	0	NA	NA	other	0	NA	NA	other	0	NA	NA	other	Hypothetical protein
tetur17g01230		20.1468	1.28768	0.000390198	partial dominant:P2,P1>P2	14.5165	0.534132	0.240343	other	10.8426	0.488843	0.357747	other	12.4471	1.0622	0.00841646	other	allatostatin receptor
tetur17g01240		0	NA	NA	other	0	NA	NA	other	0	NA	NA	other	0	NA	NA	other	Hypothetical protein
tetur17g01250		116.713	0.2423	0.124055	other	139.127	0.702925	1.87e-07	partial dominant:P2,P1>P2	82.8536	-0.0968487	0.596698	other	82.0455	0.312413	0.0386852	other	Ndr
tetur17g01260		73.889	-0.301717	0.0855391	other	80.8271	-0.082997	0.678336	other	58.6028	-0.438231	0.0315066	other	44.987	-0.70252	0.000367664	partial dominant:P2,P1<P2	PREDICTED: similar to neutral endopeptidase 24.11
tetur17g01270	MFS	8.01502	3.87735	3.82e-07	other	11.4052	4.57241	9.9e-10	other	8.8579	4.53577	3.95e-09	other	7.22134	4.27333	4.02e-08	other	sialin
tetur17g01280		0.600497	-2.76643	0.163971	other	1.10145	-0.153383	0.929632	other	1.18371	0.549908	0.725443	other	1.55803	1.44344	0.232325	other	Hypothetical protein
tetur17g01290		207.825	0.137708	0.646407	other	162.533	-0.826602	0.00735491	partial dominant:P2,P1<P2	164.005	0.15658	0.542681	other	104.18	-0.880622	0.000175697	partial dominant:P1,P1<P2	sugar transporter
tetur17g01300	MFS	40.4572	-1.07327	9.27e-06	partial dominant:P1,P1<P2	37.2878	-1.90624	2.68e-12	partial dominant:P2,P1<P2	34.1389	-1.08888	6.87e-05	partial dominant:P2,P1<P2	25.4486	-1.55571	8.88e-08	partial dominant:P2,P1<P2	sialin
tetur17g01310		960.075	0.0195858	0.790367	other	1005.75	0.115329	0.0665852	transgressive:up,P1=P2	856.894	0.383395	2.96e-08	other	742.963	0.348184	2.32e-11	other	DREV methyltransferase
tetur17g01320		1151.26	-0.221128	0.001684	other	1168.87	-0.2682	1.01e-05	other	944.74	-0.154683	0.0498026	other	834.327	-0.0516165	0.473789	other	craniofacial development protein 1
tetur17g01330		2499.99	0.175413	0.0393522	other	2793.86	0.457721	5.85e-11	other	2341.29	0.65035	2.59e-13	dominant:P2,P1>P2	2296.73	0.894067	1.56e-45	additive:P1>P2	fatty acid synthase
tetur17g01340		6.38346	0.160434	0.814304	other	6.46281	0.163526	0.821082	other	5.78058	0.345503	0.629369	other	4.69697	0.263626	0.707056	other	Hypothetical protein
tetur17g01350		0	NA	NA	other	0	NA	NA	other	0	NA	NA	other	0	NA	NA	other	Ketoacyl-synthetase, C-terminal extension
tetur17g01360		11.7606	-0.949188	0.0328749	other	15.15	-0.193882	0.663014	other	14.1496	0.29475	0.515478	other	10.8589	-0.00965129	0.98604	other	Hypothetical protein
tetur17g01370		19.9245	-1.19589	0.00269217	partial dominant:P1,P1<P2	25.3131	-0.438332	0.208703	other	21.5471	-0.0829424	0.848446	other	17.2068	-0.334082	0.415405	other	Hypothetical protein
tetur17g01380		103.757	0.345421	0.0169968	other	76.5687	-0.755954	1.65e-05	partial dominant:P1,P1<P2	123.013	1.35236	1.43e-26	dominant:P2,P1>P2	76.7675	0.540979	0.00168114	dominant:P2,P1>P2	Alpha/Beta hydrolase fold
tetur17g01390		23.6197	0.261386	0.436738	other	17.7919	-0.777261	0.0391419	other	17.3314	0.0633782	0.885769	other	14.2457	-0.0830084	0.850314	other	Hypothetical protein
tetur17g01400	host	2.99625	-0.11095	0.927514	other	1.89848	-2.84472	0.0538283	other	1.88126	-0.94186	0.4863	other	2.05031	-0.214801	0.881338	other	Hypothetical protein
tetur17g01410		995.654	0.0621985	0.427711	other	1029.13	0.115522	0.0603856	other	851.469	0.27989	4.69e-05	other	752.32	0.333784	7.66e-07	other	E3 UFM1-protein ligase 1
tetur17g01420		0.620098	1.11339	0.595957	other	0.544081	1.04064	0.659009	other	0.158554	-0.493658	NA	other	0.36873	1.00728	NA	other	Hypothetical protein
tetur17g01430		274.738	0.236516	0.0149019	other	245.75	-0.131123	0.27188	other	208.904	0.0731795	0.622519	other	180.829	0.14024	0.17961	other	SPX; N-terminal
tetur17g01440		31.3463	-0.720068	0.00317071	partial dominant:P2,P1<P2	38.3352	-0.13156	0.628523	other	32.778	0.128246	0.655497	other	23.352	-0.440567	0.152703	other	Hypothetical protein
tetur17g01450		103.585	0.181423	0.238782	other	95.0041	-0.140659	0.403392	other	79.5455	0.125177	0.504978	other	62.3504	-0.209935	0.302941	other	Hypothetical protein
tetur17g01460		172.631	0.211982	0.0886291	other	156.685	-0.149164	0.272557	other	110.973	-0.523394	0.000343069	partial dominant:P1,P1<P2	98.7256	-0.313833	0.0291461	other	PREDICTED: solute carrier family 8
tetur17g01480		3.77878	2.04536	0.0121258	other	2.84171	1.50203	0.137081	other	1.53539	0.717534	0.610938	other	2.51792	2.00402	0.0399507	other	ubiquitin
tetur17g01490		5663.67	0.31968	0.000102637	other	4875.63	-0.177237	0.00443886	other	3780.28	-0.197494	0.00349597	other	3736.39	0.222745	1.44e-05	other	ubiquitin extension protein
tetur17g01500		3892.99	-0.198104	0.00153857	other	4868.46	0.414922	5.87e-16	other	3469.11	0.146343	0.0150326	other	3143	0.273056	2.21e-11	other	Staphylococcal nuclease (SNase-like), OB-fold
tetur17g01510		1869.82	0.296187	4.7e-07	other	1949.96	0.388566	2.79e-21	other	1414.88	0.181965	8.33e-05	transgressive:up,P1=P2	1214.06	0.152825	0.000222959	transgressive:up,P1=P2	Protein kinase, ATP binding site
tetur17g01520		145.741	-0.477305	3.94e-05	other	168.078	-0.0682409	0.670382	other	137.896	0.0433659	0.79072	other	132.874	0.360501	0.00408533	other	smoothened
tetur17g01530		452.792	-0.161512	0.121727	other	437.21	-0.364684	0.000470576	other	396.029	0.124451	0.247628	other	377.837	0.392689	0.00013296	other	actin interacting protein 2
tetur17g01540		1378.2	0.0369522	0.538163	other	1263.94	-0.319202	1.23e-09	other	1095.83	0.0555144	0.418303	other	979.109	0.141718	0.00449033	other	WD repeat protein
tetur17g01550		391.33	0.00921865	0.938764	other	368.63	-0.273514	0.000844325	other	284.252	-0.305858	0.000926929	other	243.74	-0.283289	0.00113368	other	protein lin-7 homolog B
tetur17g01570		11.4634	-0.739574	0.110088	other	13.6678	-0.175131	0.713919	other	9.06207	-0.876926	0.0857996	other	9.02611	-0.209716	0.694263	other	Hypothetical protein
tetur17g01580		1347.86	-0.0980565	0.132217	other	1407.92	-0.0344854	0.537978	other	1056.99	-0.161595	0.00317189	other	949.387	-0.0155638	0.796417	other	COP9 signalosome complex subunit 1
tetur17g01590		834.634	-0.171577	0.0215608	other	839.593	-0.239744	7.34e-05	other	653.195	-0.269934	7.47e-05	other	539.914	-0.360772	2.08e-07	other	protein MEMO1
tetur17g01600		700.416	0.0939802	0.251377	other	719.474	0.121758	0.0650387	other	560.333	0.115749	0.108144	other	329.046	-1.2625	2.52e-59	partial dominant:P2,P1<P2	conserved hypothetical protein
tetur17g01610		1210.73	0.116223	0.060055	other	1140.62	-0.122734	0.0377168	other	906.619	-0.067115	0.299948	other	618.336	-0.852553	5.18e-40	dominant:P1,P1<P2	conserved hypothetical protein
tetur17g01620		11.6137	0.0183896	0.973619	other	12.2638	0.0681685	0.896918	other	8.05218	-0.65892	0.269344	other	6.8205	-0.455811	0.431138	other	CD63 antigen
tetur17g01630		353.648	-0.187468	0.0931667	other	327.961	-0.584692	1.79e-09	dominant:P1,P1<P2	254.299	-0.575017	9.81e-07	dominant:P1,P1<P2	221.035	-0.483723	7.14e-06	other	Hypothetical protein
tetur17g01640		665.64	-0.0815431	0.477676	other	762.428	0.276168	0.000462671	other	503.712	-0.266087	0.0308483	other	345.376	-1.09258	2.15e-34	dominant:P2,P1<P2	FY-rich; N-terminal subgroup
tetur17g01650		262.582	0.355579	0.0176353	other	260.393	0.311639	0.00796597	other	161.326	-0.399888	0.0695402	other	109.938	-1.36502	1.5e-18	transgressive:up,P1<P2	PREDICTED: myeloid/lymphoid or mixed-lineage leukemia 2
tetur17g01660		768.415	-0.129392	0.129297	other	733.753	-0.373544	2.58e-09	other	576.718	-0.352858	6.41e-07	other	499.226	-0.283955	1.52e-05	other	Charged multivesicular body protein 1b
tetur17g01670		92.8399	-0.242256	0.145793	other	87.1648	-0.585867	0.000212466	partial dominant:P1,P1<P2	67.8242	-0.547141	0.00361885	dominant:P1,P1<P2	94.6157	0.798823	5.3e-09	dominant:P2,P1>P2	immediate early response 3-interacting protein 1
tetur17g01680		1295.23	-0.247559	0.0016146	other	1159.48	-0.803253	1.07e-32	dominant:P1,P1<P2	897.159	-0.854216	2.34e-30	additive:P1<P2	1273.97	0.717543	1.28e-27	additive:P1>P2	TGF-beta-inducible nuclear protein 1
tetur17g01690		43.8707	-1.00333	4.12e-07	partial dominant:P1,P1<P2	59.6948	-0.00149241	0.995398	other	40.0938	-0.586421	0.00994173	partial dominant:P2,P1<P2	117.123	2.25932	1.05e-67	dominant:P2,P1>P2	Protein of unknown function DUF2216, coiled-coil
tetur17g01700		1401.63	0.444833	7.98e-06	other	1117.98	-0.283291	2.36e-05	other	946.992	0.0170384	0.905652	other	733.897	-0.314516	8.46e-06	other	GF11309
tetur17g01710		410.096	0.0429421	0.690023	other	414.05	0.000303104	0.998163	other	285.205	-0.400522	1.49e-05	other	275.77	-0.0141772	0.890145	other	Coiled-coil domain containing protein 32
tetur17g01720		126.125	-0.0580774	0.774237	other	113.779	-0.505628	0.00135039	partial dominant:P1,P1<P2	131.739	0.67085	3.18e-07	dominant:P2,P1>P2	102.023	0.396279	0.0064906	other	Hypothetical protein
tetur17g01730		1.80628	-0.832111	0.483133	other	2.43743	-0.0958596	0.937852	other	2.4305	0.548296	0.61081	other	1.47209	-0.0667938	0.964464	other	Hypothetical protein
tetur17g01740		1669.98	0.111524	0.0580063	other	1813.73	0.309748	4.48e-10	other	1432.7	0.345709	4.42e-10	other	1244.69	0.340076	1.27e-12	other	N-acetylated alpha-linked acidic dipeptidase 2
tetur17g01750		32.7733	0.65555	0.0234072	other	33.8363	0.801954	0.0021951	partial dominant:P2,P1>P2	23.9291	0.533366	0.0793148	other	12.1155	-1.27707	0.0022016	other	Nuclear hormone receptor, ligand-binding domain
tetur17g01760		1234.51	0.212701	0.00118467	other	1283.37	0.287798	3.05e-06	other	962.98	0.181291	0.00764934	other	646.739	-0.612938	7.12e-21	dominant:P2,P1<P2	Hypothetical protein
tetur17g01770		10.3622	0.509021	0.312157	other	9.06468	0.0376597	0.954569	other	5.84377	-0.542373	0.436833	other	6.41431	0.252339	0.681859	other	Hypothetical protein
tetur17g01780		4274.44	0.183736	0.25302	other	3432.23	-0.638106	0.00175632	partial dominant:P1,P1<P2	2860.95	-0.373155	0.0551945	other	2577.53	-0.180852	0.193865	other	3-hydroxyisobutyrate dehydrogenase
tetur17g01790		11.1688	-1.53914	0.000379528	other	14.0176	-0.773414	0.0712421	other	7.77854	-3.13045	3.97e-05	other	7.16591	-1.89745	0.0012672	other	hypoxia-inducible factor 1 alpha
tetur17g01800		0.688824	-2.29237	0.267662	other	0.707315	-2.93002	0.180108	other	0.552172	-2.12304	NA	other	0.427651	-1.75951	NA	other	Hypothetical protein
tetur17g01810		1.04881	1.18913	0.595119	other	0.479484	-1.14558	0.67964	other	0.434373	0.178505	NA	other	1.93487	3.05569	0.0108799	other	2-hydroxy-3-oxopropionate reductase
tetur17g01820		0.178211	-0.0939306	NA	other	0.0859306	-0.739125	NA	other	0.482694	1.54144	NA	other	0.0521964	0.42237	NA	other	Hypothetical protein
tetur17g01830		0.370973	-1.21285	NA	other	0.347995	-1.85726	NA	other	0.271892	-1.05631	NA	other	0.210203	-0.697354	NA	other	3-hydroxyisobutyrate dehydrogenase
tetur17g01840		0.502837	-1.61012	0.490834	other	1.44093	1.36785	0.353279	other	0.430533	-0.714023	NA	other	0.393601	-0.517444	NA	other	ftsJ methyltransferase domain-containing protein 1
tetur17g01850		0.0764448	-0.671	NA	other	0.0859306	-0.739125	NA	other	0.0674583	0.0646139	NA	other	0.932923	3.23958	0.0600539	other	3-hydroxyisobutyrate dehydrogenase
tetur17g01860		0.16934	1.02072	NA	other	0.0541296	0.524171	NA	other	0	NA	NA	other	0	NA	NA	other	Hypothetical protein
tetur17g01870		1.54398	-1.01688	0.442634	other	3.85404	1.3612	0.158932	other	2.08804	0.358978	0.770229	other	1.97227	0.952373	0.36463	other	ADP-ribosylation factor GTPase-activating protein 1
tetur17g01880		10.2729	-2.01448	1.16e-05	other	9.47948	-5.27112	3.58e-07	other	9.23062	-1.91447	0.00078743	other	6.17748	-3.36165	7.05e-05	other	Myc-type, basic helix-loop-helix (bHLH) domain
tetur17g01890		0.417974	-0.039711	NA	other	0.330269	-0.532655	NA	other	0.167604	-0.493773	NA	other	0.129795	-0.135619	NA	other	Hypothetical protein
tetur17g01900		0.103206	-0.671	NA	other	0.117573	-0.739125	NA	other	0.0910961	0.0646139	NA	other	0.0706334	0.42237	NA	other	ftsJ methyltransferase domain-containing protein 1
tetur17g01910		5.54379	1.13457	0.101113	other	3.16652	-0.397492	0.694366	other	3.03435	0.138428	0.901735	other	19.5819	3.97808	3.2e-19	additive:P1>P2	ADP-ribosylation factor GTPase-activating protein 1
tetur17g01920		0	NA	NA	other	0	NA	NA	other	0	NA	NA	other	0	NA	NA	other	Hypothetical protein
tetur17g01940		0.23722	-0.0939321	NA	other	0.268805	0.584886	NA	other	0.173998	0.814125	NA	other	0.211456	0.99944	NA	other	Hypothetical protein
tetur17g01950		0.165146	1.02072	NA	other	0.267284	1.78615	NA	other	0	NA	NA	other	0.183634	1.57651	NA	other	ADP-ribosylation factor GTPase-activating protein 1
tetur17g01960		0.953499	0.420142	0.83982	other	0.578563	-1.51115	0.558871	other	0.361399	-1.47069	NA	other	3.59137	3.59571	0.000277665	other	3-hydroxyisobutyrate dehydrogenase
tetur17g01970		0.19725	1.1239	NA	other	0.0541296	0.524171	NA	other	0	NA	NA	other	0	NA	NA	other	ftsJ methyltransferase domain-containing protein 1
tetur17g01980		991.417	-0.0946446	0.0861742	other	1042.46	-0.00388784	0.95554	other	816.968	0.00600997	0.937479	other	695.574	-0.0228959	0.755552	other	ADP-ribosylation factor GTPase-activating protein 1
tetur17g01990		21.7407	0.26505	0.561178	other	18.0334	-0.358966	0.376099	other	15.6119	-0.12842	0.77985	other	29.9025	1.78982	4.6e-13	partial dominant:P2,P1>P2	Hypothetical protein
tetur17g02000	ABC(TuABCB-03)	777.81	0.115383	0.0973857	other	736.387	-0.114776	0.0964987	other	617.345	0.120583	0.117359	other	535.024	0.13112	0.0479306	other	ABC-transporter; class B
tetur17g02010		950.393	-0.192551	0.0817134	other	959.679	-0.267708	0.00011745	transgressive:up,P1=P2	733.234	-0.317735	4.37e-06	other	618.149	-0.355274	2.83e-07	other	JAK STAT pathway member ortholog to Dm Stat92E
tetur17g02020		565.003	-0.134095	0.122784	other	599.127	-0.0231923	0.813062	other	429.071	-0.33325	5.28e-05	other	415.889	0.08604	0.294468	other	ubiquitin conjugating enzyme
tetur17g02030		289.423	0.198513	0.291954	other	237.373	-0.518942	0.00110397	partial dominant:P2,P1<P2	232.206	0.262118	0.142971	other	241.134	0.687908	9.56e-07	partial dominant:P1,P1>P2	DnaJ homolog subfamily C member 12
tetur17g02040		276.391	-0.306785	0.000367485	other	307.37	-0.0528715	0.66397	other	242.86	0.0233624	0.859281	other	203.58	-0.0818839	0.44316	other	Src homology-3; region
tetur17g02050		0	NA	NA	other	0	NA	NA	other	0	NA	NA	other	0	NA	NA	other	Src homology-3; region
tetur17g02060		5393.32	0.16274	0.0788976	other	4604.36	-0.425558	1.27e-17	other	3874.37	-0.143645	0.101763	other	2954.5	-0.521593	5.41e-30	dominant:P1,P1<P2	secreted salivary gland peptide; putative
tetur17g02070		1322.84	0.119978	0.0284317	other	1591.63	0.608096	2.2e-35	dominant:P1,P1>P2	1246.79	0.611887	2.78e-23	additive:P1>P2	1054.66	0.521128	4.93e-31	dominant:P1,P1>P2	sirtuin 1
tetur17g02080		0.647883	1.8844	0.400657	other	0.628172	2.12661	0.293081	other	0.0910961	0.0646139	NA	other	0.189435	0.999439	NA	other	Nose resistant-to-fluoxetine protein; N-terminal
tetur17g02090		1066.88	-0.272127	0.00239525	other	999.445	-0.642548	4.19e-19	dominant:P1,P1<P2	780.421	-0.640809	2.94e-15	dominant:P1,P1<P2	673.538	-0.540556	1.29e-07	dominant:P1,P1<P2	TMP21-related
tetur17g02100		452.061	0.184835	0.120761	other	406.68	-0.194364	0.0278406	other	360.666	0.185333	0.0924269	other	313.521	0.218972	0.0288506	other	H/ACA ribonucleoprotein complex subunit 2-like protein
tetur17g02110		0.885958	-0.991156	0.592056	other	0.926464	-2.14236	0.231508	other	0.777303	-1.3135	0.477519	other	0.719884	-0.560474	0.750678	other	GH22026
tetur17g02120		658.757	0.234697	0.000618556	other	683.795	0.306654	1.97e-05	other	550.381	0.397928	2.43e-07	other	494.517	0.470443	1.24e-12	other	bone morphogenetic protein 7
tetur17g02130		545.769	0.0116994	0.918855	other	621.605	0.33621	9.43e-07	other	502.646	0.459236	6.76e-09	other	438.222	0.42717	8.16e-09	other	S-adenosyl-L-methionine-dependent methyltransferase
tetur17g02140		796.181	0.193641	0.00259199	other	866.139	0.410905	1.46e-11	other	639.25	0.243337	0.0003948	other	548.603	0.20881	0.00116464	other	platelet-activating factor acetylhydrolase
tetur17g02150		1519.52	-0.0501376	0.397925	other	1423.11	-0.348877	3.75e-11	other	1253.99	0.0670375	0.270412	other	1128.72	0.182508	4.84e-05	other	dnaJ homolog subfamily C member 3 precursor
tetur17g02160		578.765	-0.0400252	0.688089	other	456.162	-1.10611	5.34e-40	dominant:P1,P1<P2	445.513	-0.137768	0.16925	other	372.352	-0.228878	0.0148341	other	Endothelin-converting enzyme 1
tetur17g02170		9.56939	-0.707472	0.171123	other	9.42827	-1.15883	0.0294812	other	8.37722	-0.567718	0.323344	other	6.40619	-0.819253	0.158485	other	cys-loop ligand-gated ion channel
tetur17g02180		43.4421	0.245182	0.418893	other	35.6153	-0.48911	0.101112	other	58.3718	1.51964	2.27e-12	dominant:P2,P1>P2	21.6675	-0.753523	0.0202737	other	PREDICTED: similar to neprilysin
tetur17g02190		444.254	0.894624	2.28e-19	dominant:P2,P1>P2	294.241	-0.234061	0.0278706	other	277.083	0.364655	0.000383174	other	242.281	0.373364	0.00012754	other	Hypothetical protein
tetur17g02200		2.24841	-1.21817	0.324783	other	2.35659	-1.2099	0.329083	other	2.37209	-0.225537	0.861727	other	2.09716	-0.00234747	0.998702	other	Hypothetical protein
tetur17g02210		39.1291	-1.13453	0.0225631	other	38.8916	-1.57258	4.07e-07	partial dominant:P2,P1<P2	36.0884	-0.522917	0.145941	other	21.9244	-2.24399	8.29e-08	partial dominant:P1,P1<P2	Hypothetical protein
tetur17g02220		23.421	0.141803	0.700977	other	18.6075	-0.684206	0.0811172	other	16.736	-0.313904	0.506401	other	14.1464	-0.215181	0.641423	other	Hypothetical protein
tetur17g02230		49.989	0.471721	0.0331916	other	53.2765	0.639931	0.00297029	dominant:P1,P1>P2	34.7385	0.0944948	0.764995	other	33.2726	0.413456	0.0798236	other	Hypothetical protein
tetur17g02240		117.685	0.979052	2.65e-11	partial dominant:P2,P1>P2	72.9227	-0.355749	0.0768051	other	125.295	1.71763	1.33e-32	dominant:P2,P1>P2	48.6761	-0.333698	0.115001	other	Hypothetical protein
tetur17g02250		15.0948	0.712723	0.0660049	other	12.0657	0.0745883	0.890452	other	11.8842	0.818408	0.0596944	other	13.4251	1.22113	0.00157118	other	PREDICTED: membrane-associated ring finger
tetur17g02260		124.135	0.641801	1.56e-07	dominant:P1,P1>P2	135.221	0.861909	4.11e-12	partial dominant:P1,P1>P2	91.8445	0.499101	0.000841778	other	64.6465	-0.0854488	0.662747	other	SEA domain
tetur17g02270		0.115574	-0.671	NA	other	0.131032	-0.739125	NA	other	0.102217	0.0646139	NA	other	0.0790035	0.42237	NA	other	Hypothetical protein
tetur17g02280		0	NA	NA	other	0	NA	NA	other	0	NA	NA	other	0	NA	NA	other	Hypothetical protein
tetur17g02290		47.1261	-0.523713	0.0254126	other	62.4867	0.266698	0.203555	other	47.6422	0.224487	0.361843	other	22.1162	-2.71905	1.71e-12	additive:P1<P2	Hypothetical protein
tetur17g02300		0.622349	-1.2032	0.67196	other	0.711142	-0.700781	0.792601	other	0.400584	-1.60423	NA	other	0.752115	0.613043	0.839972	other	Hypothetical protein
tetur17g02330		5846.31	-0.336484	1.5e-06	other	7083.59	0.195765	4.77e-08	other	4899.85	-0.192844	9.08e-05	other	4141.76	-0.227481	6.02e-08	other	Zinc finger; CCCH-type
tetur17g02340		181.542	0.855777	1.2e-10	dominant:P1,P1>P2	204.245	1.13791	3.56e-22	additive:P1>P2	110.337	0.225642	0.119879	other	107.675	0.522695	7.63e-05	dominant:P1,P1>P2	Hypothetical protein
tetur17g02350		10.521	1.80085	0.000489487	other	10.2251	1.80806	0.000580777	other	8.59089	2.05089	0.00278796	other	3.10358	0.0432838	0.964463	other	Hypothetical protein
tetur17g02360		7.6691	-6.43344	7.81e-10	transgressive:up,P1=P2	8.68593	-6.50073	1.39e-08	transgressive:up,P1=P2	6.77953	-5.6981	1.01e-06	transgressive:up,P1=P2	8.49271	-0.669533	0.193328	other	Hypothetical protein
tetur17g02370		4113.56	0.0112362	0.841742	transgressive:up,P1=P2	5100.05	0.582505	1.76e-46	dominant:P1,P1>P2	3512.47	0.227521	8.12e-08	other	3147.69	0.315305	1.91e-16	other	ATP-dependent RNA helicase DBP9
tetur17g02390		644.232	0.114087	0.817875	other	516.384	-0.756855	2.78e-10	dominant:P2,P1<P2	569.548	0.45387	0.00116034	other	307.658	-1.14766	1.37e-15	partial dominant:P2,P1<P2	Concanavalin A-like lectin/glucanase
tetur17g02400		7.63194	0.383279	0.569315	other	6.02798	-0.380227	0.580191	other	5.22001	-0.0131504	0.986263	other	6.55527	0.888683	0.098225	other	G-protein coupled octopamine receptor; putative
tetur17g02410		5.80247	3.34641	5.49e-05	other	5.21594	3.34972	0.000114862	other	4.98542	3.56691	4.42e-05	other	0.916145	0.735049	0.732113	other	ADP-ribosylation factor GTPase-activating protein 1
tetur17g02420		0.937953	2.56407	0.129343	other	0.185162	-0.0523968	NA	other	0.178234	0.814	NA	other	0.0790035	0.42237	NA	other	hypothetical protein
tetur17g02430		0	NA	NA	other	0	NA	NA	other	0	NA	NA	other	0	NA	NA	other	Hypothetical protein
tetur17g02440		28.494	0.563122	0.0421332	other	25.955	0.336693	0.326483	other	19.1255	0.277575	0.487927	other	22.3337	0.897946	0.00401263	dominant:P1,P1>P2	PREDICTED: similar to neprilysin; partial
tetur17g02480		310.875	0.263042	0.00525355	other	342.558	0.513687	1.43e-10	partial dominant:P1,P1>P2	277.254	0.574713	6.7e-09	partial dominant:P1,P1>P2	250.765	0.673762	1.82e-16	dominant:P1,P1>P2	Novel Hypothetical Cell Adhesion Molecule
tetur17g02500		147.847	0.236973	0.0824741	other	156.17	0.354369	0.00388193	other	84.2736	-1.02929	8.04e-10	partial dominant:P2,P1<P2	77.3415	-0.622534	0.000218253	partial dominant:P2,P1<P2	Novel Hypothetical Cell Adhesion Molecule
tetur17g02510	ABC(TuABCG-19)	125.789	0.880704	8.04e-08	partial dominant:P1,P1>P2	295.449	2.61301	4.12e-127	additive:P1>P2	125.829	1.47894	7.23e-28	dominant:P1,P1>P2	84.3519	0.832141	1.65e-07	partial dominant:P1,P1>P2	ABC-transporter; class G
tetur17g02520		421.246	0.81009	3.36e-09	partial dominant:P1,P1>P2	374.299	0.541312	6.08e-08	dominant:P2,P1>P2	229.631	-0.180294	0.109616	other	154.829	-1.06334	1.48e-13	partial dominant:P2,P1<P2	Destabilase
tetur17g02530		1070.56	-0.411254	1.6e-10	other	1306.03	0.141765	0.0262298	other	951.511	-0.0681727	0.295846	other	932.974	0.296623	5.02e-10	other	RNA polymerase I specific transcription initiation factor RRN3
tetur17g02540		295.42	0.264834	0.0129193	other	250.385	-0.315127	0.0050618	other	207.243	-0.102383	0.428669	other	160.897	-0.412457	0.00250739	other	peptidyl-prolyl cis-trans isomerase CWC27 homolog
tetur17g02560		0	NA	NA	other	0	NA	NA	other	0	NA	NA	other	0	NA	NA	other	Hypothetical protein
tetur17g02570		41.6592	1.14885	2.92e-07	partial dominant:P2,P1>P2	46.1956	1.4122	2.18e-09	partial dominant:P2,P1>P2	27.63	0.850728	0.00364596	partial dominant:P1,P1>P2	30.9282	1.30625	1.19e-06	partial dominant:P2,P1>P2	T-cell acute lymphocytic leukemia protein 1 homolog
tetur17g02590		199.588	0.121986	0.355957	other	234.45	0.546836	1.18e-07	dominant:P1,P1>P2	190.84	0.666189	5.48e-08	partial dominant:P2,P1>P2	167.087	0.631393	6.71e-09	partial dominant:P2,P1>P2	Hypothetical protein
tetur17g02600		2204.67	0.0664835	0.200714	other	2310.83	0.159669	0.00124613	other	1782.89	0.132871	0.0223976	other	1607.94	0.23985	2.54e-07	other	downstream of raf1
tetur17g02610		12.5898	-0.936174	0.0177882	other	12.2068	-1.50349	0.000838422	other	8.43463	-2.24378	0.000281725	other	5.6899	-5.4494	1.11e-07	other	Hypothetical protein
tetur17g02620		9.89082	-1.01532	0.0347311	other	16.0509	0.554229	0.235487	other	10.6781	-0.0163444	0.978314	other	8.29347	-0.255586	0.64062	other	Hypothetical protein
tetur17g02630		21.0448	-0.68835	0.0474674	other	35.2329	0.820276	0.00104037	partial dominant:P1,P1>P2	19.8993	-0.324446	0.487556	other	14.5488	-0.647349	0.0780429	other	Hypothetical protein
tetur17g02640		44.1617	-0.316718	0.271113	other	48.7796	-0.0466906	0.877396	other	33.1508	-0.710007	0.0271498	other	26.4894	-0.739247	0.0200238	other	SMAD domain; Dwarfin-type
tetur17g02650		380.645	-0.19432	0.0491148	other	367.376	-0.418351	2.79e-06	other	364.807	0.367966	3.3e-05	other	297.252	0.178088	0.0796086	other	SUMO activating enzyme
tetur17g02660		173.448	0.0331559	0.804783	other	168.513	-0.139717	0.28206	other	124.939	-0.250847	0.0786917	other	103.86	-0.376699	0.00348276	other	Sodium:neurotransmitter symporter
tetur17g02670		0.415981	-2.22035	NA	other	0.560085	-1.53451	0.479678	other	0.367802	-1.48523	NA	other	0.284784	-1.12811	NA	other	Hypothetical protein
tetur17g02680		1468.76	-0.0521342	0.384432	other	1394.63	-0.304648	9.94e-11	other	1144.86	-0.124648	0.0224702	other	1019.96	-0.0118347	0.842145	other	PREDICTED: similar to ovary-specific MOB-like protein
tetur17g02690		3197.6	0.00659782	0.924822	other	3301.01	0.0503737	0.342765	other	2602.98	0.0807346	0.119227	other	1980.61	-0.295053	2.65e-11	other	clathrin interactor 1
tetur17g02700		689.994	-0.0230058	0.79392	other	698.541	-0.045932	0.586806	other	569.432	0.0898398	0.256144	other	500.571	0.142361	0.03935	other	transmembrane protein 66
tetur17g02710	SDR	5478.62	0.153518	0.00793587	other	4966.29	-0.21389	6.35e-08	other	4105.88	-0.0159572	0.738984	other	3001.21	-0.534057	1.02e-46	dominant:P1,P1<P2	short-chain dehydrogenase
tetur17g02720		601.196	-0.129637	0.116374	other	600.098	-0.224808	0.00129999	other	452.661	-0.360133	1.36e-06	other	404.393	-0.176272	0.0236346	other	ENTH/VHS
tetur17g02730		997.028	0.355279	2.03e-06	other	1051.69	0.485735	4.32e-19	other	981.784	0.942792	8.73e-60	dominant:P1,P1>P2	653.348	0.238078	0.000654899	transgressive:up,P1=P2	guanine nucleotide exchange factor
tetur17g02750		59.1465	-1.41481	1.35e-10	partial dominant:P1,P1<P2	109.042	0.610475	9.5e-05	partial dominant:P1,P1>P2	78.3872	0.395761	0.0627576	other	82.9553	0.838522	2.01e-07	partial dominant:P2,P1>P2	Hypothetical protein
tetur17g02760		18.9823	-0.0532506	0.898083	other	29.9703	1.1258	1.56e-05	dominant:P1,P1>P2	25.1331	1.18856	5.07e-05	partial dominant:P1,P1>P2	16.9669	0.626548	0.0539266	other	Hypothetical protein
tetur17g02770		401.881	0.231416	0.00639521	other	600.395	1.22438	3.11e-72	dominant:P1,P1>P2	414.911	0.941946	7.08e-35	dominant:P1,P1>P2	370.168	0.935435	4.23e-26	dominant:P1,P1>P2	Hypothetical protein
tetur17g02780		9.45422	1.03987	0.0550819	other	9.80808	1.17545	0.0202041	other	5.27519	0.276993	0.726216	other	7.06258	1.24366	0.0194837	other	Hypothetical protein
tetur17g02790		624.533	-0.905409	0.114716	other	612.183	-1.29258	4.39e-06	partial dominant:P2,P1<P2	665.241	0.0895411	0.807526	other	385.221	-1.38622	2.14e-07	partial dominant:P2,P1<P2	Low-density lipoprotein (LDL) receptor class A repeat
tetur17g02810		0.0633797	0.483142	NA	other	0	NA	NA	other	0	NA	NA	other	0	NA	NA	other	Hypothetical protein
tetur17g02820		75.6596	-0.558644	0.370837	other	72.9579	-0.915168	0.00342261	partial dominant:P2,P1<P2	72.8323	0.0923301	0.817396	other	40.2388	-1.71101	9.48e-06	partial dominant:P2,P1<P2	MAM
tetur17g02830		61.0899	-2.20566	2.29e-26	additive:P1<P2	130.86	0.680912	8.45e-07	dominant:P2,P1>P2	59.4577	-1.21679	2.86e-09	dominant:P2,P1<P2	42.0074	-2.22906	3.35e-18	additive:P1<P2	MAM
tetur17g02840		0.103206	-0.671	NA	other	0.117573	-0.739125	NA	other	0.0910961	0.0646139	NA	other	0.189435	0.999439	NA	other	Hypothetical protein
tetur17g02850		21.7511	-1.76679	2.56e-07	partial dominant:P1,P1<P2	33.1968	-0.110611	0.722169	other	21.5467	-1.00119	0.00731649	partial dominant:P2,P1<P2	13.6306	-2.30919	2.39e-07	other	PREDICTED: similar to apical endosomal glycoprotein
tetur17g02860		326.565	0.0662176	0.624975	other	301.653	-0.248419	0.02855	other	258.912	0.0561143	0.712068	other	195.594	-0.33677	0.00804538	other	wnt inhibitory factor 1 precursor
tetur17g02870		273.585	-0.737384	2.96e-16	additive:P1<P2	316.855	-0.339173	0.000124762	other	236.805	-0.460971	8.31e-05	other	171.896	-1.09386	4.4e-25	additive:P1<P2	bone morphogenetic protein 5
tetur17g02880		3619.96	0.0256078	0.699415	other	3450.31	-0.194108	2.38e-05	other	2889.74	0.0444727	0.408077	other	2512.8	0.0668689	0.203449	other	Peptidase M16; core
tetur17g02890		70.597	4.87769	3.75e-47	transgressive:up,P1>P2	101.577	5.53564	1.5e-62	dominant:P1,P1>P2	50.9423	4.90356	1.31e-40	transgressive:up,P1>P2	45.1721	4.78479	2.42e-43	dominant:P1,P1>P2	Phytanoyl-CoA dioxygenase
tetur17g02900		48.5068	1.8474	3.46e-10	dominant:P1,P1>P2	39.8482	1.55172	7.06e-10	partial dominant:P1,P1>P2	171.19	4.42431	2.78e-83	partial dominant:P2,P1>P2	51.5465	2.63683	7.24e-17	partial dominant:P1,P1>P2	Phytanoyl-CoA dioxygenase
tetur17g02910		0.269572	0.44763	NA	other	0.12558	-0.739125	NA	other	0.0979803	0.0646139	NA	other	0.0759848	0.42237	NA	other	phytanoyl-CoA dioxygenase domain-containing protein 1
tetur17g02920		14.1413	-0.0260566	0.961445	other	11.4838	-1.03334	0.0310083	other	148.975	4.78182	8.37e-72	partial dominant:P1,P1>P2	8.51582	-0.472982	0.386703	other	Phytanoyl-CoA dioxygenase
tetur17g02930		2.1114	-1.23597	0.291168	other	2.26518	-1.28805	0.291131	other	3.39655	0.772566	0.461677	other	1.70532	-0.578158	0.66039	other	Chitinase
tetur17g02940		0.342587	-1.9916	NA	other	0.583593	-0.402532	0.872873	other	0.454556	-0.00281672	NA	other	0.35299	-0.34169	NA	other	Chemosensory Receptor; Gustatory receptor family
tetur17g02950		0	NA	NA	other	0.0890947	0.618374	NA	other	0	NA	NA	other	0	NA	NA	other	Hypothetical protein
tetur17g02980		3.45552	-0.122848	0.903632	other	2.8637	-1.04042	0.302384	other	2.32629	-0.807413	0.480597	other	1.90502	-0.823185	0.466434	other	Chemosensory Receptor; Gustatory receptor family
tetur17g02990		0.353043	-0.204444	NA	other	0.310742	-0.649141	NA	other	0.416792	1.09843	NA	other	0.375848	0.962092	NA	other	Chemosensory Receptor; Gustatory receptor family
tetur17g03000		0.315127	0.542742	NA	other	0.349356	0.976402	NA	other	0.377979	1.94958	NA	other	0.0706334	0.42237	NA	other	Chemosensory Receptor; Gustatory receptor family
tetur17g03020		0.620332	-0.0713894	0.976618	other	0.681603	0.205968	0.935959	other	0.508225	0.558966	NA	other	0.352722	-0.160598	NA	other	Chemosensory Receptor; Gustatory receptor family
tetur17g03030		0	NA	NA	other	0	NA	NA	other	0	NA	NA	other	0.135471	1.57651	NA	other	Hypothetical protein
tetur17g03040		0.319445	-0.693066	NA	other	0.540476	0.781002	0.749043	other	0.492403	0.952105	NA	other	0.153584	-0.183168	NA	other	Chemosensory Receptor; Gustatory receptor family
tetur17g03050		0.62319	1.887	0.377628	other	0.274256	0.585025	NA	other	0.172505	0.770513	NA	other	0.189433	0.999439	NA	other	Chemosensory Receptor; Gustatory receptor family
tetur17g03060		0.373882	0.956943	NA	other	0.182577	-0.0524497	NA	other	0.100146	0.0646139	NA	other	0.077599	0.42237	NA	other	Chemosensory Receptor; Gustatory receptor family
tetur17g03070		0.40206	2.12117	NA	other	0.204986	1.44952	NA	other	0.0760176	1.39193	NA	other	0.245901	2.14577	NA	other	Chemosensory Receptor; Gustatory receptor family
tetur17g03080		0.51657	1.53137	0.581608	other	0.171702	-0.0526752	NA	other	0.379644	1.55156	NA	other	0.299865	1.56969	NA	other	Chemosensory Receptor; Gustatory receptor family
tetur17g03090		2.22195	1.80048	0.101115	other	1.05052	0.222189	0.904184	other	0.417255	-1.70478	NA	other	0.433688	-0.77753	NA	other	Chemosensory Receptor; Gustatory receptor family
tetur17g03100		1964.41	0.0312995	0.698949	other	1959.15	-0.0350711	0.556456	other	1531.89	-0.0312384	0.605554	other	1396.73	0.140419	0.018865	other	cytochrome c oxidase subunit IV
tetur17g03110		999.883	0.0677738	0.33975	other	1051.4	0.175434	0.0065452	other	749.108	-0.115783	0.177844	other	686.759	0.07672	0.296881	other	signal recognition particle 54 kDa protein
tetur17g03120		303.146	-0.0880393	0.398687	other	312.023	-0.0667395	0.519487	other	253.9	0.0778131	0.461828	other	198.632	-0.226795	0.023325	other	Hypothetical protein
tetur17g03130	host	793.221	-0.0292389	0.760005	other	716.039	-0.46929	1.38e-13	other	494.352	-1.03612	3.31e-29	partial dominant:P1,P1<P2	532.554	-0.0848528	0.280116	other	cytochrome c oxidase subunit IV; mitochondrial
tetur17g03140		13.0734	0.319089	0.570422	other	11.5998	0.0528175	0.93045	other	8.83761	0.0302117	0.965561	other	7.46344	-0.105152	0.864073	other	Hypothetical protein
tetur17g03150		1240.85	-0.197582	0.0705615	other	1496.51	0.3113	6.11e-08	other	1072.15	0.0608189	0.446597	other	906.048	-0.00817388	0.921258	other	sulfate anion transporter
tetur17g03160		8.70113	-0.199568	0.718447	other	10.4557	0.291907	0.603523	other	5.09099	-1.44885	0.0491024	other	5.0493	-0.813026	0.21255	other	Hypothetical protein
tetur17g03170		170.611	0.285143	0.054249	other	167.885	0.21168	0.0946189	other	131.84	0.252348	0.0658985	other	107.385	0.0624264	0.697584	other	cytoplasmic polyadenylation element-binding protein 4
tetur17g03180		814.597	0.172041	0.103522	other	972.97	0.636948	4.58e-25	dominant:P1,P1>P2	709.882	0.468661	1.05e-08	other	587.729	0.318269	3.27e-06	other	inwardly rectifying k+ channel; putative
tetur17g03190		27.1878	-0.950953	0.000342692	partial dominant:P1,P1<P2	27.9359	-1.11049	0.00108198	partial dominant:P1,P1<P2	23.6498	-0.839803	0.0127545	other	23.8443	-0.0882196	0.793573	other	Hypothetical protein
tetur17g03200		24.5813	-0.463048	0.101618	other	24.7012	-0.541218	0.0735202	other	22.3152	-0.00447714	0.990929	other	19.8193	0.068084	0.849041	other	Hypothetical protein
tetur17g03210		1.07445	-1.63346	0.32723	other	1.21275	-1.37666	0.401142	other	1.36372	-0.470772	0.781107	other	0.832126	-1.00473	0.582036	other	Hypothetical protein
tetur17g03220		240.4	0.130331	0.195739	other	214.599	-0.294155	0.00571321	other	205.938	0.344949	0.00487793	other	143.642	-0.263728	0.0267113	other	scarf3b
tetur17g03230		949.355	-0.507605	0.00177339	partial dominant:P2,P1<P2	966.932	-0.59509	5.99e-19	transgressive:up,P1<P2	763.084	-0.545081	0.00890626	partial dominant:P1,P1<P2	772.967	0.0374365	0.758148	other	Alpha/Beta hydrolase fold
tetur17g03240		3.11763	0.35193	0.725948	other	4.16447	0.974762	0.278393	other	1.59922	-1.39966	0.339189	other	0.960162	-2.87456	0.0771232	other	Hypothetical protein
tetur17g03260		585.399	-0.0488172	0.745163	other	706.567	0.462604	1.21e-13	other	514.959	0.254259	0.00122304	other	391.599	-0.110536	0.20837	transgressive:up,P1=P2	bric-A-brac
tetur17g03280		24.1629	-0.25696	0.501844	other	23.9724	-0.350545	0.390868	other	18.4086	-0.581448	0.20892	other	13.5493	-0.967764	0.0241394	other	nervous fingers
tetur17g03290		165.383	-0.598468	3.68e-07	dominant:P1,P1<P2	178.224	-0.491641	2.52e-05	other	132.877	-0.690802	3.07e-07	dominant:P1,P1<P2	100.141	-1.12339	1.55e-15	additive:P1<P2	PREDICTED: similar to 43kDa collectin
tetur17g03300		164.643	0.533205	8.82e-06	partial dominant:P1,P1>P2	201.233	1.03984	2.77e-19	additive:P1>P2	179.092	1.34083	1.4e-30	additive:P1>P2	153.945	1.23822	1.39e-22	additive:P1>P2	CUB
tetur17g03310		5.30068	-2.83019	0.000362587	other	5.81152	-2.59935	0.000848953	other	4.43991	-4.25674	0.000382389	other	3.35362	-4.04931	0.000303462	other	Hypothetical protein
tetur17g03320		11238.5	-0.0601589	0.37154	transgressive:up,P1=P2	15033.1	0.71452	2.58e-42	dominant:P1,P1>P2	11138.6	0.581414	4.64e-39	dominant:P1,P1>P2	9689.52	0.553495	4.61e-55	dominant:P1,P1>P2	Sterile alpha motif homology
tetur17g03340	host	4619.21	-0.0478238	0.232937	other	4728.6	-0.0396414	0.387882	other	3927.61	0.16044	0.000301682	other	3325.85	0.097481	0.00324136	other	beta-tubulin
tetur17g03350		0.686366	-1.30495	0.490622	other	0.548913	-2.53971	0.241224	other	0.428376	-1.73593	NA	other	0.331629	-1.37626	NA	other	unknown
tetur17g03360		0.189697	-1.22947	NA	other	0.214378	-1.29677	NA	other	0.167604	-0.493773	NA	other	0.129795	-0.135619	NA	other	Leucine-rich repeat domain, L domain-like
tetur17g03370		0.095483	0.483142	NA	other	0	NA	NA	other	0.0702886	1.34752	NA	other	0.183634	1.57651	NA	other	gametocyte-specific factor 1
tetur17g03380		0.103206	-0.671	NA	other	0.117573	-0.739125	NA	other	0.0910961	0.0646139	NA	other	0.0706334	0.42237	NA	other	RNA binding
tetur17g03390		153.32	0.753412	0.259559	other	82.1544	-1.5383	0.00262827	partial dominant:P1,P1<P2	59.6208	-1.99539	9.47e-08	dominant:P1,P1<P2	43.5877	-3.15637	6.8e-15	additive:P1<P2	Domain of unknown function DUF3421
tetur17g03400		261.506	-0.367137	0.675465	other	168.22	-6.72687	7.25e-26	partial dominant:P1,P1<P2	136.592	-3.94926	4.54e-16	partial dominant:P1,P1<P2	114.454	-2.88541	2.27e-08	partial dominant:P1,P1<P2	Domain of unknown function DUF3421
tetur17g03410		1.14433	1.39566	0.364995	other	19.9418	6.15089	2.37e-11	dominant:P1,P1>P2	0.267656	-1.03914	NA	other	0.325986	-0.104262	NA	other	Domain of unknown function DUF3421
tetur17g03420		20.9875	1.08028	0.0222892	other	8.94138	-1.9633	0.000467984	other	7.03447	-2.31424	0.000754553	other	5.8931	-1.62777	0.00967503	other	Domain of unknown function DUF3421
tetur17g03430		633.862	-0.350551	0.00729625	other	647.851	-0.380861	2.72e-07	other	497.801	-0.404708	6.73e-06	other	352.363	-1.15586	1.42e-53	dominant:P1,P1<P2	cathepsin A
tetur17g03440		181.732	-0.522933	0.383563	other	143.149	-2.14798	2.58e-11	partial dominant:P2,P1<P2	170.199	0.0156748	0.977111	other	90.1744	-2.11476	9.95e-07	partial dominant:P2,P1<P2	Domain of unknown function DUF3421
tetur17g03450		2096.66	-0.0242045	0.725948	other	2410.34	0.338904	2.02e-14	other	1872.85	0.333243	2.34e-12	other	1457.49	0.0231206	0.684399	other	listerin E3 ubiquitin protein ligase 1; putative
tetur17g03460		0	NA	NA	other	0	NA	NA	other	0.0702886	1.34752	NA	other	0	NA	NA	other	Hypothetical protein
tetur17g03470		778.458	0.0737793	0.460046	transgressive:up,P1=P2	929.274	0.537432	3.64e-17	dominant:P2,P1>P2	607.344	0.0140816	0.871862	transgressive:up,P1=P2	580.174	0.297386	1.84e-05	other	zinc finger protein ubi-d4
tetur17g03480		561.768	-0.445812	8.78e-12	other	547.537	-0.701266	5.64e-24	partial dominant:P1,P1<P2	432.752	-0.630408	4.67e-16	dominant:P1,P1<P2	370.652	-0.583873	6.47e-16	dominant:P1,P1<P2	innexin; putative
tetur17g03490		3520.78	0.466758	0.000164683	other	2685.79	-0.406966	3.28e-09	other	2118.67	-0.367312	1.41e-07	other	2138.73	0.15703	0.0500216	other	Hypothetical protein
tetur17g03500		213.46	0.679707	3.58e-06	partial dominant:P2,P1>P2	172.887	0.109801	0.510517	transgressive:up,P1=P2	140.231	0.231334	0.1669	other	69.1001	-2.14493	2.27e-24	partial dominant:P1,P1<P2	Tetraspanin/Peripherin
tetur17g03510		16.3441	-0.0159031	0.973481	other	15.4175	-0.29851	0.521034	other	8.94914	-1.96074	0.00150394	other	11.6946	0.153877	0.75753	other	hypothetical protein
tetur17g03520		57.7853	0.0548408	0.836826	other	54.3334	-0.25617	0.369105	other	53.2398	0.516887	0.00755642	dominant:P2,P1>P2	47.0627	0.516432	0.00586769	dominant:P2,P1>P2	Hypothetical protein
tetur17g03530		426.514	-2.43677	1.25e-08	partial dominant:P2,P1<P2	412.479	-6.16554	7.54e-83	transgressive:up,P1<P2	450.796	-0.944018	0.000830769	dominant:P2,P1<P2	518.936	0.146843	0.417997	transgressive:up,P1=P2	Epididymal secretory protein E1 precursor
tetur17g03540		26.5432	-1.10467	0.000367475	partial dominant:P1,P1<P2	26.4938	-1.65384	3.05e-07	dominant:P1,P1<P2	17.3178	-3.48312	1.04e-10	dominant:P2,P1<P2	18.5382	-1.12416	0.00071735	partial dominant:P2,P1<P2	Hypothetical protein
tetur17g03550		4348.4	-1.14509	0.000242441	partial dominant:P2,P1<P2	5814.63	-0.164552	0.0142048	transgressive:up,P1=P2	4608.35	-0.109443	0.598564	other	4196.11	0.0667866	0.528997	other	MD-2-related lipid-recognition
tetur17g03560		142.175	-0.147286	0.554298	other	172.53	0.368671	0.0552135	other	118.758	-0.0442187	0.875307	other	144.103	0.863446	1.22e-06	dominant:P2,P1>P2	Hypothetical protein
tetur17g03570		1904.82	-0.115284	0.392764	other	1936.94	-0.13709	0.042411	other	1712.92	0.261037	8.33e-05	other	1411.21	0.115121	0.211173	other	innexin; putative
tetur17g03580		268.568	0.427982	0.0109182	other	210.153	-0.355653	0.00159988	other	201.97	0.337263	0.0075168	other	167.611	0.191185	0.0988115	other	PREDICTED: similar to IP12271p
tetur17g03590		47.3918	0.0646263	0.827807	other	45.7855	-0.122435	0.648612	other	20.9607	-5.98887	1.67e-10	additive:P1<P2	16.0969	-6.36285	8.09e-11	additive:P1<P2	Hypothetical protein
tetur17g03600		10.1992	0.222202	0.728668	other	8.14039	-0.807187	0.256047	other	6.57317	-0.559598	0.452633	other	6.9262	0.205495	0.788401	other	Hypothetical protein
tetur17g03610		29.9406	0.0296092	0.923309	other	37.3587	0.658168	0.00734074	partial dominant:P1,P1>P2	25.4978	0.295876	0.34105	other	21.5494	0.187606	0.545852	other	Hypothetical protein
tetur17g03620		15.1962	-0.384585	0.380592	other	24.2743	0.871967	0.00837962	partial dominant:P1,P1>P2	15.7817	0.435457	0.277408	other	12.534	0.204982	0.637014	other	GTP cyclohydrolase I
tetur17g03630		3620.4	0.367478	8.29e-06	other	3395.8	0.163551	6.09e-05	other	2654.47	0.172158	7.73e-05	other	1858.57	-0.475201	2.54e-19	other	HR96-like nuclear receptor c
tetur17g03640		0	NA	NA	other	0	NA	NA	other	0	NA	NA	other	0	NA	NA	other	Hypothetical protein
tetur17g03650		1.21445	0.844334	0.56854	other	0.653864	-1.02563	0.639042	other	1.18958	1.16254	0.493408	other	3.16869	3.37025	0.000768943	other	Major facilitator superfamily domain
tetur17g03660		53.8344	0.0853431	0.707706	other	52.2002	-0.111447	0.647319	other	43.7999	0.115563	0.657197	other	37.5438	0.141028	0.559076	other	Hypothetical protein
tetur17g03670		1612.36	-0.163101	0.00193472	other	1737.08	-0.000386575	0.995364	other	1345.03	-0.0267808	0.688113	other	1162.5	-0.00838975	0.898097	other	Rho GTPase
tetur17g03680		1185.36	-0.0762818	0.414107	other	1220.9	-0.0576246	0.500591	other	953.371	-0.0457024	0.616673	other	865.228	0.105886	0.178072	other	ATPase; AAA+ type; core
tetur17g03690		191.919	-0.107109	0.461902	other	243.035	0.531251	2.6e-07	dominant:P1,P1>P2	169.676	0.261423	0.0533535	other	132.958	-0.061452	0.688013	other	unnamed protein product
tetur17g03700		959.447	-0.0585454	0.455513	other	994.133	-0.00764683	0.927556	other	803.292	0.0784293	0.276676	other	665.735	-0.0168682	0.83642	other	Ubiquitin-related domain
tetur17g03710		2989.11	0.0744084	0.554002	other	2759.5	-0.246615	6.95e-05	other	2532.31	0.277724	3.35e-05	other	2133.31	0.191593	0.0339523	other	innexin; putative
tetur17g03720		39.1255	-1.56714	1.16e-10	dominant:P2,P1<P2	138.361	1.97164	1.33e-42	additive:P1>P2	49.6477	0.193969	0.405917	other	34.6534	-0.468578	0.0420399	other	Hypothetical protein
tetur17g03730		6.67545	0.122933	0.878958	other	8.43237	0.774091	0.213059	other	4.90819	-0.320315	0.705714	other	3.44453	-0.841653	0.340551	other	Hypothetical protein
tetur17g03750		20.407	0.0768617	0.854866	other	57.1444	2.34691	1.31e-28	additive:P1>P2	14.6689	-0.460201	0.30897	other	10.8749	-0.733146	0.082937	other	Hypothetical protein
tetur17g03760		6.92945	1.17234	0.0352385	other	6.71179	1.12665	0.0610161	other	4.50822	0.926798	0.238742	other	3.73415	0.536658	0.495594	other	Hypothetical protein
tetur17g03770		25.9379	-0.0244425	0.947526	other	36.4183	0.859604	0.000788857	partial dominant:P1,P1>P2	19.7818	-0.0917914	0.823538	other	17.7238	-0.0514907	0.896125	other	Hypothetical protein
tetur17g03780		8.52264	-0.539697	0.353965	other	10.4133	0.176125	0.758201	other	6.98067	-0.386531	0.525755	other	5.92399	-0.451521	0.442992	other	Hypothetical protein
tetur17g03790		7.32524	-0.405758	0.530413	other	8.22993	-0.0564093	0.937197	other	4.36938	-1.66566	0.0611153	other	5.0181	-0.374607	0.621793	other	Hypothetical protein
tetur17g03800		25.6172	-0.244398	0.469945	other	32.965	0.433076	0.15004	other	22.1311	-0.0980847	0.821171	other	20.4907	0.235839	0.535146	other	Hypothetical protein
tetur17g03810		30.1435	-0.163523	0.614874	other	33.288	0.157648	0.590674	other	19.4817	-0.950771	0.00476399	partial dominant:P2,P1<P2	17.2842	-0.757816	0.0314586	other	Hypothetical protein
tetur17g03820		13.8183	-0.0831898	0.863114	other	12.6366	-0.49866	0.280659	other	8.62724	-1.2771	0.0294405	other	7.52645	-0.831077	0.135468	other	conserved hypothetical protein
tetur17g03830		100.135	-0.402376	0.0245948	other	110.391	-0.135771	0.474155	other	73.533	-0.907641	5.28e-06	partial dominant:P1,P1<P2	81.1592	0.120618	0.503578	other	Hypothetical protein
tetur17g03850		310.753	-0.406049	0.00522617	other	394.442	0.26972	0.00149155	transgressive:up,P1=P2	302.869	0.211458	0.0512833	other	207.157	-0.485726	2.94e-06	other	Receptor, ligand binding region
tetur17g03860		1.2129	1.11076	0.464003	other	0.420466	-2.16916	NA	other	0.404247	-0.637544	NA	other	0.422096	-0.442478	NA	other	Chemosensory Receptor; Gustatory receptor family
tetur17g03870		1.85599	-1.01448	0.409777	other	1.72702	-1.88352	0.171063	other	1.4616	-0.79859	0.56573	other	1.43153	-0.643244	0.620131	other	Chemosensory Receptor; Gustatory receptor family
tetur17g03880		2.4069	1.51627	0.162354	other	0.860205	-1.27873	0.546316	other	1.75988	1.35277	0.345245	other	1.08018	0.686813	0.645973	other	Chemosensory Receptor; Gustatory receptor family
tetur17g03900		927.072	0.694574	6.68e-10	partial dominant:P2,P1>P2	763.289	0.174129	0.438547	other	1051.53	1.56322	1.37e-36	dominant:P1,P1>P2	454.014	-0.200252	0.194961	other	mannose-6-phosphate isomerase
tetur17g03910		67.6483	1.19009	2.55e-09	partial dominant:P2,P1>P2	44.1075	0.133763	0.724155	other	58.1652	1.43468	3.71e-09	partial dominant:P1,P1>P2	29.2676	0.0938856	0.776748	other	peptidase M28
tetur17g03920		550.111	-0.204702	0.0110017	other	741.329	0.611912	3.38e-22	dominant:P1,P1>P2	574.966	0.603025	1.81e-13	additive:P1>P2	492.342	0.531252	3.02e-17	additive:P1>P2	oocyte maturation factor
tetur17g03930		392.968	0.160669	0.125202	other	406.823	0.223284	0.0149458	other	199.804	-1.89288	2.9e-49	additive:P1<P2	209.981	-0.624826	1.1e-09	partial dominant:P1,P1<P2	mitochondrial ribosomal protein S31
tetur17g03940		54.5367	6.04453	3.63e-29	additive:P1>P2	1.69905	0.234282	0.881671	other	2.04466	1.36638	0.226938	other	2.04701	1.42907	0.154119	other	calmodulin
tetur17g03950		40.9951	2.52893	1.2e-08	partial dominant:P2,P1>P2	7.07571	-4.80364	7.49e-06	other	41.8632	3.09705	8.78e-27	partial dominant:P1,P1>P2	8.93717	0.237164	0.661015	other	Hypothetical protein
tetur17g03955		0	NA	NA	other	0.115892	0.618374	NA	other	0	NA	NA	other	0	NA	NA	other	n/a
tetur17g03956		11.2347	-0.293818	0.568788	other	13.4695	0.216719	0.681047	other	6.93901	-1.15543	0.118062	other	7.425	-0.504728	0.407248	other	n/a
tetur17g03958		21.2463	1.50712	7.47e-06	partial dominant:P1,P1>P2	15.3805	0.880244	0.0237077	other	7.86103	-0.132615	0.84684	other	7.53469	0.0525307	0.930479	other	n/a
tetur17g03959		55.0155	0.0891997	0.704594	other	55.1457	0.0613395	0.813134	other	40.4844	-0.198788	0.454642	other	52.0099	0.88561	8.6e-06	partial dominant:P1,P1>P2	n/a
tetur17g03970	ABC(TuABCG-20)	1344.35	0.224343	0.002947	other	1582.25	0.645002	1.6e-33	dominant:P1,P1>P2	1194.26	0.566753	6.04e-15	partial dominant:P1,P1>P2	913.643	0.201151	0.00552524	transgressive:up,P1=P2	P-loop containing nucleoside triphosphate hydrolase
tetur17g03980		0.115574	-0.671	NA	other	0.131032	-0.739125	NA	other	0.172505	0.770513	NA	other	0.0790035	0.42237	NA	other	Chemosensory Receptor; Gustatory receptor family
tetur17g04010		0.113252	-0.671	NA	other	0.236706	0.395105	NA	other	0.100146	0.0646139	NA	other	0.532175	2.18427	NA	other	Chemosensory Receptor; Gustatory receptor family
tetur17g04030		0.203204	0.383563	NA	other	0.295385	0.0347717	NA	other	0.143476	0.814855	NA	other	0.0521964	0.42237	NA	other	Chemosensory Receptor; Gustatory receptor family
tetur17g04040		0.095483	0.483142	NA	other	0	NA	NA	other	0.146306	1.8844	NA	other	0	NA	NA	other	Chemosensory Receptor; Gustatory receptor family
tetur17g04050		0.115574	-0.671	NA	other	0.246924	0.0365166	NA	other	0.102217	0.0646139	NA	other	0.0790035	0.42237	NA	other	Chemosensory Receptor; Gustatory receptor family
tetur17g04060		0.243031	-0.654299	NA	other	0.311762	-0.146702	NA	other	0.158554	-0.493658	NA	other	0.12283	-0.135619	NA	other	Chemosensory Receptor; Gustatory receptor family
tetur17g04080		0.113252	-0.671	NA	other	0.128447	-0.739125	NA	other	0.100146	0.0646139	NA	other	0.077599	0.42237	NA	other	Chemosensory Receptor; Gustatory receptor family
tetur17g04090		0.103206	-0.671	NA	other	0.117573	-0.739125	NA	other	0.0910961	0.0646139	NA	other	0.0706334	0.42237	NA	other	Chemosensory Receptor; Gustatory receptor family
tetur17g04100		0.223962	-1.27509	NA	other	0.485811	0.341352	0.909164	other	0.198126	-0.539377	NA	other	0.153584	-0.183168	NA	other	Chemosensory Receptor; Gustatory receptor family
tetur17g04110		0.442742	-2.28784	NA	other	0.645856	-1.00303	0.628012	other	0.391439	-1.55279	NA	other	0.438691	-0.60717	NA	other	Chemosensory Receptor; Gustatory receptor family
tetur17g04120		0	NA	NA	other	0	NA	NA	other	0	NA	NA	other	0	NA	NA	other	Chemosensory Receptor; Gustatory receptor family
tetur17g04150		0.179651	-1.22944	NA	other	0.203503	-1.29664	NA	other	0.158554	-0.493658	NA	other	0.377102	1.02014	NA	other	Chemosensory Receptor; Gustatory receptor family
tetur17g04160		0	NA	NA	other	0.0890947	0.618374	NA	other	0	NA	NA	other	0	NA	NA	other	Chemosensory Receptor; Gustatory receptor family
tetur17g04170		0.206413	-1.27584	NA	other	0.969359	1.98695	0.340207	other	0.469076	1.35931	NA	other	0.141267	-0.183186	NA	other	Chemosensory Receptor; Gustatory receptor family
tetur17g04180		0	NA	NA	other	0.115892	0.618374	NA	other	0	NA	NA	other	0	NA	NA	other	Chemosensory Receptor; Gustatory receptor family
tetur17g04190		0.110709	-0.671	NA	other	0.342099	1.05684	NA	other	0.0979803	0.0646139	NA	other	0.0759848	0.42237	NA	other	Chemosensory Receptor; Gustatory receptor family
tetur17g04210		0.744418	-1.41979	0.482686	other	0.682342	-1.97445	0.327998	other	0.48942	-1.87719	NA	other	0.379205	-1.52297	NA	other	Chemosensory Receptor; Gustatory receptor family
tetur17g04220		1.46038	0.792054	0.582323	other	0.709877	-1.86753	0.383055	other	0.828276	0.0461771	0.981854	other	0.653428	-0.306082	0.883572	other	Chemosensory Receptor; Gustatory receptor family
tetur17g04282		3388.45	-0.00989127	0.883219	other	4025.43	0.446404	8.35e-19	other	3226.34	0.52354	1.26e-16	additive:P1>P2	2695.8	0.397546	2.26e-09	other	Quinoprotein alcohol dehydrogenase-like superfamily
tetur17g04312		12854.1	-0.324128	3e-20	other	15186.2	0.129673	0.00149949	other	11895.2	0.143963	0.00121254	other	10209	0.120611	0.0118499	other	Tubulin, C-terminal
tetur17g92114		15.1296	-0.525172	0.205925	other	15.7362	-0.605444	0.140338	other	10.4383	-1.26939	0.0120961	other	9.86285	-0.687461	0.141433	other	hypothetical protein
tetur17g92115		56.4641	-0.580985	0.0027473	dominant:P2,P1<P2	89.2791	0.701497	8.47e-05	partial dominant:P2,P1>P2	36.551	-1.86533	8.3e-12	dominant:P2,P1<P2	35.1905	-0.932732	0.000542916	dominant:P2,P1<P2	hypothetical protein
tetur17g92116		0	NA	NA	other	0	NA	NA	other	0	NA	NA	other	0	NA	NA	other	hypothetical protein
tetur17g92117		0	NA	NA	other	0	NA	NA	other	0	NA	NA	other	0	NA	NA	other	hypothetical protein
tetur17g92118		0.346017	-0.111164	NA	other	0.211511	-1.29674	NA	other	0.165439	-0.493746	NA	other	0.479882	1.01895	NA	other	hypothetical protein
tetur17g92120		1.52278	-4.10652	0.00299406	other	24.1903	4.03101	1.75e-19	additive:P1>P2	1.562	-1.66805	0.213432	other	2.09861	0.0590843	0.95871	other	hypothetical protein
tetur17g92121		0.113252	-0.671	NA	other	0.128447	-0.739125	NA	other	0.100146	0.0646139	NA	other	0.077599	0.42237	NA	other	hypothetical protein
tetur17g92123		0.203533	1.12431	NA	other	0	NA	NA	other	0.760182	3.11028	0.216846	other	0	NA	NA	other	hypothetical protein
tetur17g92124		0.0633797	0.483142	NA	other	0	NA	NA	other	0.344947	1.52548	NA	other	0	NA	NA	other	hypothetical protein
tetur17g92125		0.206192	-0.0939312	NA	other	0.17971	-0.0525087	NA	other	0.0979803	0.0646139	NA	other	0.0759848	0.42237	NA	other	hypothetical protein
tetur17g92126		0	NA	NA	other	0	NA	NA	other	0	NA	NA	other	0	NA	NA	other	hypothetical protein
tetur17g92128		478.807	2.56164	3.2e-66	additive:P1>P2	104.67	-1.30581	8.15e-12	partial dominant:P2,P1<P2	147.249	0.829925	7.32e-06	partial dominant:P1,P1>P2	241.409	2.02401	5.86e-36	dominant:P1,P1>P2	hypothetical protein
tetur17g92129		26.1387	2.40021	1.19e-13	partial dominant:P1,P1>P2	5.36694	-2.51356	0.00217714	other	7.84575	0.485435	0.40755	other	6.64049	0.437324	0.448925	other	hypothetical protein
tetur17g92130		0.836622	1.62474	0.355751	other	0.851086	1.8013	0.319424	other	0.169675	-0.4938	NA	other	0.1312	-0.135619	NA	other	hypothetical protein
tetur17g92134		23.1994	-0.226814	0.462188	other	30.74	0.56932	0.0420332	other	21.9576	0.415779	0.229581	other	12.3941	-1.07835	0.00681128	other	hypothetical protein
tetur17g92135		8.73649	-1.97168	0.000154099	other	10.0505	-1.88921	0.00213757	other	9.49285	-0.887348	0.124958	other	7.69136	-0.76484	0.176563	other	hypothetical protein
tetur17g92136		0.839522	1.65032	0.397715	other	0.211511	-1.29674	NA	other	0.235727	0.210562	NA	other	0.406677	1.00709	NA	other	hypothetical protein
tetur17g92137		0	NA	NA	other	0	NA	NA	other	0	NA	NA	other	0	NA	NA	other	hypothetical protein
tetur17g92138		50.4831	0.326146	0.158803	other	44.7527	-0.054217	0.841132	other	39.3729	0.317642	0.212768	other	32.5769	0.170596	0.508461	other	hypothetical protein
tetur17g92140		0.574543	1.00245	0.644436	other	0.645116	1.06572	0.619734	other	0.382033	1.12663	NA	other	0.374082	1.00726	NA	other	hypothetical protein
tetur17g92141		0	NA	NA	other	0	NA	NA	other	0	NA	NA	other	0	NA	NA	other	hypothetical protein
tetur17g92142		0	NA	NA	other	0	NA	NA	other	0	NA	NA	other	0	NA	NA	other	hypothetical protein
tetur17g92143		0	NA	NA	other	0	NA	NA	other	0	NA	NA	other	0	NA	NA	other	hypothetical protein
tetur17g92145		0	NA	NA	other	0	NA	NA	other	0	NA	NA	other	0	NA	NA	other	hypothetical protein
tetur17g92146		0	NA	NA	other	0.209455	0.618374	NA	other	0	NA	NA	other	0	NA	NA	other	hypothetical protein
tetur17g92147		14.9115	0.43186	0.371046	other	18.4448	1.03231	0.00444742	partial dominant:P1,P1>P2	10.0525	0.0639906	0.913411	other	10.2373	0.46638	0.287252	other	hypothetical protein
tetur17g92149		475.98	-0.496119	2.02e-11	other	494.285	-0.498669	5.57e-12	other	448.13	0.0342102	0.762834	other	324.048	-0.513745	3.73e-11	partial dominant:P1,P1<P2	hypothetical protein
tetur17g92150		998.822	-0.168855	0.0175788	other	1006.63	-0.23734	0.000684911	other	825.101	-0.0789963	0.356219	other	699.359	-0.0954968	0.184291	other	hypothetical protein
tetur17g92151		0.211921	1.12431	NA	other	0	NA	NA	other	0	NA	NA	other	0	NA	NA	other	hypothetical protein
tetur17g92152		0.126759	0.960408	NA	other	0	NA	NA	other	0	NA	NA	other	0	NA	NA	other	hypothetical protein
tetur17g92154		0	NA	NA	other	0	NA	NA	other	0	NA	NA	other	0	NA	NA	other	hypothetical protein
tetur17g92155		0.10596	0.483142	NA	other	0	NA	NA	other	0	NA	NA	other	0.135471	1.57651	NA	other	hypothetical protein
tetur17g92156		631.904	-0.638881	3.66e-20	additive:P1<P2	648.18	-0.718583	1.83e-16	dominant:P1,P1<P2	531.893	-0.522627	2.73e-12	dominant:P1,P1<P2	434.743	-0.622496	3.92e-14	dominant:P1,P1<P2	hypothetical protein
tetur17g92157		0	NA	NA	other	0	NA	NA	other	0	NA	NA	other	0	NA	NA	other	hypothetical protein
tetur17g92159		0	NA	NA	other	0	NA	NA	other	0.436519	2.74874	NA	other	0	NA	NA	other	hypothetical protein
tetur17g92160		0.166586	-0.0939306	NA	other	0.117573	-0.739125	NA	other	0.0910961	0.0646139	NA	other	0.0706334	0.42237	NA	other	hypothetical protein
tetur17g92161		0.187154	-1.22945	NA	other	0.3897	0.189716	NA	other	0.165439	-0.493746	NA	other	0.128181	-0.135619	NA	other	hypothetical protein
tetur17g92162		0	NA	NA	other	0	NA	NA	other	0	NA	NA	other	0	NA	NA	other	hypothetical protein
tetur17g92163		0	NA	NA	other	0	NA	NA	other	0	NA	NA	other	0	NA	NA	other	hypothetical protein
tetur17g92165		0.0764448	-0.671	NA	other	0.0859306	-0.739125	NA	other	0.0674583	0.0646139	NA	other	0.0521964	0.42237	NA	other	hypothetical protein
tetur17g92166		0	NA	NA	other	0	NA	NA	other	0	NA	NA	other	0	NA	NA	other	hypothetical protein
tetur17g92757		7.45186	4.12724	2.24e-06	other	2.18507	2.30372	0.0417279	other	2.62837	2.80857	0.00984124	other	0.965806	1.1419	0.503783	other	hypothetical protein
tetur180g00010	host	155.302	-1.1824	4.94e-20	dominant:P1,P1<P2	241.664	0.309639	0.00260848	other	119.386	-1.57412	1.57e-23	dominant:P1,P1<P2	97.0096	-1.64618	5.69e-28	dominant:P1,P1<P2	Hypothetical protein
tetur180g00020		13.5112	4.36039	1.18e-09	other	8.13424	3.73646	7.57e-07	other	11.5822	4.68623	2.82e-11	other	7.72254	4.09976	9.4e-08	other	Domain of unknown function DUF3421
tetur180g00030		47.4589	-1.02085	3.75e-05	dominant:P2,P1<P2	70.8812	0.251602	0.244503	other	49.4776	-0.151246	0.64815	other	35.5679	-0.688912	0.00799167	dominant:P1,P1<P2	Hypothetical protein
tetur181g00010		0.273694	0.536437	NA	other	0.0859306	-0.739125	NA	other	0.0674583	0.0646139	NA	other	0.0521964	0.42237	NA	other	Hypothetical protein
tetur183g00010		1771.13	0.240948	0.000731689	other	2309.46	0.915828	9.43e-60	dominant:P1,P1>P2	1744.54	0.837673	1.6e-45	additive:P1>P2	1518.04	0.793354	7.48e-28	partial dominant:P2,P1>P2	autophagy-related protein 101
tetur183g00020		0.627069	-2.12296	0.316512	other	0.691558	-2.07029	0.327516	other	1.34799	0.852522	0.565678	other	1.8803	1.89537	0.0700196	other	Hypothetical protein
tetur183g00030		0.10596	0.483142	NA	other	0	NA	NA	other	0	NA	NA	other	0	NA	NA	other	Hypothetical protein
tetur183g00040		31.8812	0.0207537	0.952281	other	35.5228	0.233563	0.403303	other	32.253	0.668128	0.00900923	partial dominant:P2,P1>P2	21.3953	-0.0206845	0.960163	other	clathrin light chain
tetur183g00050		1.83513	0.141826	0.909211	other	1.6816	-0.602477	0.659263	other	3.60211	2.11562	0.00992256	other	2.84045	1.89489	0.0301635	other	Hypothetical protein
tetur184g00010		103.452	-1.6483	0.00190477	partial dominant:P2,P1<P2	96.3985	-3.27512	1.21e-47	additive:P1<P2	75.5796	-3.39134	9.72e-12	dominant:P1,P1<P2	53.6008	-8.69819	6.14e-20	partial dominant:P1,P1<P2	Hypothetical protein
tetur184g00020		7.39611	-0.610896	0.246502	other	6.06353	-2.1053	0.00183032	other	8.13485	0.374513	0.489166	other	3.203	-4.00068	0.000240365	other	MFS transporter protein
tetur184g00040		6.11686	0.0201592	0.978243	other	11.5433	1.62549	0.000792893	other	3.62192	-1.09955	0.223976	other	14.8526	2.67363	3.26e-11	other	PREDICTED: UDP glucuronosyltransferase 2B10 isoform 1
tetur186g00010		8.30704	-1.42281	0.0105485	other	7.39126	-3.25926	3.01e-05	other	7.65917	-0.742524	0.232473	other	4.09703	-4.98651	5.17e-06	other	Na+/dicarboxylate; Na+/tricarboxylate and phosphate transporter; putative
tetur186g00040		98.8171	-0.576973	6.19e-05	partial dominant:P1,P1<P2	104.675	-0.524077	0.000290959	partial dominant:P1,P1<P2	79.2333	-0.616383	0.000251279	partial dominant:P1,P1<P2	63.5433	-0.821534	3.65e-06	partial dominant:P2,P1<P2	multidrug resistance protein 1
tetur187g00010		2.70862	-4.95123	6.97e-05	other	3.11786	-4.31006	0.000923564	other	3.68819	-0.53477	0.560581	other	1.85338	-3.85614	0.00239933	other	Glycoside hydrolase; family 30
tetur187g00020		757.507	-7.51152	2.38e-226	partial dominant:P1,P1<P2	856.229	-7.80321	3.75e-191	additive:P1<P2	1294.33	0.244186	0.0273167	other	518.462	-7.34773	2.27e-121	additive:P1<P2	PREDICTED: similar to Glucosylceramidase precursor
tetur187g00030		0.0764448	-0.671	NA	other	0.0859306	-0.739125	NA	other	0.0674583	0.0646139	NA	other	0.0521964	0.42237	NA	other	Hypothetical protein
tetur188g00010		2.64005	3.03641	0.00867061	other	1.13691	1.77741	0.276682	other	1.49133	2.83624	0.0604315	other	0.175026	-0.513226	NA	other	Hypothetical protein
tetur188g00020		1.55433	0.143422	0.925952	other	0.863358	-3.14976	0.0985163	other	0.7419	-1.63205	0.398249	other	1.825	1.33395	0.227271	other	hypothetical protein
tetur188g00030		10.0371	1.20269	0.0101369	other	4.49385	-1.43896	0.0868354	other	3.20201	-1.91516	0.0586825	other	4.10099	-0.0258334	0.977575	other	Lipoprotein; type 6
tetur188g00040		380.284	11.9741	1.53e-37	additive:P1>P2	428.245	12.2867	8.69e-40	partial dominant:P2,P1>P2	232.308	11.7573	2.58e-36	partial dominant:P2,P1>P2	0	NA	NA	other	Hypothetical protein
tetur189g00020		708.156	-10.0771	1.42e-73	partial dominant:P1,P1<P2	801.915	-11.6709	1.67e-35	partial dominant:P1,P1<P2	1018.82	-0.349132	3.87e-09	other	515.775	-3.93345	1.65e-288	partial dominant:P1,P1<P2	CG1950-PA
tetur18g00010		0.615417	2.66759	0.187554	other	1.27825	3.89678	0.0186228	other	0	NA	NA	other	0.168067	1.57651	NA	other	slit protein
tetur18g00030		23.7548	2.16146	3.08e-11	dominant:P2,P1>P2	8.03412	-0.388073	0.524861	other	7.48509	0.253337	0.678872	other	6.516	0.29097	0.616204	other	Leucine-rich repeat, typical subtype
tetur18g00080		1.27883	0.618186	0.668958	other	0.554054	-2.54561	0.28361	other	0.433094	-1.74332	NA	other	1.2945	1.43235	0.40396	other	slit protein
tetur18g00090		0.986854	3.39626	0.0913833	other	0.178189	1.33793	NA	other	0	NA	NA	other	0	NA	NA	other	Hypothetical protein
tetur18g00130		0	NA	NA	other	0	NA	NA	other	0	NA	NA	other	0	NA	NA	other	Hypothetical protein
tetur18g00140		5.88937	-0.207912	0.771866	other	4.94792	-1.29803	0.0796081	other	3.88339	-1.11679	0.174041	other	2.95109	-1.41187	0.107083	other	Ras small GTPase; Ras type
tetur18g00150		222.957	-0.74216	1.55e-13	partial dominant:P2,P1<P2	241.911	-0.571708	2.65e-08	transgressive:up,P1<P2	136.02	-2.90715	1.41e-66	partial dominant:P2,P1<P2	155.779	-0.671572	3.79e-10	partial dominant:P1,P1<P2	MUscle Attachment abnormal family member
tetur18g00160		3048.5	-0.424541	3.66e-09	other	3851.98	0.24359	2.87e-08	other	2645.71	-0.16919	0.00139673	other	2256.7	-0.175809	1.71e-05	transgressive:up,P1=P2	lethal
tetur18g00170		660.977	-0.234087	0.000821174	other	701.463	-0.130124	0.0509978	other	524.556	-0.264058	0.000270231	other	463.119	-0.163166	0.0202638	other	DHBP synthase RibB-like alpha/beta domain
tetur18g00180		416.958	-1.20966	8.87e-36	dominant:P2,P1<P2	544.013	-0.301786	0.000544084	other	379.278	-0.790963	6.05e-13	transgressive:up,P1<P2	296.621	-1.02242	4.81e-21	additive:P1<P2	Complement C1q protein
tetur18g00190		0.341858	-1.9228	NA	other	1.05303	1.10285	0.556913	other	0.442991	0.0600575	NA	other	0.463223	0.353266	NA	other	hypothetical protein
tetur18g00200		536.585	0.19967	0.00540236	other	543.259	0.190613	0.0175313	other	473.62	0.52158	3.57e-10	partial dominant:P2,P1>P2	454.014	0.718648	1.75e-26	additive:P1>P2	PREDICTED: solute carrier family 6
tetur18g00230	ABC(TuABCH-13)	4.23487	0.595371	0.434395	other	3.82857	0.196849	0.835532	other	3.46795	0.958056	0.269141	other	3.24756	0.888667	0.256131	other	ABC-transporter; class H
tetur18g00240		1490.97	-0.0736712	0.4093	other	1908.5	0.590776	4.31e-34	dominant:P1,P1>P2	1415.3	0.457445	3.64e-15	other	1203.47	0.37974	1.29e-16	other	prestin
tetur18g00250		3987.03	-0.0238993	0.764455	other	4005.19	-0.079	0.107173	other	3043.39	-0.16463	0.00125113	other	2622.33	-0.141197	0.00162024	other	T-complex protein 1 subunit alpha
tetur18g00260		57.4483	0.427885	0.0493489	other	54.337	0.205666	0.448995	other	38.0939	-0.117593	0.683352	other	30.9916	-0.228328	0.415486	other	Zinc finger; RanBP2-type
tetur18g00270		0.547934	-0.71058	0.809231	other	0.479606	-1.21492	0.662315	other	0.30458	-1.19382	NA	other	1.79559	2.84085	0.0221727	other	Hypothetical protein
tetur18g00280		665.687	0.281933	9.39e-05	other	659.967	0.229711	0.00317425	other	593.149	0.630656	7.23e-17	dominant:P1,P1>P2	453.208	0.266964	0.000378905	other	heparan sulfate 2-O-sulfotransferase 1
tetur18g00290		1090.44	-0.178561	0.00203038	other	1128.34	-0.156586	0.00571962	other	823.724	-0.418246	1.11e-09	other	667.777	-0.550139	2.59e-19	dominant:P2,P1<P2	hypoxia associated factor
tetur18g00300		985.302	-1.15814	1.29e-30	dominant:P2,P1<P2	1401.64	0.0281573	0.672513	other	1047.9	-0.113406	0.0547994	other	982.2	0.147932	0.0196847	other	U4/U6 small nuclear ribonucleoprotein Prp4
tetur18g00310		2690.02	0.495571	1.21e-07	other	2362.62	0.115717	0.100668	other	1967.98	0.313056	1.63e-06	other	1593.73	0.117947	0.132812	other	adipose triglyceride lipase
tetur18g00320		38.7592	0.964996	4.98e-06	partial dominant:P2,P1>P2	16.4469	-2.73945	7.52e-10	partial dominant:P1,P1<P2	21.6491	0.0454909	0.924141	other	18.1156	0.0275309	0.947105	other	Hypothetical protein
tetur18g00340		1.53766	-2.78538	0.0470037	other	1.57784	-3.3123	0.0232715	other	490.013	8.93832	4.34e-110	partial dominant:P2,P1>P2	68.4044	6.12668	3.2e-43	partial dominant:P2,P1>P2	Lipid transport protein, beta-sheet shell
tetur18g00350		0	NA	NA	other	0	NA	NA	other	0	NA	NA	other	0	NA	NA	other	Hypothetical protein
tetur18g00360		0	NA	NA	other	0	NA	NA	other	0	NA	NA	other	0	NA	NA	other	Hypothetical protein
tetur18g00370		18.3261	-0.362518	0.410378	other	23.2817	0.323676	0.39511	other	15.5311	-0.105617	0.837282	other	19.8554	0.882576	0.019974	other	Hypothetical protein
tetur18g00380		0.330044	1.77113	NA	other	0.115892	0.618374	NA	other	0	NA	NA	other	0.270942	2.16551	NA	other	Hypothetical protein
tetur18g00390		79.5281	0.0176296	0.933681	other	78.7352	-0.0755663	0.711169	other	95.4954	1.08651	2.12e-14	partial dominant:P2,P1>P2	60.2199	0.28221	0.107596	other	potassium channel subfamily T member 1
tetur18g00400		84.7259	-0.112276	0.548569	transgressive:up,P1=P2	101.504	0.380833	0.0144438	other	97.4413	0.907985	1.14e-08	partial dominant:P1,P1>P2	82.6087	0.801784	1.5e-07	dominant:P1,P1>P2	Hypothetical protein
tetur18g00410		1034.2	0.574815	7.48e-19	additive:P1>P2	1113.19	0.772481	9.31e-38	additive:P1>P2	726.503	0.283003	5.41e-06	other	617.296	0.229686	0.000146879	other	Polyribonucleotide 5-hydroxyl-kinase Clp1, P-loop domain
tetur18g00420		744.967	0.21429	0.019497	other	705.845	0.00843472	0.91973	other	590.413	0.205875	0.0120409	other	468.366	-0.0169847	0.846481	other	Hlcs protein
tetur18g00440		2.07352	0.189378	0.902067	other	1.59041	-0.655419	0.668808	other	1.93884	0.524911	0.738685	other	1.06723	-0.71515	0.676318	other	Hypothetical protein
tetur18g00450		231.926	0.834256	1.92e-18	partial dominant:P2,P1>P2	212.201	0.653792	1.83e-09	dominant:P1,P1>P2	345.976	2.20655	2.55e-146	partial dominant:P1,P1>P2	164.339	0.895005	8.99e-18	dominant:P1,P1>P2	alkaline ceramidase 3
tetur18g00460		80.474	-0.154964	0.557919	other	71.879	-0.641908	0.00153483	partial dominant:P1,P1<P2	54.6807	-0.825681	0.000288418	partial dominant:P2,P1<P2	44.4657	-0.911641	0.00017522	partial dominant:P1,P1<P2	Hypothetical protein
tetur18g00470		242.727	0.206693	0.0488589	other	202.563	-0.468844	4.93e-05	other	167.637	-0.23821	0.052443	other	130.197	-0.558124	2.75e-06	dominant:P2,P1<P2	Secreted protein with PMG repeats; maybe a pseudogene
tetur18g00480		2503.04	0.434979	0.000797763	other	1829.78	-0.632835	6.71e-10	dominant:P1,P1<P2	1856.25	0.287968	0.0158648	other	1440.7	-0.0338123	0.91697	other	Hypothetical protein
tetur18g00490		0.794178	0.655803	0.725585	other	0.62369	0.240052	0.918621	other	0.269821	-1.0471	NA	other	0.327601	-0.110552	NA	other	Hypothetical protein
tetur18g00500		5.48674	1.14755	0.06206	other	1.8979	-4.32363	0.00174468	other	1.82603	-2.78105	0.045071	other	1.98677	-0.326772	0.777701	other	CXXC finger 1
tetur18g00560		211.88	-0.308614	0.018595	other	183.132	-1.05884	2.66e-18	additive:P1<P2	168.866	-0.297445	0.0346551	other	123.185	-0.915729	8.43e-09	partial dominant:P1,P1<P2	Orphan Highly Expressed protein of Unknown Function
tetur18g00590		1128.51	-0.113247	0.0814407	other	1087.4	-0.318916	5.16e-09	other	853.962	-0.298268	1.91e-07	other	744.091	-0.222158	0.000110839	other	Actin-related protein 2/3 complex subunit 4
tetur18g00600		649.915	0.153888	0.0278981	other	599.644	-0.157762	0.0303984	other	476.524	-0.0904712	0.280796	other	463.27	0.261153	0.000256007	other	factor VIII intron 22 protein
tetur18g00610		3841.63	-0.336741	2.69e-15	other	4086.86	-0.229614	1.3e-08	other	3203.97	-0.211521	7.98e-07	other	2675.15	-0.28138	2.33e-13	other	dihydropyrimidinase-related protein 3
tetur18g00620		1073.25	-0.150369	0.0102709	other	1173.06	0.0575777	0.336305	other	898.061	-0.014589	0.861279	other	1048.81	0.777853	1.74e-61	additive:P1>P2	nucleoporin 54kDa
tetur18g00670		1456.94	-0.252261	1.12e-05	other	1596.07	-0.0378074	0.496768	other	1218.03	-0.102175	0.080742	other	1065.13	-0.0513081	0.346605	other	transmembrane phosphoinositide 3-phosphatase and tensin homolog 2
tetur18g00680		552.298	-0.0978039	0.255193	other	575.725	-0.0415112	0.650431	other	428.883	-0.188366	0.0380265	other	445.073	0.348492	9.03e-06	other	Coiled-coil domain-containing protein 124
tetur18g00690		707.381	0.0154814	0.857128	other	745.284	0.106351	0.182204	other	542.899	-0.0995784	0.205017	other	491.998	0.0479435	0.566473	other	Transcription factor Iwr1
tetur18g00700		0	NA	NA	other	0	NA	NA	other	0.0702886	1.34752	NA	other	0	NA	NA	other	PREDICTED: similar to AGAP009487-PA
tetur18g00720		50.3624	-1.63268	3.05e-16	dominant:P1,P1<P2	50.1334	-2.23738	3.97e-21	dominant:P1,P1<P2	43.0015	-1.66572	6.43e-10	additive:P1<P2	36.4406	-1.34061	2.04e-09	dominant:P1,P1<P2	E3 ubiquitin-protein ligase NRDP1
tetur18g00730		533.262	-0.000884384	0.992434	other	524.024	-0.129881	0.112998	other	362.75	-0.571725	9.81e-13	partial dominant:P1,P1<P2	340.717	-0.206729	0.0319283	other	nucleolar protein 12
tetur18g00740		805.649	-0.349053	8.61e-08	other	815.298	-0.428887	1.81e-13	other	594.801	-0.68628	1.16e-24	partial dominant:P2,P1<P2	549.089	-0.360458	6.09e-09	other	PREDICTED: similar to AGAP005615-PA
tetur18g00760	SDR	3.35249	1.04283	0.245272	other	2.86011	0.573361	0.662602	other	2.19457	0.602539	0.67301	other	0.886102	-1.9654	0.228392	other	retinol dehydrogenase; retinaldehyde reductase
tetur18g00820		563.828	-0.0548315	0.557919	other	768.174	0.771621	1.02e-29	dominant:P1,P1>P2	541.514	0.499142	2.86e-11	other	484.797	0.551215	4.22e-15	dominant:P1,P1>P2	Semaphorin-1A
tetur18g00840		8.82998	1.87702	0.000482271	other	7.53133	1.5887	0.00890523	other	3.36445	0.344366	0.712225	other	2.25613	-0.589662	0.610901	other	TMEM220 protein
tetur18g00860		402.492	0.47259	2.11e-07	other	572.302	1.32577	6.26e-75	additive:P1>P2	331.293	0.614555	2.14e-13	dominant:P1,P1>P2	294.533	0.637152	1.24e-14	dominant:P1,P1>P2	WD40 repeat
tetur18g00880		5.48352	2.24558	0.00281679	other	1.13162	-2.25219	0.239046	other	17.1494	4.5994	1.08e-15	dominant:P2,P1>P2	15.2868	4.42379	3.43e-13	partial dominant:P1,P1>P2	Hypothetical protein
tetur18g00890		4694.54	0.110948	0.11108	other	5266.46	0.405238	3.19e-30	other	3571.41	-0.0191518	0.769089	other	2879.02	-0.214514	0.00106291	transgressive:up,P1=P2	Nucleotide-binding; alpha-beta plait
tetur18g00900	lipocalins	166.936	-0.554056	0.319691	other	161.85	-0.863227	1.43e-07	dominant:P2,P1<P2	182.37	0.438628	0.0066865	other	139.936	0.0884166	0.681859	other	Lipocalin family conserved site
tetur18g00920		1251.23	-0.051303	0.387274	other	1447.54	0.335958	8.54e-10	other	1138.22	0.358065	2.33e-11	other	968.093	0.285395	7.17e-09	other	integrator complex subunit 1
tetur18g00930		99.4161	-0.0822066	0.657738	other	99.5034	-0.153729	0.430754	other	74.0583	-0.311765	0.0924351	other	63.0937	-0.315361	0.100276	other	Glycine-rich secreted protein
tetur18g00940		2203.82	0.114142	0.11748	other	2393.95	0.315418	1.29e-12	other	1742.49	0.108257	0.0367367	other	1539.08	0.167428	0.000637309	other	PDZ domain
tetur18g00950		2244.48	0.0650859	0.510655	other	2065.31	-0.272999	4.5e-08	other	1614.46	-0.269554	9.95e-06	other	1436.4	-0.131359	0.0568286	other	PREDICTED: similar to Y4C6B.2a
tetur18g00960		8.99135	0.0151921	0.982696	other	8.29666	-0.454019	0.493667	other	7.79999	0.05275	0.950973	other	4.5139	-1.04249	0.17752	other	Hypothetical protein
tetur18g00980		0.101767	0.483142	NA	other	0	NA	NA	other	0	NA	NA	other	0	NA	NA	other	Hypothetical protein
tetur18g00990		25.0055	-1.87662	2.15e-11	dominant:P1,P1<P2	31.5498	-0.894234	0.000657939	partial dominant:P2,P1<P2	20.87	-1.99483	4.17e-08	dominant:P1,P1<P2	15.6091	-2.53039	3.99e-09	dominant:P1,P1<P2	G-protein coupled receptor.
tetur18g01000		17.1037	-0.765228	0.0383572	other	25.2213	0.448858	0.162075	other	22.1397	0.687262	0.0409615	other	16.4158	0.323847	0.450221	other	Cadherin conserved site
tetur18g01010		0	NA	NA	other	0	NA	NA	other	0	NA	NA	other	0	NA	NA	other	FAT tumor suppressor homolog 1
tetur18g01030		1.58017	-4.1676	0.00247556	other	3.39196	0.0829564	0.937712	other	1.46659	-2.72322	0.0626609	other	1.57245	-1.02438	0.42359	other	Cadherin
tetur18g01050	MFS	39.4691	-0.403084	0.0821025	other	45.1625	-0.0392371	0.895727	other	37.3893	0.0755041	0.795173	other	25.792	-0.605672	0.0376038	other	Major facilitator superfamily domain
tetur18g01080		2388.27	-0.192185	0.000968746	other	3158.09	0.572818	4.14e-53	dominant:P1,P1>P2	2186.36	0.233957	2.6e-06	other	1781.49	0.0599136	0.191279	transgressive:up,P1=P2	PREDICTED: TAO kinase 2-like
tetur18g01090		59.7757	-0.271918	0.162289	other	72.1635	0.255526	0.159446	other	48.2223	-0.377638	0.122561	other	46.5785	0.113856	0.608441	other	Winged helix-turn-helix DNA-binding domain
tetur18g01120		1277.78	-0.0172445	0.789477	other	1313.31	0.00386072	0.957013	other	942.555	-0.267695	1.42e-05	other	756.306	-0.477102	3.71e-12	other	sin3 histone deacetylase corepressor complex component SDS3
tetur18g01130		1082.37	-0.0900808	0.410337	other	1060.4	-0.239688	1.92e-05	other	811.364	-0.335569	3.08e-07	other	918.199	0.483354	4.49e-20	other	sin3 histone deacetylase corepressor complex component SDS3
tetur18g01140		4.51999	0.60769	0.44731	other	2.12083	-3.70519	0.00886328	other	2.74927	-0.00527993	0.99662	other	1.99832	-0.617744	0.601884	other	exportin-2
tetur18g01170		328.079	-0.00924907	0.938422	other	379.079	0.382743	0.000367628	other	262.64	-0.0177876	0.890035	other	215.812	-0.131318	0.238556	other	FAM192A/Fyv6, N-terminal
tetur18g01180		762.042	0.0792803	0.365832	other	872.288	0.431445	7.27e-13	other	664.825	0.362955	4.63e-07	other	520.633	0.072911	0.324577	other	Zinc finger; RING-type
tetur18g01200		918.08	-0.0277082	0.721554	other	970.789	0.0909199	0.177769	other	682.011	-0.25657	0.000359894	other	650.718	0.0702604	0.357749	other	PREDICTED: similar to ubiquitin-conjugating enzyme E2W
tetur18g01210		201.28	0.136526	0.295775	other	213.294	0.261624	0.0196656	other	142.621	-0.211681	0.111899	other	137.873	0.139645	0.260559	other	hypothetical protein
tetur18g01220		19.3421	0.0709613	0.862364	other	19.8552	0.116054	0.774418	other	17.5523	0.482207	0.199809	other	16.3974	0.654878	0.0806129	other	Hypothetical protein
tetur18g01240		405.368	0.055599	0.61195	other	397.176	-0.0784845	0.377753	other	292.413	-0.243792	0.00838752	other	270.144	-0.0213181	0.83704	other	28S ribosomal protein S24; mitochondrial precursor
tetur18g01250		1683.92	0.213848	1.19e-07	other	1740.62	0.275606	4.17e-10	other	1311.65	0.169405	0.00114049	other	1143.08	0.189029	2.17e-05	other	P-loop containing nucleoside triphosphate hydrolase
tetur18g01260		2448.04	-0.134942	0.816009	other	3392.55	0.740326	7.17e-07	partial dominant:P1,P1>P2	2512.21	0.610008	9.16e-07	dominant:P2,P1>P2	2630.1	0.999512	8.21e-18	dominant:P1,P1>P2	cathepsin A
tetur18g01270		1.2625	-0.719644	0.651992	other	1.44719	-0.275226	0.85459	other	0.68491	-2.41656	0.181381	other	1.26241	0.365978	0.787433	other	CRAL-TRIO lipid binding domain
tetur18g01280		183.64	0.714313	2.2e-09	dominant:P1,P1>P2	173.476	0.580869	6.93e-07	partial dominant:P1,P1>P2	133.377	0.542228	2.44e-05	dominant:P1,P1>P2	126.863	0.721628	4.52e-09	dominant:P1,P1>P2	phospholipase A2 precursor; putative
tetur18g01300		669.764	0.26986	0.000266306	other	626.648	0.0388209	0.627808	other	487.768	0.0466409	0.605607	other	407.169	-0.0672393	0.40338	other	Twisted gastrulation (Tsg) protein
tetur18g01310		3717.4	0.267684	0.079886	other	3290.45	-0.151163	0.0736129	other	2948.27	0.292408	0.000237494	other	2036.2	-0.391181	6.03e-08	other	Hypothetical protein
tetur18g01320		198.598	0.491229	0.000873176	other	163.563	-0.112389	0.379617	other	139.965	0.197837	0.138979	other	161.615	0.892745	5.37e-10	additive:P1>P2	Hypothetical protein
tetur18g01330		0.69692	-0.510751	0.805534	other	1.01886	0.716616	0.701628	other	0.851497	0.431795	0.835447	other	0.274799	-1.09242	NA	other	CRAL-TRIO lipid binding domain
tetur18g01340		388.369	0.0859683	0.315538	other	350.319	-0.323796	0.000180907	other	262.699	-0.489516	1.04e-07	other	276.809	0.200344	0.0194525	other	sin3 histone deacetylase corepressor complex component SDS3
tetur18g01350		3854.12	-0.106783	0.00422445	other	4296.66	0.163438	8.31e-06	other	3267.92	0.0847841	0.109247	other	3102.83	0.342782	3.15e-28	other	exportin-2
tetur18g01370		578.482	0.0423839	0.611209	other	554.753	-0.13996	0.0603856	other	404.254	-0.412081	3.7e-08	other	351.531	-0.320887	1.01e-05	other	Armadillo-type fold
tetur18g01380		1217.21	-0.293696	3.96e-06	other	1436.63	0.161315	0.00670212	other	1102.55	0.0979893	0.158411	other	955.593	0.117408	0.0600163	other	T-cell immunomodulatory protein
tetur18g01390		113.499	-0.775541	5.42e-06	partial dominant:P1,P1<P2	134.192	-0.291811	0.0694636	other	115.53	0.027249	0.885529	other	91.5725	-0.188706	0.241743	other	PDGF- and VEGF-receptor related
tetur18g01400		1314.67	-0.200037	1.94e-05	other	1637.38	0.401267	4.53e-19	other	1244.66	0.336332	4.61e-09	other	1178.21	0.536263	2.95e-33	dominant:P1,P1>P2	Peptidase M16; core
tetur18g01410		2.03523	0.542406	0.676716	other	2.77089	1.2234	0.236762	other	1.82152	0.670287	0.618913	other	0.964745	-0.469872	0.790557	other	Hypothetical protein
tetur18g01430		396.738	-0.203549	0.0156796	other	406.394	-0.21686	0.0102314	other	321.23	-0.156861	0.163663	other	248.522	-0.495296	6.57e-08	other	Peptidase M16; core
tetur18g01450		334.284	-0.187445	0.122696	other	315.487	-0.474355	5.15e-06	other	291.299	0.0939108	0.486267	other	232.862	-0.128641	0.198592	other	stearoyl-CoA desaturase
tetur18g01460		77.4462	-0.496251	0.0086026	other	80.0309	-0.507443	0.00475249	partial dominant:P2,P1<P2	71.2536	-0.048323	0.829475	other	67.1748	0.204878	0.28947	other	Winged helix-turn-helix DNA-binding domain
tetur18g01480		3148.21	-0.22536	0.00237215	other	4063.23	0.478997	1.61e-21	other	2787.72	0.106547	0.0667206	other	2183	-0.183099	0.00114308	other	ATPase; P-type; K/Mg/Cd/Cu/Zn/Na/Ca/Na/H-transporter
tetur18g01500		11606.4	0.0500673	0.598076	other	10785.3	-0.258377	1.95e-05	other	8454.98	-0.238578	7.39e-09	other	6362.45	-0.666735	9.13e-73	partial dominant:P1,P1<P2	catalase
tetur18g01520		634.79	0.224957	0.00214437	other	679.135	0.390733	9.95e-09	other	521.902	0.348024	3.42e-07	other	415.16	0.106813	0.15759	other	Zinc finger; RING-CH-type
tetur18g01530		10.8586	0.315542	0.502255	other	12.0025	0.553661	0.244595	other	7.14572	-0.233166	0.710728	other	3.98034	-2.27348	0.00610859	other	Putative Degenerin/Epithelial Sodium Channel (DEG/ENaC)
tetur18g01540		4.09576	0.148017	0.878762	other	4.1513	0.245212	0.798762	other	2.61887	-0.447226	0.69586	other	1.97468	-0.929921	0.417667	other	Hypothetical protein
tetur18g01560		518.512	-0.110831	0.310311	other	554.198	0.0208878	0.829822	other	391.566	-0.327721	0.00011532	other	419.048	0.348672	1.78e-06	other	ribosomal biogenesis protein Gar2
tetur18g01570		917.88	-0.375607	2.61e-10	other	957.008	-0.346885	1.16e-09	other	714.658	-0.525206	9.76e-14	partial dominant:P2,P1<P2	661.043	-0.216127	0.000453696	other	PREDICTED: similar to mitochondrial intermediate peptidase
tetur18g01580		1251.52	0.156705	0.00258137	other	1421.56	0.487779	3.13e-20	other	1047.35	0.336976	1.36e-08	other	944.151	0.414196	7.39e-12	other	leucine rich repeat
tetur18g01610		109.875	0.653751	4.76e-06	partial dominant:P2,P1>P2	76.7284	-0.457789	0.00950845	other	105.254	1.21446	4.47e-15	additive:P1>P2	105.534	1.38571	1.48e-27	additive:P1>P2	dual oxidase 1
tetur18g01620		1540.49	-0.162781	0.0015466	other	1610.1	-0.10235	0.038542	other	1461.43	0.357545	4.96e-11	other	1205.14	0.222353	7.21e-06	other	adipocyte plasma membrane-associated protein
tetur18g01630		845.735	-0.119398	0.056863	other	1080.54	0.539714	9.34e-15	partial dominant:P1,P1>P2	719.328	0.0890854	0.209739	other	578.236	-0.124553	0.0507164	transgressive:up,P1=P2	integrator complex subunit 7
tetur18g01640		833.688	-0.189989	0.0583055	other	1050.91	0.447381	8.33e-19	other	805.958	0.392891	1.38e-08	other	590.3	-0.0839432	0.182228	transgressive:up,P1=P2	TAF1 RNA polymerase II; TATA box binding protein
tetur18g01650		760.697	-0.278071	7.92e-05	other	737.114	-0.52388	2.28e-14	dominant:P2,P1<P2	710.224	0.21462	0.0223262	other	633.705	0.282584	6.62e-06	other	protein DDI1 homolog 2
tetur18g01660		1.8253	-0.512553	0.702074	other	1.24069	-3.67402	0.0367562	other	1.04118	-2.13547	0.233116	other	0.747918	-2.51511	0.17309	other	hepatic triacylglycerol lipase precursor
tetur18g01670		247.227	-0.306726	0.000670749	other	267.429	-0.16109	0.121225	other	182.102	-0.63781	5.92e-09	dominant:P1,P1<P2	180.74	-0.0995093	0.40691	other	Hypothetical protein
tetur18g01680		601.291	-0.1775	0.0112766	other	621.672	-0.166073	0.0164037	other	480.668	-0.193954	0.00786706	other	446.775	0.0577328	0.439221	other	phosphopantothenate--cysteine ligase
tetur18g01690		301.296	-2.31843	1.9e-96	partial dominant:P1,P1<P2	301.615	-3.69533	4.51e-170	partial dominant:P2,P1<P2	322.969	-0.826584	1.5e-12	dominant:P1,P1<P2	231.825	-1.4979	2.81e-45	partial dominant:P1,P1<P2	angiopoietin-4 precursor
tetur18g01700		411.492	0.461637	1.38e-07	other	351.49	-0.0418486	0.702236	other	306.05	0.312162	0.000308997	other	264.216	0.298036	0.000386759	other	3-oxoacyl-
tetur18g01710		1448.94	0.231884	0.000588432	other	1402.72	0.0957035	0.082926	other	1106.29	0.127201	0.0294821	other	923.33	0.0334951	0.59652	other	bifunctional arginine demethylase and lysyl-hydroxylase JMJD6
tetur18g01720		4647.29	-0.198484	0.0205856	other	5065.24	0.00102027	0.984989	other	3354.97	-0.598813	4.36e-09	partial dominant:P1,P1<P2	2570.85	-0.966423	5.45e-47	dominant:P2,P1<P2	myosin-10
tetur18g01730		3528.31	-0.0956502	0.0133666	other	3645.64	-0.0659234	0.150623	other	2707.87	-0.231973	1e-09	other	2341.97	-0.18877	1.82e-07	other	eukaryotic translation initiation factor 3 subunit B
tetur18g01740		1.64638	-0.35098	0.80672	other	1.20856	-1.94626	0.206458	other	0.858908	-1.87809	0.259089	other	1.30983	-0.026846	0.986387	other	Hypothetical protein
tetur18g01750		48.1694	-0.749825	0.00051132	partial dominant:P1,P1<P2	46.3126	-1.16667	4e-07	partial dominant:P2,P1<P2	36.4367	-1.16769	6.81e-06	partial dominant:P1,P1<P2	29.6379	-1.2448	6.84e-06	partial dominant:P2,P1<P2	Hypothetical protein
tetur18g01760		41.7359	0.778364	0.000370235	partial dominant:P2,P1>P2	26.3327	-0.640675	0.0372183	other	26.342	0.22494	0.499474	other	18.0532	-0.554222	0.116275	other	EVH1
tetur18g01800		236.264	-0.259944	0.0424463	other	304.766	0.441784	4.69e-06	other	193.541	-0.175687	0.181618	other	143.286	-0.686442	4.46e-07	partial dominant:P2,P1<P2	still life; putative
tetur18g01810		52.3274	-0.0156377	0.953939	other	63.1229	0.447992	0.0214562	other	39.716	-0.206491	0.446597	other	31.8261	-0.418169	0.0838347	other	Hypothetical protein
tetur18g01840		50.4581	-1.12966	1.93e-06	partial dominant:P1,P1<P2	48.1195	-1.71996	3.21e-13	partial dominant:P1,P1<P2	31.2468	-5.16318	8.13e-16	additive:P1<P2	28.3746	-2.4212	4.78e-14	additive:P1<P2	Hypothetical protein
tetur18g01860		75.7711	-0.239403	0.195127	other	83.9995	0.0203356	0.923975	other	51.0487	-0.981821	3.22e-05	partial dominant:P1,P1<P2	52.931	-0.189255	0.430354	other	Hypothetical protein
tetur18g01870		22.5639	0.508308	0.0870317	other	20.2868	0.225035	0.546145	other	16.1838	0.299348	0.438825	other	10.1728	-0.761243	0.0836614	other	hypothetical protein IscW_ISCW010909
tetur18g01880		249.363	0.144528	0.282812	other	228.525	-0.189159	0.0845628	other	178.456	-0.146229	0.269816	other	153.317	-0.178717	0.128361	other	PREDICTED: Rho guanine nucleotide exchange factor
tetur18g01900		75.2897	-0.135439	0.49928	other	74.4618	-0.24245	0.204474	other	49.7777	-0.746788	0.00263963	dominant:P1,P1<P2	55.0563	0.074658	0.736839	other	PREDICTED: aquaporin-like
tetur18g01910		1321.86	0.131094	0.00780303	other	1337.38	0.116625	0.0156618	other	971.009	-0.114781	0.0483292	other	907.783	0.13929	0.0245534	other	hypothetical protein Kpol_483p11
tetur18g01920		721.754	0.0980592	0.222214	other	756.757	0.198436	0.00196371	other	627.396	0.362963	2.85e-08	other	466.021	-0.0757871	0.2968	other	exostosin-like 3
tetur18g01930		820.33	-0.335075	0.000192372	other	940.287	0.026043	0.772048	other	699.898	-0.126025	0.145409	other	612.049	-0.0697906	0.419567	other	BRCT
tetur18g01940		1855.7	0.0236348	0.816676	other	1776.97	-0.185078	0.000454224	other	1585.44	0.248987	8.88e-06	other	1232.94	-0.060236	0.225464	other	Kelch motif family protein
tetur18g01950		6.013	1.16557	0.0519233	other	3.16131	-0.740428	0.430026	other	4.68233	0.937612	0.243468	other	2.32605	-0.360553	0.732881	other	Hypothetical protein
tetur18g01960		1.35591	0.531763	0.709294	other	1.02471	-0.0784685	0.968053	other	0.817143	-1.11566	0.618913	other	0.652257	-0.404304	0.846074	other	Alpha/Beta hydrolase fold
tetur18g01970		1315.14	-0.26184	0.000620408	other	1358.34	-0.246552	0.000800706	other	1090.74	-0.155631	0.0312579	other	958.337	-0.0659951	0.384532	other	Hypothetical protein
tetur18g01980		2163.03	0.0865497	0.244822	other	2059.36	-0.129572	0.0216528	other	1633.31	-0.0701513	0.247448	other	1209.99	-0.546279	8.97e-24	additive:P1<P2	Hypothetical protein
tetur18g01990		408.123	0.307363	0.010673	other	368.588	-0.0249266	0.813201	other	324.853	0.37278	3.15e-05	other	259.944	0.120082	0.198189	other	DDB1- and CUL4-associated factor 11
tetur18g02000		0	NA	NA	other	0	NA	NA	other	0	NA	NA	other	0	NA	NA	other	Hypothetical protein
tetur18g02010		1.84566	0.23816	0.858056	other	1.26322	-0.961672	0.550602	other	1.02663	-0.554835	0.769591	other	1.06081	-0.101839	0.950041	other	Hypothetical protein
tetur18g02020		0	NA	NA	other	0	NA	NA	other	0	NA	NA	other	0	NA	NA	other	DDB1- and CUL4-associated factor 11
tetur18g02030		12.5382	-1.72004	0.000252101	other	12.9489	-2.08313	3.68e-05	other	10.0577	-1.77488	0.00180704	other	9.93249	-1.0392	0.0634207	other	Hypothetical protein
tetur18g02040		18.6727	-1.66513	3.01e-05	partial dominant:P2,P1<P2	19.0135	-2.13893	3.26e-07	partial dominant:P1,P1<P2	15.3323	-1.96772	3.83e-05	partial dominant:P1,P1<P2	14.034	-1.16071	0.00698223	other	Hypothetical protein
tetur18g02120		787.052	-0.0801314	0.254719	other	794.156	-0.118892	0.0914898	other	682.626	0.163007	0.0608285	other	565.255	0.0574948	0.406951	other	hypothetical protein IscW_ISCW004741
tetur18g02130		951.968	-0.0313401	0.663335	other	1001.96	0.0550836	0.449435	other	787.068	0.0922632	0.161262	other	701.868	0.177812	0.00192224	other	Hypothetical protein
tetur18g02140		450.221	0.256587	0.00134609	other	316.171	-1.18483	8.03e-35	partial dominant:P2,P1<P2	300.545	-0.252651	0.0152264	other	300.646	0.185369	0.0432577	other	phospholipase A2 precursor; putative
tetur18g02150		2134.15	0.00180408	0.983739	other	2394.86	0.293696	1.32e-07	other	1727.46	0.0643721	0.235892	other	1504.43	0.0888417	0.173296	other	Globin
tetur18g02160		12.5713	2.37392	2.03e-06	other	4.37329	0.0883934	0.925644	other	3.33501	0.0098146	0.992664	other	2.74186	-0.0533386	0.959582	other	Hypothetical protein
tetur18g02170		2595.04	-1.0175	2.61e-59	additive:P1<P2	2788.84	-0.944526	2.46e-81	dominant:P1,P1<P2	2341.98	-0.605092	2.65e-24	transgressive:down,P1<P2	1993.6	-0.56405	5.81e-07	dominant:P1,P1<P2	Hypothetical protein
tetur18g02180		264.564	-0.0259178	0.861658	other	268.209	-0.0625868	0.575274	other	224.529	0.189772	0.085243	other	167.67	-0.271433	0.0125145	other	Hypothetical protein
tetur18g02190		676.924	-0.227458	0.007038	other	932.051	0.644094	1.67e-24	dominant:P1,P1>P2	660.407	0.389445	1.3e-09	other	527.307	0.152923	0.0282491	transgressive:up,P1=P2	18w
tetur18g02210		27.9391	1.83987	4.51e-09	partial dominant:P2,P1>P2	19.492	1.19232	0.00030514	partial dominant:P2,P1>P2	12.1283	0.480501	0.320534	other	11.9467	0.896994	0.0180681	other	G protein coupled receptor.
tetur18g02220		3.94109	0.103764	0.905065	other	2.40786	-2.60142	0.0301418	other	4.20414	0.820839	0.321332	other	4.72186	1.35684	0.0333852	other	Hypothetical protein
tetur18g02250		584.421	-0.331471	0.000757488	other	816.177	0.598501	5.87e-18	partial dominant:P2,P1>P2	643.525	0.634017	1.39e-15	dominant:P2,P1>P2	381.027	-0.481662	2e-10	other	fatty acyl-CoA reductase 1
tetur18g02260		1126.65	-0.106352	0.332238	other	1317.99	0.314013	4.49e-08	other	1028.99	0.313486	1.76e-06	other	819.257	0.064863	0.359589	transgressive:up,P1=P2	structural maintenance of chromosomes protein 3
tetur18g02280		212.563	0.00227289	0.987674	other	187.569	-0.532389	1.66e-06	dominant:P1,P1<P2	132.445	-0.900994	4.12e-12	dominant:P1,P1<P2	116.353	-0.750046	1.14e-08	dominant:P1,P1<P2	Enhancer of rudimentary homolog
tetur18g02290		97.783	1.23172	1.38e-16	partial dominant:P1,P1>P2	128.049	1.84296	5.18e-37	additive:P1>P2	105.793	1.9249	5.27e-38	additive:P1>P2	78.5918	1.54206	3.46e-22	partial dominant:P1,P1>P2	PREDICTED: similar to stargazin related protein STG-1
tetur18g02310		29.5295	1.72636	4.07e-10	additive:P1>P2	16.7834	0.573469	0.149944	other	17.6009	1.27546	0.00028899	partial dominant:P1,P1>P2	17.241	1.4421	2.51e-05	partial dominant:P2,P1>P2	EF-Hand 1, calcium-binding site
tetur18g02330		157.224	0.0607496	0.774249	other	185.961	0.492642	4.65e-05	other	126.157	0.0827249	0.65447	other	124.938	0.457476	0.0036488	other	EGF-like; type 3
tetur18g02350		1222.82	-0.0179716	0.83471	other	1278.31	0.0571231	0.383795	other	990.701	0.0375522	0.650874	other	853.714	0.0386745	0.574832	other	PREDICTED: achalasia; adrenocortical insufficiency; alacrimia
tetur18g02360		7.09742	0.766044	0.176821	other	5.98791	0.207188	0.789721	other	6.72867	1.25653	0.0302832	other	9.69791	2.16571	1.24e-06	other	conserved hypothetical protein
tetur18g02370		17.7828	0.453751	0.293554	other	14.8562	-0.0960292	0.859761	other	10.5455	-0.632957	0.230001	other	8.63985	-0.64343	0.19813	other	Hypothetical protein
tetur18g02380		2654.31	0.179467	0.000321509	other	2799.48	0.300726	4.72e-14	other	2059.76	0.117871	0.0142005	other	1677.16	-0.0515488	0.294845	transgressive:up,P1=P2	ataxin-2
tetur18g02400		927.939	0.128996	0.0600666	other	1069.73	0.504458	9.07e-23	partial dominant:P1,P1>P2	799.051	0.37123	1.05e-06	other	911.625	1.00281	1.23e-73	partial dominant:P2,P1>P2	Src homology-3 domain
tetur18g02410		29.954	0.173645	0.586348	other	22.2882	-0.979106	0.00248207	partial dominant:P1,P1<P2	17.4379	-0.977891	0.00729136	partial dominant:P2,P1<P2	19.4495	-0.00418082	0.991471	other	Hypothetical protein
tetur18g02430		1.82815	-3.07267	0.0282018	other	5.54557	1.31447	0.0939043	other	2.66586	0.100371	0.932247	other	2.2523	0.00118646	0.999464	other	cuticle protein
tetur18g02450		58.1425	-0.16421	0.433024	other	65.0532	0.121729	0.57991	other	63.7285	0.802047	1.54e-05	partial dominant:P1,P1>P2	44.1827	0.118276	0.644273	other	Hypothetical protein
tetur18g02470		149.061	0.121981	0.44094	other	214.938	1.02547	3.51e-12	partial dominant:P1,P1>P2	106.568	-0.215106	0.239668	other	82.8635	-0.533744	0.000728104	dominant:P2,P1<P2	Homeobox, conserved site
tetur18g02480		215.444	0.705145	1.11e-08	dominant:P1,P1>P2	197.673	0.480711	5.28e-05	other	184.896	0.948441	9.14e-13	partial dominant:P1,P1>P2	119.567	0.164572	0.312783	transgressive:up,P1=P2	Homeobox, conserved site
tetur18g02490		207.001	0.487094	1.71e-05	other	195.364	0.308746	0.0170977	other	154.644	0.352238	0.0084506	other	130.439	0.273915	0.0455871	other	Hypothetical protein
tetur18g02510		52.4943	0.00179858	0.994267	other	60.5078	0.355594	0.100588	other	43.0722	0.147466	0.571079	other	45.0851	0.605616	0.00291969	partial dominant:P1,P1>P2	Hypothetical protein
tetur18g02520		76.936	0.0592559	0.78	other	59.371	-1.07453	2.13e-06	dominant:P1,P1<P2	49.2313	-0.695332	0.00161309	dominant:P1,P1<P2	38.9481	-0.955554	3.19e-05	dominant:P1,P1<P2	Hypothetical protein
tetur18g02540		48.4925	-0.195247	0.448738	other	52.022	-0.0203449	0.941333	other	43.2666	0.131278	0.604413	other	36.1178	0.0318845	0.909922	other	Hypothetical protein
tetur18g02550		10.4094	-0.559624	0.254379	other	13.0359	0.1679	0.740958	other	9.82766	-0.0621067	0.917628	other	8.76147	0.0745405	0.897407	other	Hypothetical protein
tetur18g02560		1047.25	-0.088029	0.149982	other	1215.83	0.299288	2.55e-08	other	835.114	-0.0879451	0.21728	other	691.375	-0.195303	0.00157637	other	protein kinase C alpha type
tetur18g02600		32.8585	-1.32897	1.69e-07	dominant:P2,P1<P2	30.9498	-2.23834	1.32e-13	partial dominant:P2,P1<P2	28.3806	-1.15303	5.06e-05	partial dominant:P2,P1<P2	35.7032	0.294281	0.209679	other	Hypothetical protein
tetur18g02610		985.314	-0.163156	0.00448565	other	1082.7	0.062327	0.363496	other	780.115	-0.227566	0.00345957	other	739.591	0.109012	0.0975149	other	alanine--glyoxylate aminotransferase 2; mitochondrial
tetur18g02630		1724.85	-0.116327	0.160038	other	1906.25	0.135654	0.025657	other	1506.97	0.179307	0.00553578	other	1196.71	-0.0771943	0.281588	transgressive:up,P1=P2	GATA-4 transcription factor
tetur18g02640		93.2393	-0.335209	0.0534368	other	82.9726	-0.973939	1.06e-07	partial dominant:P1,P1<P2	70.8358	-0.576485	0.00368662	dominant:P1,P1<P2	62.3954	-0.398796	0.042063	other	G-protein coupled receptor of the B family.
tetur18g02650		2314.22	-0.251032	1.92e-05	other	2661.18	0.115853	0.0597444	transgressive:up,P1=P2	2185.75	0.276465	5.07e-06	other	1740.51	0.0334758	0.629489	other	SUN domain
tetur18g02660		1159.51	-0.309513	1.44e-07	other	1230.34	-0.205927	8.29e-05	other	982.837	-0.12724	0.0420323	other	864.924	-0.0426811	0.45806	other	phosphomannomutase
tetur18g02670		160.152	-0.0783796	0.587258	other	151.269	-0.372446	0.00341686	other	129.991	-0.034289	0.826778	other	104.652	-0.222326	0.10489	other	ferredoxin
tetur18g02680		1.92866	-0.0994746	0.944628	other	1.9415	-0.266316	0.848495	other	1.61083	0.338981	0.811315	other	1.64891	0.440697	0.743854	other	orf1ab polyprotein
tetur18g02720		6.01881	-0.242783	0.744264	other	6.19959	-0.254548	0.74065	other	5.52341	0.268235	0.748458	other	5.09024	0.41644	0.569885	other	beat protein; putative
tetur18g02750		45.4743	3.09572	1.02e-27	additive:P1>P2	40.2668	3.00967	2.15e-18	additive:P1>P2	10.0045	0.829145	0.126125	other	15.4507	1.89332	9.31e-07	partial dominant:P1,P1>P2	IMP
tetur18g02760		1469.42	0.399785	5.71e-13	other	1460.59	0.3668	1.94e-09	other	1257.37	0.641235	2.15e-28	dominant:P1,P1>P2	1022.77	0.442223	5.06e-13	other	PREDICTED: similar to neuroblastoma-amplified protein
tetur18g02770		6363.33	0.424864	0.0690104	other	5955.09	0.224591	0.550243	other	5328.74	0.608071	0.0111822	other	3679.5	-0.0304548	0.912088	other	raspberry
tetur18g02780		283.672	0.112372	0.531341	other	252.264	-0.330751	0.00421951	other	233.8	0.241723	0.0624672	other	186.019	-0.00548172	0.973078	other	S-formylglutathione hydrolase
tetur18g02790		1145.16	-0.020522	0.823041	other	1339.87	0.396915	1.1e-11	other	952.322	0.132651	0.0559937	other	822.882	0.116799	0.12381	other	SH3-binding 5
tetur18g02800		23.7247	0.720325	0.0667948	other	36.9537	1.7047	7.21e-10	partial dominant:P1,P1>P2	20.6822	0.949284	0.0130294	other	18.192	0.957858	0.00717871	dominant:P1,P1>P2	Hypothetical protein
tetur18g02840		212.233	1.40589	4.66e-26	dominant:P1,P1>P2	124.433	0.121304	0.476006	transgressive:up,P1=P2	132.759	1.00731	1.25e-12	dominant:P1,P1>P2	62.3624	-0.834694	1.09e-05	dominant:P2,P1<P2	Polycystin1/Polycystic kidney disease protein 1-like and receptor for egg jelly-related protein.
tetur18g02850		18.9635	0.895127	0.0355799	other	12.1359	-0.364707	0.470801	other	9.57823	-0.275996	0.631674	other	8.71033	-0.17295	0.756198	other	Hypothetical protein
tetur18g02870		41.3921	0.461789	0.0511106	other	28.3332	-0.830329	0.00433537	partial dominant:P1,P1<P2	23.6498	-0.504259	0.121838	other	20.62	-0.483707	0.134638	other	FAM20, C-terminal
tetur18g02880		139.225	-0.325029	0.00785692	other	194.54	0.595231	3.01e-08	partial dominant:P1,P1>P2	125.138	0.0462177	0.766309	other	101.611	-0.134465	0.349703	other	kyphoscoliosis; putative
tetur18g02890		21.6321	-0.263292	0.491176	other	22.6919	-0.143486	0.706186	other	13.5135	-1.21356	0.00682086	other	11.4973	-1.26612	0.00351886	other	Hypothetical protein
tetur18g02910		14.0023	-1.16996	0.00212023	other	19.258	-0.0114846	0.979937	other	10.2611	-1.77854	0.00058806	other	8.40843	-1.88189	0.000806407	other	Hypothetical protein
tetur18g02920		1300.98	0.137332	0.110944	other	1252.23	-0.0366894	0.553097	other	914.646	-0.263094	8.64e-05	other	804.018	-0.160156	0.00312228	other	CDC5-related protein
tetur18g02930		517.603	0.54765	9.27e-13	partial dominant:P2,P1>P2	452.578	0.166249	0.0692396	other	358.398	0.23173	0.0295972	other	303.031	0.138844	0.155669	other	PREDICTED: similar to npdc-1
tetur18g02940		30.9284	0.187629	0.55838	other	45.4519	1.16253	2.11e-06	partial dominant:P2,P1>P2	61.2411	2.26966	2.61e-24	partial dominant:P2,P1>P2	43.8109	1.78485	1.7e-16	partial dominant:P1,P1>P2	Hypothetical protein
tetur18g02950		1441.75	-0.0147629	0.81827	other	1594.08	0.237228	1.94e-06	other	1125.75	-0.0657783	0.431156	other	1049.09	0.15714	0.0038925	other	RING finger protein 4
tetur18g02960		7.61304	-1.83859	0.00070474	other	9.61443	-1.00202	0.0602631	other	8.43029	-0.624401	0.296896	other	9.37436	0.368292	0.465488	other	Hemopexin-like domain
tetur18g02970		0	NA	NA	other	0.170021	1.20529	NA	other	0.218259	1.53466	NA	other	0	NA	NA	other	Hypothetical protein
tetur18g02980		0	NA	NA	other	0	NA	NA	other	0	NA	NA	other	0	NA	NA	other	Hemopexin-like domain
tetur18g02990		11.1022	-1.61088	0.000248053	other	24.7407	0.986001	0.000846948	dominant:P1,P1>P2	9.74409	-1.49694	0.00408176	other	7.7648	-1.48713	0.00591003	other	Sec39 domain
tetur18g03000		20.8026	0.667382	0.120832	other	17.2822	0.214654	0.644862	other	16.0505	0.607324	0.140724	other	9.15805	-0.517941	0.319504	other	Hypothetical protein
tetur18g03010		1228.74	-0.0178784	0.8915	other	1138.43	-0.350938	3.13e-07	other	985.84	0.0157035	0.856537	other	835.44	-0.0343343	0.654577	other	DNA damage-regulated autophagy modulator protein 2
tetur18g03020		19993.2	-0.176769	0.785283	other	20738.2	-0.142625	0.0378241	transgressive:up,P1=P2	18321.5	0.25545	0.00475272	other	12107	-0.583804	9.45e-17	partial dominant:P1,P1<P2	Hypothetical protein
tetur18g03030		40045.4	-0.194166	0.74211	other	48986.4	0.354735	1.64e-08	transgressive:up,P1=P2	42181	0.625328	1.93e-18	partial dominant:P2,P1>P2	28542.6	-0.0717679	0.433641	transgressive:up,P1=P2	TEP1
tetur18g03040		5.797	-0.692784	0.283231	other	4.76218	-2.09829	0.00799789	other	4.31155	-0.871659	0.302836	other	2.51651	-3.65672	0.00167333	other	Hypothetical protein
tetur18g03050		72100.9	0.160609	0.0352333	other	91564.8	0.780076	1.09e-43	dominant:P1,P1>P2	72957	0.832605	2.59e-19	partial dominant:P1,P1>P2	64559.6	0.824186	4.65e-25	dominant:P1,P1>P2	Hypothetical protein
tetur18g03060		843.17	0.161443	0.00387584	other	812.435	0.00494189	0.9517	other	680.072	0.210559	0.00103002	other	593.499	0.234139	5.93e-05	other	uridine phosphorylase 2
tetur18g03070		1583.73	0.371604	2.18e-10	other	1530.96	0.258848	1.26e-06	other	1276.76	0.451528	2.05e-15	other	1097.81	0.401956	1.29e-12	other	forkhead box; sub-group O
tetur18g03100		0.10596	0.483142	NA	other	0	NA	NA	other	0	NA	NA	other	0	NA	NA	other	Hypothetical protein
tetur18g03110		27.8621	-0.289964	0.314797	other	31.9677	0.0165252	0.96555	other	19.8738	-0.734596	0.0350327	other	16.7599	-0.740563	0.0360881	other	Hypothetical protein
tetur18g03140		7690.22	0.587212	7.82e-38	dominant:P1,P1>P2	8557.39	0.865201	7.32e-110	dominant:P1,P1>P2	7018.86	0.984735	1.87e-77	additive:P1>P2	4953.51	0.438321	9.67e-23	other	Hypothetical protein
tetur18g03170		736.96	-0.0963764	0.24809	other	818.117	0.151643	0.0292935	other	604.838	-0.0167686	0.85676	other	558.28	0.186508	0.00638126	other	Elongation factor Ts; mitochondrial
tetur18g03180		173.799	-0.316473	0.00438526	other	186.961	-0.166899	0.174882	other	139.429	-0.394016	0.0139041	other	129.143	-0.0683009	0.71253	other	ADAMTS-like 3 ExtraCellulalar Matrix Protein
tetur18g03190		649.319	0.0233491	0.877442	other	859.355	0.760747	1.61e-41	dominant:P1,P1>P2	590.65	0.415664	2.36e-06	other	366.914	-0.593593	1.54e-16	dominant:P2,P1<P2	PREDICTED: similar to zinc/iron transporter
tetur18g03200		183.256	-0.0503754	0.807057	other	248.887	0.778036	6.93e-14	dominant:P1,P1>P2	176.413	0.519853	5.56e-06	partial dominant:P1,P1>P2	99.8272	-0.845889	1.54e-09	dominant:P2,P1<P2	Hypothetical protein
tetur18g03230		221.394	0.226823	0.0643246	other	186.917	-0.370904	0.00152065	other	158.208	-0.136434	0.353964	transgressive:up,P1=P2	141.803	0.0451278	0.76835	other	PSP; proline-rich
tetur18g03240		17.9345	0.692328	0.0414399	other	14.2749	0.0773215	0.878	other	15.7791	1.08473	0.00284867	partial dominant:P1,P1>P2	11.2602	0.475354	0.24864	other	erythrocyte band 7 integral membrane protein
tetur18g03300		108.693	-0.297162	0.0291976	other	110.35	-0.397585	0.00737743	other	121.65	0.731662	5.76e-08	dominant:P1,P1>P2	79.7816	-0.0834643	0.641801	other	Protease inhibitor I4; serpin
tetur18g03330	host	561.994	0.619479	6.92e-18	dominant:P1,P1>P2	325.523	-1.44681	1.15e-39	dominant:P2,P1<P2	256.661	-1.38059	5.58e-33	dominant:P2,P1<P2	227.475	-0.997977	3.07e-25	dominant:P2,P1<P2	UPF0517 membrane protein CG10671
tetur18g03340	MFS	37.7726	0.325094	0.250639	other	26.4338	-0.978685	0.00157579	partial dominant:P1,P1<P2	22.8409	-0.468812	0.190981	other	19.2115	-0.562324	0.106387	other	vesicular acetylcholine transporter
tetur18g03350		61.6171	-0.0791315	0.725857	transgressive:up,P1=P2	124.874	1.65665	1.13e-34	dominant:P1,P1>P2	66.8014	0.851765	1.83e-06	dominant:P1,P1>P2	54.0172	0.577788	0.000987802	transgressive:up,P1>P2	Hypothetical protein
tetur18g03370		141.084	0.266743	0.092062	other	122.115	-0.244258	0.143633	other	82.2878	-0.853884	4.58e-06	partial dominant:P1,P1<P2	80.2381	-0.268979	0.126305	other	archease
tetur18g03380		2960.7	0.119081	0.130858	other	2291.53	-0.918029	2.77e-40	dominant:P1,P1<P2	1783.47	-0.917455	4.57e-61	dominant:P1,P1<P2	1652.28	-0.512582	8.78e-06	transgressive:down,P1<P2	large subunit ribosomal protein 23
tetur18g03390		3091.97	-0.0191814	0.825437	other	3323.16	0.145472	0.00348531	other	2661.02	0.228958	2.93e-05	other	2331.02	0.249646	1.3e-07	other	NADPH cytochome P450 reductase
tetur18g03410		193.351	-0.0136439	0.924557	other	202.867	0.0932676	0.461594	other	162.028	0.109519	0.437548	other	150.942	0.353626	0.0015055	other	Folate-binding; YgfZ
tetur18g03420		143.435	-0.0742001	0.670967	other	139.712	-0.261111	0.0480982	other	108.304	-0.25409	0.0965032	other	127.33	0.61319	4.85e-07	dominant:P2,P1>P2	Hypothetical protein
tetur18g03430		1180.22	-0.0314689	0.740388	other	1324.62	0.262605	3.14e-05	other	1089.86	0.417541	4.17e-10	other	916.044	0.311087	1.28e-06	other	DDB1- and CUL4-associated factor 12
tetur18g03440		149.781	-0.12102	0.432586	other	171.726	0.239918	0.0530835	other	131.656	0.149903	0.326328	other	114.855	0.188263	0.163511	other	Hypothetical protein
tetur18g03450		81.2863	-0.181851	0.450841	other	108.591	0.619872	0.000685945	partial dominant:P2,P1>P2	78.9153	0.37671	0.101946	other	64.43	0.224322	0.345081	other	PREDICTED: similar to NP95
tetur18g03470		0	NA	NA	other	0	NA	NA	other	0	NA	NA	other	0	NA	NA	other	Chemosensory Receptor; Gustatory receptor family
tetur18g03480		0	NA	NA	other	0	NA	NA	other	0.216595	2.22653	NA	other	0.11043	1.57651	NA	other	Chemosensory Receptor; Gustatory receptor family
tetur18g03490		0	NA	NA	other	0	NA	NA	other	0	NA	NA	other	0	NA	NA	other	Hypothetical protein
tetur18g03500		0	NA	NA	other	0	NA	NA	other	0	NA	NA	other	0	NA	NA	other	Hypothetical protein
tetur18g03520		571.49	0.162066	0.0353206	other	506.822	-0.267823	0.0013165	other	411.207	-0.134317	0.124699	other	347.149	-0.17489	0.0382641	other	BCAS2 protein; Putative pre-mRNA-splicing factor SPF27.
tetur18g03530		1363.7	0.0559882	0.584232	other	1357.25	-0.0171996	0.859525	transgressive:up,P1=P2	1051.43	-0.0452191	0.684157	transgressive:up,P1=P2	1209.54	0.715523	3.53e-19	dominant:P1,P1>P2	germ cell-expressed bHLH-PAS (methoprene-tolerant) homologue
tetur18g03540		174.448	-0.304972	0.011911	other	234.546	0.492199	3.25e-06	other	196.086	0.702671	4.57e-11	partial dominant:P1,P1>P2	121.485	-0.272343	0.0388379	transgressive:up,P1=P2	dHand protein; bHLH transcription factor
tetur18g03550		1027.53	0.152295	0.0416587	other	1480.81	1.07437	8.18e-90	partial dominant:P1,P1>P2	802.952	0.113328	0.10869	other	592.458	-0.358528	4.2e-07	other	Organic anion transporter polypeptide OATP
tetur18g03590		2861.53	0.0997342	0.237332	other	2329.41	-0.718569	7.7e-27	dominant:P1,P1<P2	1847.53	-0.637801	3.24e-24	dominant:P1,P1<P2	1676.38	-0.371911	0.000134936	other	Ribosomal protein 49
tetur18g03660		53.4129	-8.65239	1.14e-19	additive:P1<P2	98.0239	-0.350738	0.0375558	other	105.584	0.639097	1.3e-05	partial dominant:P1,P1>P2	77.4471	0.161688	0.383717	other	calmodulin
tetur18g03680		14.2051	0.984188	0.0238225	other	10.8063	0.374377	0.502674	other	8.28726	0.0698413	0.932428	other	8.26232	0.599263	0.268732	other	n/a
tetur18g03683		64.6876	-0.0721526	0.764619	other	80.7571	0.511934	0.00170144	dominant:P2,P1>P2	44.8509	-0.543788	0.0166227	other	79.7773	1.31778	5.05e-16	additive:P1>P2	Hypothetical protein
tetur18g03684		300.641	0.203512	0.0522703	other	281.165	-0.0374986	0.746295	other	245.169	0.294111	0.00317747	other	218.52	0.366937	5.41e-05	other	Nucleotide-binding alpha-beta plait domain
tetur18g03685		107.992	0.147554	0.347993	other	87.3602	-0.65388	0.00012248	dominant:P1,P1<P2	77.8227	-0.218477	0.24024	other	64.3172	-0.289027	0.130821	other	ERV/ALR sulfhydryl oxidase domain
tetur18g03687		155.78	-0.763843	9.42e-13	partial dominant:P1,P1<P2	144.809	-1.45539	3.43e-29	dominant:P1,P1<P2	136.647	-0.437682	0.00162991	other	102.946	-0.903637	2.24e-08	partial dominant:P1,P1<P2	Major facilitator, sugar transporter-like
tetur18g03701		1165.17	-0.104189	0.100509	other	1168.74	-0.167961	0.00108283	other	870.483	-0.368119	5.68e-08	other	797.609	-0.103026	0.0732357	other	Ubiquitin-conjugating enzyme/RWD-like
tetur18g03711		2.25034	1.7559	0.107774	other	2.2387	1.79777	0.124512	other	0.758973	0.117998	0.957445	other	1.01676	0.925905	0.542632	other	Neuropeptide precursor.
tetur18g03721		0.285611	-0.654742	NA	other	0.365892	0.219181	NA	other	0.158554	-0.493658	NA	other	0.290896	0.43835	NA	other	Chemosensory Receptor; Gustatory receptor family
tetur18g03731		0.633929	-1.09569	0.69461	other	0.877921	4.2e-05	0.999979	other	0.391534	-1.56913	NA	other	0.422232	-0.628555	NA	other	Chemosensory Receptor; Gustatory receptor family
tetur18g03741		0.531586	-0.635766	0.829689	other	0.363592	-1.9141	NA	other	0.282338	-1.10694	NA	other	0.218866	-0.752063	NA	other	Chemosensory Receptor; Gustatory receptor family
tetur18g03751		0	NA	NA	other	0	NA	NA	other	0	NA	NA	other	3.68261	5.84025	1.42e-07	other	Chemosensory Receptor; Gustatory receptor family
tetur18g03761		0.190966	1.12431	NA	other	0	NA	NA	other	0	NA	NA	other	0	NA	NA	other	Chemosensory Receptor; Gustatory receptor family
tetur18g03771		0.21667	-0.0939315	NA	other	0.214675	0.0381787	NA	other	0.390593	1.97028	NA	other	0.0759848	0.42237	NA	other	Chemosensory Receptor; Gustatory receptor family
tetur18g03781		0	NA	NA	other	0	NA	NA	other	0	NA	NA	other	0.446563	2.76802	NA	other	Chemosensory Receptor; Gustatory receptor family
tetur18g03791		0	NA	NA	other	0.115892	0.618374	NA	other	0	NA	NA	other	0	NA	NA	other	Chemosensory Receptor; Gustatory receptor family
tetur18g03801		1.07369	0.347246	0.862744	other	1.13088	0.306958	0.857417	other	0.573671	-0.506799	NA	other	0.335366	-1.38394	NA	other	Chemosensory Receptor; Gustatory receptor family
tetur18g03811		0.16934	1.02072	NA	other	0.0890947	0.618374	NA	other	0	NA	NA	other	0.373075	2.61574	NA	other	Chemosensory Receptor; Gustatory receptor family
tetur18g03821		0	NA	NA	other	0	NA	NA	other	0	NA	NA	other	0.531668	3.05484	NA	other	Chemosensory Receptor; Gustatory receptor family
tetur18g03831		0.285611	-0.654742	NA	other	0.292598	-0.530514	NA	other	0.376814	0.336375	NA	other	0.12283	-0.135619	NA	other	Chemosensory Receptor; Gustatory receptor family
tetur18g03841		0	NA	NA	other	0	NA	NA	other	0	NA	NA	other	0	NA	NA	other	Chemosensory Receptor; Gustatory receptor family
tetur18g03895		39.0549	-0.756012	0.000912941	partial dominant:P1,P1<P2	46.4737	-0.226243	0.34756	other	31.8254	-0.838029	0.0062508	partial dominant:P1,P1<P2	56.5824	1.27045	9.52e-14	partial dominant:P2,P1>P2	Acyl-CoA N-acyltransferase
tetur18g03905		339.386	-0.0342373	0.758259	other	332.628	-0.167618	0.0972288	other	224.029	-0.783077	3.79e-14	partial dominant:P2,P1<P2	244.66	0.119612	0.227388	other	Acyl-CoA N-acyltransferase
tetur18g92078		14.1305	-0.183205	0.678927	other	12.7097	-0.539957	0.231239	other	11.3606	-0.303733	0.551184	other	9.01361	-0.388613	0.436837	other	hypothetical protein
tetur18g92083		14.1248	-4.61442	2.34e-11	other	43.287	1.17564	5.33e-07	partial dominant:P2,P1>P2	12.5629	-3.62694	9.59e-08	other	16.1244	-0.421931	0.297611	other	hypothetical protein
tetur18g92084		293.517	0.436041	4.27e-05	other	267.201	0.133922	0.247693	other	210.998	0.184672	0.100626	other	165.739	-0.0845946	0.483297	other	hypothetical protein
tetur18g92089		1.83988	1.01995	0.408349	other	2.74552	1.88479	0.0623918	other	2.02667	1.33056	0.320126	other	5.80245	3.68998	3.96e-06	other	hypothetical protein
tetur18g92090		0.623307	-1.29602	0.536171	other	0.857313	-0.242813	0.907894	other	0.404738	-1.66671	NA	other	0.815931	0.474754	0.811404	other	hypothetical protein
tetur18g92097		200.016	0.00488614	0.974192	other	188.819	-0.243551	0.0525502	other	173.284	0.303787	0.0168293	other	137.573	0.0129328	0.945134	other	hypothetical protein
tetur18g92099		0	NA	NA	other	0	NA	NA	other	0	NA	NA	other	0	NA	NA	other	hypothetical protein
tetur18g92100		0	NA	NA	other	0	NA	NA	other	0	NA	NA	other	0	NA	NA	other	hypothetical protein
tetur18g92104		0.445064	-2.30285	0.383035	other	0.764333	-0.436978	0.834306	other	0.39351	-1.56642	NA	other	0.304625	-1.21216	NA	other	hypothetical protein
tetur18g92108		0	NA	NA	other	0	NA	NA	other	0	NA	NA	other	0.475207	2.91599	NA	other	hypothetical protein
tetur18g92110		0	NA	NA	other	0	NA	NA	other	0	NA	NA	other	0	NA	NA	other	hypothetical protein
tetur192g00010		221.24	-0.551827	0.000627267	transgressive:down,P1<P2	197.533	-1.28156	7.9e-14	partial dominant:P1,P1<P2	142.035	-1.80448	2.15e-14	dominant:P1,P1<P2	109.246	-2.24525	1.66e-20	dominant:P1,P1<P2	phospholipase A2 precursor; putative
tetur19g00040		343.206	0.0327294	0.793891	other	336.662	-0.0972186	0.391849	other	280.756	0.155513	0.149529	other	228.919	-0.0445442	0.752109	other	FERM/acyl-CoA-binding protein; 3-helical bundle
tetur19g00060		79.7492	-0.223562	0.221805	other	81.1803	-0.294185	0.14506	other	77.196	0.431074	0.0326438	other	44.7906	-0.938163	3.52e-05	partial dominant:P1,P1<P2	PREDICTED: similar to lysosomal acid lipase; putative
tetur19g00070		917.293	0.165612	0.0258635	other	952.547	0.240362	0.000746854	other	796.334	0.449678	2.18e-08	other	627.41	0.165493	0.0319358	other	PREDICTED: t-complex 11
tetur19g00080		838.996	-0.0269929	0.763248	other	782.099	-0.340363	1.55e-08	other	657.221	-0.0614388	0.439811	other	567.087	-0.0590937	0.470066	other	TMP21-related
tetur19g00090		15.5653	0.256986	0.510596	other	15.8687	0.260919	0.538898	other	9.7262	-0.427446	0.448915	other	10.1561	0.109721	0.824797	other	PREDICTED: protein p8 MTCP-1-like
tetur19g00100		295.027	0.222891	0.0159685	other	280.903	0.0283627	0.814099	other	219.697	0.0336038	0.793094	other	204.914	0.251764	0.00983865	other	Root UVB sensitive family
tetur19g00110		605.566	0.195892	0.070119	other	544.884	-0.2049	0.0110577	other	404.217	-0.343941	9.03e-05	other	397.698	0.0836026	0.355465	other	Secreted protein of Unknown Function; family C
tetur19g00150		964.517	-0.682681	7.48e-11	partial dominant:P1,P1<P2	997.402	-0.738606	6.01e-45	dominant:P2,P1<P2	799.818	-0.60924	5.85e-22	dominant:P1,P1<P2	643.249	-0.784762	1.11e-41	additive:P1<P2	PREDICTED: similar to X-prolyl aminopeptidase
tetur19g00170		1265.88	0.00956259	0.891814	other	1305.47	0.0373824	0.617399	other	968.482	-0.112714	0.0557091	other	828.424	-0.121945	0.0299348	other	26S proteasome non-ATPase regulatory subunit 8
tetur19g00220		940.711	0.0624168	0.601316	other	1006.36	0.226985	7.52e-05	transgressive:up,P1=P2	835.11	0.395573	4.66e-10	other	648.643	0.0815822	0.20581	transgressive:up,P1=P2	ceramide glucosyltransferase
tetur19g00240		62.2731	-0.311726	0.13822	other	62.9986	-0.364211	0.0966891	other	51.0145	-0.317928	0.183734	other	39.8716	-0.525499	0.0319489	other	cuticular protein analogous to peritrophins 1-A
tetur19g00250		34.7537	0.861312	0.000685486	partial dominant:P2,P1>P2	23.5854	-0.19847	0.58443	other	18.3102	-0.108423	0.812508	other	17.2253	0.0478308	0.907927	other	homologue of
tetur19g00260		0.646539	-0.501193	0.809948	other	0.520435	-1.44569	0.543268	other	0.555539	-0.601431	NA	other	0.711086	0.902029	0.634389	other	Chemosensory Receptor; Gustatory receptor family
tetur19g00300		154.82	-0.151067	0.32076	other	185.342	0.329442	0.00796054	other	123.044	-0.118119	0.524102	other	118.559	0.175201	0.229837	transgressive:up,P1=P2	AT-rich interactive domain-containing protein 5B
tetur19g00310		670.587	-0.107159	0.195626	other	734.552	0.117297	0.13524	other	523.172	-0.172953	0.0605816	other	511.717	0.196934	0.0248629	transgressive:up,P1=P2	AT-rich interactive domain-containing protein 5B
tetur19g00320		40.8858	1.68347	7.97e-12	partial dominant:P2,P1>P2	28.3746	0.956724	0.00086335	partial dominant:P1,P1>P2	25.3665	1.33568	2.07e-05	dominant:P1,P1>P2	19.7392	0.967281	0.00222715	partial dominant:P1,P1>P2	transmembrane protein 20
tetur19g00330		532.474	0.288876	0.000999676	other	497.157	0.0514436	0.58432	other	395.744	0.138214	0.146018	other	344.016	0.122668	0.202296	other	U2 small nuclear ribonucleoprotein A
tetur19g00340		987.576	-0.0771035	0.270669	other	1001.31	-0.104082	0.0718243	other	802.687	-0.0376135	0.626195	other	655.858	-0.1654	0.00668511	other	deoxynucleotidyltransferase terminal-interacting protein 1
tetur19g00350		2640.12	0.197745	0.000865214	other	2709.75	0.240332	6.54e-10	other	1853.08	-0.187075	0.00045671	other	1100.96	-1.70208	2.06e-141	additive:P1<P2	Conventional F-box gene, Leucine-rich repeat; cysteine-containing subtype
tetur19g00360		15.3156	0.868944	0.0234052	other	23.2301	1.83792	7.01e-08	dominant:P1,P1>P2	16.0859	1.58992	7.71e-05	partial dominant:P1,P1>P2	12.0025	1.15678	0.00314362	other	modifier of mdg4
tetur19g00390		959.45	0.13884	0.0544546	other	1049.4	0.367501	7.21e-11	other	779.188	0.238369	0.000445233	other	718.426	0.379077	1.41e-11	other	PREDICTED: similar to X-prolyl aminopeptidase
tetur19g00400		16.0241	-0.633907	0.107833	other	16.111	-0.897861	0.0262098	other	12.7835	-0.692137	0.134359	other	13.6115	-0.0170219	0.971889	other	Hypothetical protein
tetur19g00410		149.951	0.396338	0.0198759	other	120.143	-0.343136	0.0284621	other	90.881	-0.497844	0.00630693	other	100.941	0.339394	0.0385207	other	Hypothetical protein
tetur19g00420		3312.96	-0.358518	0.418675	other	3592.56	-0.185417	0.253306	other	3745.49	0.676431	1.27e-08	dominant:P2,P1>P2	2700.24	0.162285	0.19785	other	Ganglioside GM2 activator
tetur19g00430		2610.36	-0.364796	2.09e-07	other	3179.55	0.184853	2.67e-05	other	2324.81	-0.0189996	0.725657	other	1934.49	-0.115233	0.0197719	other	sorting nexin family member 27
tetur19g00440	UGT(UGT201A6)	99.7915	1.39213	1.69e-19	additive:P1>P2	86.0867	1.14461	4.58e-12	partial dominant:P1,P1>P2	57.5692	0.732733	0.00499555	partial dominant:P2,P1>P2	80.6394	1.71986	1.28e-26	additive:P1>P2	UDP-glycosyltransferase; teturUGT57
tetur19g00450		778.793	0.498508	1.56e-09	other	890.087	0.839361	6.02e-48	additive:P1>P2	672.288	0.76153	1.26e-33	dominant:P1,P1>P2	619.569	0.847788	6.29e-48	partial dominant:P1,P1>P2	Hypothetical protein
tetur19g00460		243.744	-0.265257	0.0100782	other	260.081	-0.153548	0.176809	other	222.572	0.199352	0.13415	other	152.761	-0.565018	2.37e-06	partial dominant:P1,P1<P2	pyrazinamidase/nicotinamidase
tetur19g00470		450.779	-0.00971758	0.91938	other	473.266	0.0700887	0.461075	other	350.214	-0.0965271	0.471972	other	323.38	0.122656	0.177302	other	heterochromatin protein 1
tetur19g00480		644.951	-0.202301	0.00503941	other	692.325	-0.068703	0.326621	other	510.32	-0.279556	0.000238896	other	475.765	0.0126997	0.87644	other	DNA polymerase alpha subunit B
tetur19g00490		1.44115	-2.06177	0.140019	other	2.79113	0.379847	0.738219	other	1.87519	0.0828006	0.951965	other	1.19176	-0.953617	0.526461	other	Hypothetical protein
tetur19g00500		1213.18	0.0636877	0.437762	other	1198.28	-0.032756	0.653002	other	935.533	-0.0346712	0.666384	other	825.825	0.047682	0.455825	other	Hypothetical protein
tetur19g00510		560.684	0.135867	0.052563	other	502.815	-0.288909	0.000248276	other	402.925	-0.164687	0.0680137	other	341.521	-0.196444	0.0160407	other	proteasome
tetur19g00520		3009.03	-0.213039	0.0111118	other	3382.79	0.0815538	0.0801455	other	2623.36	0.0637838	0.182212	other	2055.89	-0.217972	4.4e-09	other	Dicer-1; homolog of Drosophila melanogaster DCL2
tetur19g00530		396.247	0.069845	0.457337	other	426.429	0.23974	0.00312067	other	314.644	0.089733	0.393251	other	277.001	0.122662	0.259958	other	Arrestin; N-terminal
tetur19g00540		15.1491	-0.587389	0.110088	other	19.978	0.192547	0.6266	other	13.5114	-0.341378	0.453755	other	12.3157	0.0110369	0.982662	other	Hypothetical protein
tetur19g00550		7.84323	-1.1049	0.0676476	other	12.1933	0.389851	0.45999	other	9.82238	0.326375	0.614633	other	7.96897	0.243056	0.76296	other	hypothetical protein
tetur19g00560		2373.68	-0.195381	0.0345501	other	2974.57	0.424204	5.26e-10	other	2145.3	0.196007	0.00190074	other	1842.11	0.168738	0.0153422	other	LisH dimerisation motif
tetur19g00570		625.599	-0.317673	0.00706341	other	973.042	0.883694	5.89e-19	partial dominant:P1,P1>P2	615.034	0.343471	2.18e-05	other	493.787	0.118005	0.295432	other	PREDICTED: similar to oxidase/peroxidase
tetur19g00580		2132.11	-0.0663835	0.175295	other	2130.89	-0.145483	0.00293738	other	1613.18	-0.240314	2.8e-06	other	1356.17	-0.294238	3.5e-10	other	syntaxin-7
tetur19g00590		977.023	-0.00263715	0.969687	other	910.599	-0.312932	1.18e-07	other	671.763	-0.533685	4.39e-18	additive:P1<P2	607.771	-0.293364	1.76e-07	other	transmembrane protein 165
tetur19g00600		1664.73	0.110842	0.0196579	other	1782.15	0.270938	1.39e-07	other	1281.86	0.0272217	0.660383	other	1224.8	0.303071	1.43e-11	other	Protein of unknown function DUF2217
tetur19g00610		1693.88	-0.246522	1.56e-07	other	1661.21	-0.425296	4.02e-17	other	1304.1	-0.398822	2.01e-15	other	1101.5	-0.414031	6.34e-11	other	26S proteasome non-ATPase regulatory subunit 14
tetur19g00620		28.4966	-1.10622	1.1e-05	partial dominant:P1,P1<P2	29.9888	-1.22775	6.64e-05	partial dominant:P1,P1<P2	21.6423	-1.83223	2.22e-07	partial dominant:P1,P1<P2	15.676	-2.52123	2.76e-08	partial dominant:P1,P1<P2	Hypothetical protein
tetur19g00630		1586.7	-0.424742	2.56e-12	other	1728.89	-0.240138	5.31e-06	other	1345.97	-0.244651	1.41e-05	other	1191.62	-0.129087	0.020592	other	hydroxymethylglutaryl-CoA lyase
tetur19g00650		529.195	-0.313699	0.00041127	other	618.074	0.112803	0.151996	transgressive:up,P1=P2	462.241	-0.0249051	0.817396	other	455.662	0.343308	1.77e-06	other	Ecdysone-induced protein 75
tetur19g00660		986.398	-0.513947	4.86e-18	additive:P1<P2	1150.25	-0.084773	0.21401	other	995.881	0.223612	0.000521217	other	758.202	-0.139477	0.027607	transgressive:up,P1=P2	Ecdysone-induced protein 75 (pseudogene?)
tetur19g00670		2.19537	1.00201	0.413517	other	2.35882	1.0777	0.37994	other	1.95084	1.3636	0.253362	other	0.512948	-1.9763	NA	other	Hypothetical protein
tetur19g00680		45.7023	0.0757587	0.771539	other	54.594	0.530059	0.0125011	other	29.7274	-0.587802	0.0789978	other	22.5841	-1.13667	0.000139705	dominant:P2,P1<P2	Hypothetical protein
tetur19g00690		792.205	0.0370947	0.648972	other	861.913	0.241218	1.42e-05	other	635.69	0.049441	0.524518	other	531.164	-0.0162047	0.837763	other	transcriptional adapter 2-beta
tetur19g00700		872.636	0.16377	0.0978821	other	816.629	-0.0900241	0.177162	other	644.95	-0.0388677	0.663991	other	555.834	-0.0399148	0.574409	other	FAS-associated factor 2
tetur19g00710		666.833	0.0567053	0.532435	other	628.17	-0.194623	0.00485052	other	520.048	0.018886	0.835848	other	457.354	0.0611344	0.409957	other	juvenile hormone esterase binding protein
tetur19g00720		326.161	-0.113496	0.279982	other	392.652	0.380948	3.32e-06	other	278.411	0.0615535	0.671304	other	244.077	0.140605	0.159219	other	Ribosome biogenesis protein
tetur19g00730		464.027	0.0765816	0.402605	other	477.71	0.108493	0.173346	other	351.356	-0.090066	0.326597	other	308.006	-0.0143133	0.883546	other	PREDICTED: similar to M-phase phosphoprotein 10
tetur19g00740		7004.2	0.131165	0.523069	other	6700.51	-0.0574794	0.423556	transgressive:up,P1=P2	6534.14	0.5989	1.57e-16	dominant:P2,P1>P2	4860.45	0.168609	0.0484059	other	Serine protease
tetur19g00750		2341.58	-0.0998552	0.128899	other	2296.55	-0.252061	3.18e-06	other	1765.83	-0.305463	8.07e-07	other	1488.64	-0.330868	1.08e-06	other	prohibitin
tetur19g00760		45.5846	-0.333097	0.229752	other	48.8937	-0.185241	0.509282	other	30.6963	-1.12004	0.000381024	partial dominant:P2,P1<P2	27.8015	-0.705695	0.0265159	other	Putative cuticle protein
tetur19g00770		270.278	0.735777	2.56e-16	dominant:P1,P1>P2	235.121	0.382304	0.000205755	other	166.619	0.152894	0.342439	other	167.946	0.512148	7.81e-06	partial dominant:P1,P1>P2	thyrotroph embryonic factor
tetur19g00780		5633.09	0.320805	0.0602088	other	4987.78	-0.0793245	0.425174	other	5834.55	1.03035	2.81e-29	partial dominant:P1,P1>P2	3814.06	0.293295	0.000326614	other	inositol oxygenase
tetur19g00790		26.8181	-3.10275	6.42e-20	additive:P1<P2	32.8114	-1.98225	2.67e-12	partial dominant:P1,P1<P2	23.3848	-3.03516	6.64e-13	additive:P1<P2	18.8596	-2.81092	1.8e-11	dominant:P1,P1<P2	ABC transporter; permease/ATP-binding protein
tetur19g00800		14.3109	-4.1491	8.26e-12	other	15.7889	-4.71322	1.19e-10	partial dominant:P2,P1<P2	13.3234	-2.44128	1.2e-06	other	10.7972	-2.49493	1.99e-06	other	Hypothetical protein
tetur19g00810		205.941	-0.154899	0.45146	other	172.271	-1.00633	5.42e-13	partial dominant:P1,P1<P2	173.418	0.0259593	0.85899	transgressive:up,P1=P2	121.041	-0.672149	5.48e-08	partial dominant:P1,P1<P2	Hypothetical protein
tetur19g00820		488.45	0.182606	0.020326	other	532.387	0.400117	5.82e-08	other	398.779	0.299663	0.000396795	other	341.763	0.239507	0.00508918	other	Homeodomain-like
tetur19g00830		281.776	-1.74482	2.1e-70	additive:P1<P2	284.289	-2.32077	3.76e-91	additive:P1<P2	217.481	-2.57928	5.91e-71	partial dominant:P2,P1<P2	175.824	-2.43059	2.96e-70	additive:P1<P2	Tetratricopeptide repeat
tetur19g00840		0	NA	NA	other	0	NA	NA	other	0	NA	NA	other	0	NA	NA	other	Hypothetical protein
tetur19g00850	CCE(TuCCE49)	282.101	-1.41395	1.2e-59	partial dominant:P1,P1<P2	274.428	-2.12931	6.53e-93	additive:P1<P2	475.988	1.0308	1.66e-45	transgressive:up,P1>P2	174.295	-2.04563	7.77e-65	additive:P1<P2	Acetyl-cholinesterase
tetur19g00860		115.366	-1.96819	1.61e-21	partial dominant:P2,P1<P2	111.121	-3.49582	3.3e-48	partial dominant:P1,P1<P2	85.0487	-3.9892	1.49e-36	partial dominant:P1,P1<P2	67.7763	-3.66012	5.4e-33	additive:P1<P2	Nose resistant-to-fluoxetine protein, N-terminal
tetur19g00870	host	2046.23	-1.99321	0	partial dominant:P2,P1<P2	2181.79	-2.17796	2.36e-293	additive:P1<P2	1724.34	-2.03116	7.07e-299	partial dominant:P2,P1<P2	1383.62	-2.09227	0	additive:P1<P2	PREDICTED: similar to cellular senescence inhibited gene protein
tetur19g00880		442.88	-1.49707	3.34e-73	partial dominant:P2,P1<P2	461.314	-1.75537	3.4e-85	additive:P1<P2	377.25	-1.40089	1.49e-59	dominant:P2,P1<P2	332.568	-1.04987	8.38e-41	dominant:P2,P1<P2	PLC-like phosphodiesterase, TIM beta/alpha-barrel domain
tetur19g00890		113.655	-1.45239	4.41e-22	additive:P1<P2	136.774	-0.860067	5.48e-12	dominant:P1,P1<P2	84.6219	-2.36902	1.4e-34	additive:P1<P2	78.197	-1.44151	3.21e-19	additive:P1<P2	Tetratricopeptide repeat
tetur19g00900		815.386	-1.45254	6.06e-109	additive:P1<P2	840.885	-1.74123	1.32e-185	partial dominant:P1,P1<P2	674.601	-1.54166	1.59e-124	additive:P1<P2	577.053	-1.27546	4.54e-89	additive:P1<P2	Alpha/beta hydrolase fold-5
tetur19g00910		1225.3	-1.59325	1.74e-111	partial dominant:P1,P1<P2	1506.05	-0.848088	4.19e-39	dominant:P2,P1<P2	950.171	-2.24163	1.99e-157	additive:P1<P2	927.506	-1.08423	6.71e-58	dominant:P2,P1<P2	Adenylyl cyclase class-3/4/guanylyl cyclase
tetur19g00920		1398.68	0.109922	0.192773	other	1461.38	0.200421	0.00146115	other	1149.73	0.222724	0.000830227	other	1053.84	0.363837	1.23e-08	other	Down Syndrome Cell Adhesion Molecule homologue
tetur19g00930		107.686	0.433796	0.00139944	other	83.8652	-0.361956	0.0286608	other	83.5585	0.392531	0.0168584	other	73.9785	0.42318	0.0100345	other	ras-related protein Rab-32
tetur19g00940		0.795124	0.203653	0.916639	other	0.634399	-0.28538	0.908515	other	0.696453	0.502122	0.811157	other	0.363055	-0.434976	NA	other	Methyltransferase type 12
tetur19g00950		0.440198	2.1765	NA	other	0	NA	NA	other	0.0702886	1.34752	NA	other	0	NA	NA	other	Hypothetical protein
tetur19g00960	MFS	177.588	-0.554384	1.96e-05	partial dominant:P2,P1<P2	187.437	-0.507193	5.93e-05	dominant:P1,P1<P2	155.937	-0.281551	0.0379177	other	147.894	0.0660957	0.678235	other	PREDICTED: rCG19957-like
tetur19g00970		0	NA	NA	other	0	NA	NA	other	0	NA	NA	other	0	NA	NA	other	Methyltransferase type 12; D. melanogaster Hen1 putative orthologue
tetur19g00980		0	NA	NA	other	0	NA	NA	other	0	NA	NA	other	0	NA	NA	other	Armadillo-type fold
tetur19g00990		0.393973	-0.14243	NA	other	0.580357	0.769664	0.757125	other	0.27838	0.209008	NA	other	0.156602	-0.18309	NA	other	Hypothetical protein
tetur19g01000		1044.21	0.368621	1.01e-06	other	897.12	-0.12108	0.0495387	other	774.79	0.199566	0.00255537	other	693.856	0.294572	1.28e-07	other	Molybdenum cofactor sulfurase, C-terminal
tetur19g01010		266.848	-0.693025	5.1e-09	partial dominant:P1,P1<P2	297.595	-0.432842	6.7e-06	other	245.965	-0.201092	0.0547562	other	217.462	-0.107135	0.313882	other	Molybdenum cofactor sulfurase, C-terminal
tetur19g01020		1647.08	0.210587	0.00103896	other	1605.95	0.102527	0.0622631	other	1274.36	0.148591	0.0124106	other	1067.62	0.062617	0.296714	other	sphingolipid delta
tetur19g01030		2775.85	0.0878027	0.189168	other	2876.35	0.147685	0.0104617	other	2140.04	-0.00022796	0.997742	other	1844.51	0.00158873	0.984953	other	D-3-phosphoglycerate dehydrogenase
tetur19g01040		405.8	0.435487	0.00217277	other	342.191	-0.084822	0.482295	other	423.032	1.14101	8.86e-29	dominant:P1,P1>P2	255.737	0.230703	0.0391779	other	Vitamin D3 receptor; putative
tetur19g01050		334.373	2.98013	7.08e-108	additive:P1>P2	336.442	3.1135	2.77e-172	partial dominant:P2,P1>P2	217.265	2.802	2.18e-126	additive:P1>P2	161.229	2.40122	7.13e-82	dominant:P1,P1>P2	Hypothetical protein
tetur19g01060	MFS	735.482	0.745931	0.00946741	partial dominant:P2,P1>P2	508.041	-0.337204	0.255231	other	405.069	-0.246186	0.0608429	other	341.738	-0.289913	0.267001	other	PREDICTED: similar to sodium-dependent phosphate transporter
tetur19g01070	MFS	355.477	0.370366	0.328725	other	258.493	-0.744855	5.55e-06	partial dominant:P2,P1<P2	230.544	-0.23308	0.140652	other	174.008	-0.641701	0.000436536	partial dominant:P1,P1<P2	sialin; putative
tetur19g01080		26.4656	0.983478	0.0166154	other	47.3956	2.22478	9.48e-17	additive:P1>P2	12.4026	-0.422404	0.423988	other	17.7408	0.942712	0.00985178	dominant:P1,P1>P2	Hypothetical protein
tetur19g01090		635.387	0.0624961	0.513263	other	711.24	0.345389	6.74e-09	other	514.18	0.113293	0.138546	other	449.361	0.157502	0.0165862	other	PDZ/DHR/GLGF
tetur19g01100		266.925	0.0886502	0.440939	other	304.44	0.413781	3.63e-06	other	218.412	0.180829	0.0911796	other	195.221	0.272151	0.00362241	other	syntrophin
tetur19g01110		1287.66	0.0645353	0.284629	other	1271.86	-0.0293475	0.671895	other	959.999	-0.126561	0.0556498	other	860.294	-0.00594724	0.935615	other	cAMP responsive element binding protein 3-like 4
tetur19g01120		327.548	-0.20852	0.0716533	other	360.74	0.0222317	0.842607	other	269.074	-0.15168	0.162838	other	233.117	-0.0851176	0.406627	other	Glypican
tetur19g01130		951.588	-0.0855163	0.348631	other	1137.83	0.391858	5.82e-11	other	897.552	0.415892	1.67e-10	other	752.415	0.31223	7.49e-07	other	similar to pre-mRNA splicing factor ATP-dependent RNA helicase PRP16
tetur19g01140		337.449	0.782342	4.05e-20	additive:P1>P2	290.607	0.415114	3.86e-06	other	188.253	-0.136674	0.28875	other	195.299	0.389754	0.000244598	other	Mitochondrial 28S ribosomal protein S33
tetur19g01150		210.565	-0.239472	0.14232	other	206.302	-0.440782	0.00026708	other	173.1	-0.100671	0.483872	other	133.245	-0.484469	0.000331329	other	TVP18/Calcium channel flower
tetur19g01160	ABC(TuABCG-21)	590.727	-0.620125	0.0482356	other	585.34	-0.848537	1e-15	partial dominant:P2,P1<P2	489.287	-0.542301	5.11e-06	partial dominant:P1,P1<P2	360.054	-1.08282	4.64e-19	additive:P1<P2	ABC-transporter; class G
tetur19g01170		21.9951	-0.0111484	0.979558	other	19.3727	-0.479923	0.196068	other	13.6501	-0.884313	0.0394283	other	11.4485	-0.964486	0.0214833	other	Hypothetical protein
tetur19g01180		6.14	1.85699	0.00486786	other	2.88765	0.373017	0.744352	other	1.99334	-0.194613	0.879032	other	1.05603	-2.24594	0.120783	other	Chemosensory Receptor; Gustatory receptor family
tetur19g01190		1.78612	-2.10535	0.0859409	other	1.83504	-2.80466	0.0363365	other	1.53706	-1.64211	0.207885	other	1.02262	-2.99112	0.0297219	other	Chemosensory Receptor; Gustatory receptor family
tetur19g01200		960.2	-0.0553014	0.465531	other	926.717	-0.250159	2.12e-05	other	724.019	-0.238814	0.000170959	other	655.73	-0.0534451	0.476289	other	ER lumen protein retaining receptor
tetur19g01210		122.629	-0.556166	0.000568976	partial dominant:P1,P1<P2	142.646	-0.158386	0.33777	other	113.719	-0.0380335	0.857771	other	90.9647	-0.298812	0.0855635	other	LY6_UPAR protein
tetur19g01220		4.13495	1.55233	0.0590619	other	3.57306	1.40819	0.132749	other	1.78743	0.522238	0.678282	other	1.9116	0.703027	0.519395	other	unnamed protein product
tetur19g01230		8563.67	0.147072	0.068291	other	9790.62	0.493888	1.37e-31	other	6218.95	-0.128057	0.013795	other	5639.91	0.038827	0.466203	other	Hypothetical protein
tetur19g01240		72.3004	-0.587185	0.00154196	dominant:P1,P1<P2	80.332	-0.327703	0.102562	other	51.2953	-1.26867	4.35e-09	dominant:P1,P1<P2	48.1654	-0.658037	0.00148482	dominant:P1,P1<P2	Hypothetical protein
tetur19g01260		3251.45	-2.41649	0	additive:P1<P2	3902.49	-1.63451	4.53e-264	additive:P1<P2	3004.57	-1.73372	1.61e-228	partial dominant:P1,P1<P2	2462.34	-1.67537	3.99e-222	partial dominant:P1,P1<P2	Hypothetical protein
tetur19g01280		909.611	-0.18522	0.0904763	other	1367.34	0.902084	4.39e-47	dominant:P1,P1>P2	1014.46	0.782239	1.73e-46	partial dominant:P1,P1>P2	738.094	0.298504	4.64e-08	transgressive:up,P1=P2	TRASH domain
tetur19g01290		179.273	-0.400109	0.00905594	other	177.16	-0.593071	7.39e-06	dominant:P1,P1<P2	133.187	-0.795591	8.29e-07	partial dominant:P2,P1<P2	162.224	0.395011	0.00197533	other	DNA-directed RNA polymerase I subunit RPA12
tetur19g01300		743.722	-0.272892	0.000240799	other	805.77	-0.110183	0.0890089	other	576.735	-0.39486	1.84e-08	other	523.048	-0.193643	0.0116056	other	peptidyl-prolyl cis-trans isomerase-like 2
tetur19g01310		555.227	-6.14e-05	0.999538	other	569.114	0.0167133	0.864588	other	451.891	0.0635753	0.476863	other	382.429	0.0176887	0.869998	other	PREDICTED: lectin; galactose binding; soluble 8-like
tetur19g01320		2769.15	-0.159881	0.00361648	other	3343.41	0.349142	3.48e-16	other	2406.45	0.107719	0.043779	other	2050.97	0.0691488	0.127344	other	serine/threonine-protein kinase PLK1
tetur19g01330		548.131	1.04742	1.15e-54	additive:P1>P2	538.028	1.04991	1.3e-47	partial dominant:P2,P1>P2	368.67	0.751597	4.68e-17	partial dominant:P1,P1>P2	264.1	0.220584	0.0262872	other	phosphotyrosyl phosphatase activator
tetur19g01340		632.699	-0.0542428	0.597488	other	593.725	-0.356866	1.12e-06	other	466.519	-0.30829	0.00037014	other	429.847	-0.0712798	0.691509	other	Ubiquinol-cytochrome C reductase; UQCRX/QCR9-like
tetur19g01350		19.8871	-0.0374876	0.931261	other	20.9663	0.00281391	0.995117	other	15.7769	-0.125144	0.790282	other	11.3158	-0.67472	0.145672	other	Hypothetical protein
tetur19g01360		1162.2	-0.139472	0.299838	other	1171.22	-0.194752	0.00670842	other	1067.27	0.30466	8.76e-06	other	787.362	-0.165015	0.0295074	other	CD45
tetur19g01370		146.612	0.483047	0.000125045	other	133.391	0.221013	0.125344	other	83.3223	-0.595896	0.000633326	dominant:P2,P1<P2	87.446	0.112175	0.564797	other	Hypothetical protein
tetur19g01380		0.587053	1.11466	0.636568	other	0.667228	1.28631	0.572291	other	0.210934	0.280714	NA	other	0.104393	-0.108637	NA	other	slit homolog 1
tetur19g01390		78.0727	0.0681548	0.756426	other	73.1752	-0.199619	0.29235	other	52.1688	-0.469271	0.0392592	other	53.7331	0.0767035	0.732881	other	Hypothetical protein
tetur19g01400		15.1816	-0.0070164	0.987983	other	19.6522	0.652982	0.0707912	other	9.10432	-1.13505	0.0315581	other	7.4377	-1.25399	0.0242079	other	Hypothetical protein
tetur19g01410		12.0608	0.761846	0.0821879	other	10.0022	0.306869	0.57627	other	4.72757	-1.98293	0.0179889	other	3.68292	-2.43362	0.00962756	other	Hypothetical protein
tetur19g01420	host	24.1756	2.34943	4.57e-14	partial dominant:P1,P1>P2	22.3996	2.3346	9.7e-12	additive:P1>P2	4.23288	-1.67039	0.0447135	other	3.18072	-2.69741	0.0104711	other	Hypothetical protein
tetur19g01430		67.2261	-0.100486	0.668702	other	79.3411	0.311908	0.0812933	other	58.575	0.141796	0.528904	other	44.9108	-0.186023	0.398166	other	slit homolog 2
tetur19g01440		45.4754	1.02512	1.09e-06	partial dominant:P2,P1>P2	41.5267	0.856412	0.000198604	partial dominant:P1,P1>P2	23.5844	0.0321192	0.93497	other	28.3016	0.759561	0.00489282	partial dominant:P2,P1>P2	Hypothetical protein
tetur19g01450		82.2544	0.740911	7.92e-06	dominant:P1,P1>P2	93.1477	1.05854	1.14e-11	dominant:P1,P1>P2	67.4491	0.851853	1.15e-06	dominant:P1,P1>P2	56.656	0.761508	8.84e-05	dominant:P1,P1>P2	Hypothetical protein
tetur19g01460		2.32529	2.81332	0.0162543	other	2.87902	3.28905	0.00522935	other	0.453728	0.695759	NA	other	1.80931	2.95898	0.0173168	other	CRAL-TRIO lipid binding domain
tetur19g01480		2.35382	1.54863	0.115468	other	2.36379	1.54845	0.142209	other	1.67672	1.46932	0.254105	other	1.04164	0.706354	0.63556	other	Fibronectin; type III
tetur19g01490		32.6885	1.03967	5.71e-05	partial dominant:P2,P1>P2	25.637	0.438784	0.248364	other	14.3398	-0.564381	0.207324	other	13.3793	-0.283838	0.540257	other	hypothetical protein
tetur19g01500		135.338	0.315925	0.0333626	other	112.366	-0.293574	0.0685217	other	79.1096	-0.69983	0.000111658	partial dominant:P2,P1<P2	78.5279	-0.15282	0.401042	other	Cellular retinaldehyde-binding/triple function; C-terminal
tetur19g01510		1.14586	1.50206	0.308238	other	0.499105	-0.452655	0.855425	other	0.467401	0.602349	NA	other	0.51792	0.50217	NA	other	Hypothetical protein
tetur19g01540		783.096	0.0472674	0.517736	other	821.761	0.145902	0.0219822	other	628.733	0.0876948	0.225858	other	510.664	-0.0948222	0.253981	other	checkpoint suppressor 1
tetur19g01550		1159.91	-0.112844	0.104058	other	1202.86	-0.0659526	0.320563	other	977.651	0.0616561	0.363617	other	821.189	-0.0154481	0.825465	other	chico
tetur19g01560		371.493	0.439438	6.92e-07	other	316.785	-0.0498376	0.630966	other	668.95	2.25358	1.35e-164	dominant:P2,P1>P2	212.946	-0.0465971	0.690619	transgressive:up,P1=P2	SMG8 component of mRNA surveillance complex ;
tetur19g01590		304.139	0.476496	3.02e-07	other	301.949	0.445477	3.39e-06	other	191.135	-0.205699	0.0922324	other	150.303	-0.465057	4.04e-05	other	Novel Hypothetical Cell Adhesion Molecule
tetur19g01600		0	NA	NA	other	0	NA	NA	other	0.0702886	1.34752	NA	other	0	NA	NA	other	Chemosensory Receptor; Gustatory receptor family
tetur19g01610		0.566957	2.57875	0.205863	other	0.821249	3.15235	0.0776453	other	0	NA	NA	other	0	NA	NA	other	multiple inositol polyphosphate phosphatase 1; pseudogene
tetur19g01620		861.228	-0.0364812	0.590862	other	893.424	0.0152577	0.838852	other	721.778	0.149358	0.0516577	other	580.644	-0.0851546	0.22721	other	Translation initiation factor aIF-2, bacterial-like
tetur19g01640		924.616	0.201304	0.00571755	other	969.998	0.307484	1.68e-07	other	733.685	0.201548	0.00550203	other	576.14	-0.0630046	0.454294	other	cell division control protein 2 homolog
tetur19g01650		1142.32	0.0756995	0.278406	other	1140.41	0.0184981	0.835929	other	840.129	-0.175478	0.0126855	other	816.715	0.197486	0.00333064	other	cell division control protein 2 homolog
tetur19g01660		54.6211	-0.955752	2.56e-06	partial dominant:P1,P1<P2	74.7443	0.0403195	0.854559	other	45.4923	-0.848553	0.000233329	dominant:P2,P1<P2	41.2875	-0.589098	0.00946359	partial dominant:P1,P1<P2	Hypothetical protein
tetur19g01670		2062.84	0.287814	1.34e-08	other	2038.92	0.229817	3.44e-06	other	1546.33	0.14297	0.0138963	other	1399.08	0.263967	1.08e-08	other	CRAL-TRIO lipid binding domain
tetur19g01680		1.26563	-0.939623	0.590359	other	2.84137	1.41141	0.158096	other	2.90448	1.71863	0.118423	other	0.804475	-0.930887	0.623817	other	Hypothetical protein
tetur19g01690		13.5668	0.602876	0.214483	other	10.5903	-0.074195	0.901791	other	8.23735	0.102799	0.869659	other	3.67075	-4.82059	6.62e-06	other	ABC-transporter; putative
tetur19g01700		404.76	0.00251371	0.982442	other	425.328	0.0993769	0.264338	other	218.322	-1.79788	6.24e-60	partial dominant:P1,P1<P2	139.563	-6.79603	7.69e-43	partial dominant:P1,P1<P2	Tetraspanin/Peripherin
tetur19g01710		3.39122	0.639737	0.462188	other	2.83799	0.331794	0.749508	other	3.051	0.694144	0.490697	other	0.888193	-2.78736	0.0554224	other	ABC-transporter; putative
tetur19g01720		822.73	0.360438	2.01e-07	other	767.323	0.13772	0.0718832	other	640.594	0.347875	1.5e-07	other	246.574	-10.8964	2e-31	partial dominant:P1,P1<P2	CD63 antigen
tetur19g01730		4.97294	0.489011	0.506943	other	3.43182	-0.779264	0.392372	other	7.99619	2.17752	7.78e-05	other	1.36804	-3.42778	0.00953432	other	ABC-transporter; putative
tetur19g01740		2.06426	0.00794053	0.9945	other	1.4916	-2.10983	0.154977	other	0.908745	-2.79726	0.0888277	transgressive:up,P1=P2	0.9331	-1.28651	0.388788	other	Protein of Unknown Function; family F
tetur19g01750		0.799677	3.09634	0.0936063	other	0	NA	NA	other	0	NA	NA	transgressive:up,P1=P2	1.4795	4.5336	0.000993225	other	Protein of Unknown Function; family G
tetur19g01760		0.928775	2.5853	0.0959293	other	0.229155	0.583828	NA	other	1.86657	4.06239	0.00297987	other	0.0521964	0.42237	NA	other	CD63 antigen
tetur19g01770	host	380.571	0.209692	0.0161919	other	379.595	0.168894	0.0726239	other	171.573	-3.07896	4.69e-81	additive:P1<P2	120.811	-9.86771	7.96e-26	additive:P1<P2	Tetraspanin/Peripherin
tetur19g01780	ABC(TuABCH-14)	44.6505	-1.61881	8.16e-14	partial dominant:P1,P1<P2	59.0326	-0.519124	0.00937551	dominant:P1,P1<P2	62.1124	0.484704	0.00961815	other	25.8427	-3.11346	9.69e-16	dominant:P1,P1<P2	ABC-transporter; class H
tetur19g01800		42.9404	0.625398	0.010544	other	33.5905	-0.0941371	0.783039	other	28.3331	0.252242	0.473479	other	24.0957	0.150542	0.708824	other	Neuropeptide precursor
tetur19g01810		7.6135	0.700845	0.26387	other	4.20343	-1.34678	0.129015	other	4.34543	-0.174235	0.853745	other	4.30935	0.161788	0.846884	other	Frequenin homolog; neuronal calcium sensor protein
tetur19g01820		0.659637	0.266237	0.90014	other	1.63237	2.28391	0.0830128	other	0.265585	-1.0316	NA	other	0.324582	-0.0988739	NA	other	hypothetical protein
tetur19g01830		1112.99	-0.0864227	0.144385	other	1167.93	-0.00570821	0.935959	other	879.783	-0.121387	0.0685698	other	745.505	-0.153983	0.00792391	other	Tetraspanin/Peripherin
tetur19g01840		4566.64	-0.0393447	0.705834	other	4085.81	-0.519483	2.05e-23	additive:P1<P2	3434.17	-0.228953	0.000457088	other	2648.37	-0.572638	6.98e-25	dominant:P1,P1<P2	Tetraspanin; large extracellular loop CD-63 antigen_like family
tetur19g01850		2593.9	-0.0406873	0.484729	other	2652.25	-0.0363545	0.424705	other	2026.67	-0.114617	0.109064	other	1645.25	-0.267271	1.23e-07	other	lipase maturation factor 2
tetur19g01860		1077.72	-0.155395	0.0170945	other	1144.84	-0.0351999	0.606827	other	902.142	0.0029143	0.973367	other	744.764	-0.123037	0.049482	other	Galactose oxidase/kelch, beta-propeller
tetur19g01870		0	NA	NA	other	0	NA	NA	other	0	NA	NA	other	0	NA	NA	other	cuticle protein
tetur19g01880		0	NA	NA	other	0	NA	NA	other	0	NA	NA	other	0	NA	NA	other	Chitin-binding type R&R consensus
tetur19g01890		11611.7	0.13263	0.000779358	other	12038.8	0.199281	5.03e-07	other	9236.95	0.148744	0.000104347	other	8127.81	0.193152	3.12e-09	other	Hypothetical protein
tetur19g01900		5873.18	-0.0921854	0.774056	other	5891	-0.160525	0.0664044	other	5298.98	0.292884	0.000161537	other	3907.57	-0.177393	0.0146315	other	PREDICTED: similar to prolylcarboxypeptidase
tetur19g01910		288.547	0.212356	0.0759946	other	231.28	-0.595969	7.08e-08	partial dominant:P2,P1<P2	210.136	-0.0625727	0.663267	other	201.104	0.259891	0.0132047	other	Costars domain
tetur19g01920		2.22465	1.76628	0.10073	other	2.42214	2.10202	0.0686832	other	1.00104	0.422067	0.814726	other	0.450429	-0.82382	NA	other	Hypothetical protein
tetur19g01930		77.6693	0.576837	0.0041406	dominant:P1,P1>P2	68.8546	0.277042	0.147937	other	56.5404	0.378185	0.0785614	other	50.4725	0.441391	0.0281176	other	Ras-like GTP-binding protein REM 1 homologue
tetur19g01960		47.8763	-0.0401063	0.871325	other	66.6417	0.809077	0.000125162	partial dominant:P1,P1>P2	44.457	0.401701	0.108144	other	30.2827	-0.298948	0.278343	other	Winged helix-turn-helix DNA-binding domain
tetur19g01970		1247.86	0.11206	0.12133	other	1268.64	0.112092	0.0750355	other	968.303	0.0433473	0.496487	other	893.112	0.234571	0.000175886	other	Mitochondrial protein SLOWMO
tetur19g01980		2717.14	0.308239	2.2e-05	other	2390.99	-0.114193	0.0302698	other	1994.19	0.11249	0.0323045	other	1687.92	0.0428502	0.459284	other	Fumarate hydratase; probably mitochondrial
tetur19g01990		5.98634	-0.492137	0.434729	other	4.78835	-2.02426	0.00974217	other	3.96187	-0.932293	0.299017	other	4.21811	-0.395787	0.588398	other	Secreted Protein of Unknown Function; putative
tetur19g02000		404.221	-0.17102	0.0394017	other	393.81	-0.366901	7.95e-06	other	328.772	-0.12062	0.181266	other	272.489	-0.213852	0.0118441	other	Vesicle transport protein GOT1
tetur19g02010		3082.43	-0.176489	0.0183132	other	3133.99	-0.210104	4.72e-08	other	2507.17	-0.115523	0.00965713	other	2021.01	-0.311501	2.01e-16	other	Ras-like GTP-binding protein
tetur19g02030		46.2344	-0.290979	0.254803	other	49.531	-0.112329	0.658591	other	33.3334	-0.585083	0.0411426	other	22.5176	-1.6941	8.43e-08	partial dominant:P2,P1<P2	Hypothetical protein
tetur19g02050		558.623	-0.0498124	0.657203	other	634.788	0.291744	0.000183569	other	474.586	0.150573	0.050552	other	362.29	-0.218715	0.00691727	other	Down Syndrome Cell Adhesion Molecule homologue
tetur19g02060		579.448	0.110075	0.315409	other	567.183	-0.00378375	0.971135	other	451.922	0.05461	0.615131	other	324.837	-0.513137	5.48e-09	dominant:P2,P1<P2	RNA-binding protein & translation inhibitor BRUNO
tetur19g02070		0	NA	NA	other	0	NA	NA	other	0	NA	NA	other	0	NA	NA	other	Hypothetical protein
tetur19g02080		0	NA	NA	other	0	NA	NA	other	0	NA	NA	other	0	NA	NA	other	Hypothetical protein
tetur19g02090		0	NA	NA	other	0	NA	NA	other	0	NA	NA	other	0	NA	NA	other	hypothetical protein CC1G_14090
tetur19g02100		0.158863	1.02072	NA	other	0	NA	NA	other	0	NA	NA	other	0	NA	NA	other	Hypothetical protein
tetur19g02110		40.8211	0.75251	0.000613968	partial dominant:P2,P1>P2	38.407	0.612157	0.00920028	partial dominant:P1,P1>P2	31.1303	0.677	0.0131034	other	26.7738	0.622708	0.0114989	other	Hypothetical protein
tetur19g02120		52.5673	0.561025	0.0194017	other	34.4119	-0.877304	0.00275618	partial dominant:P1,P1<P2	30.9235	-0.246423	0.443248	other	23.6986	-0.660478	0.043085	other	Hypothetical protein
tetur19g02130		527.85	-0.141127	0.144911	other	649.254	0.425661	4.44e-11	other	484.026	0.307552	2.66e-05	other	387.301	0.0630865	0.488193	transgressive:up,P1=P2	Sterile alpha motif homology
tetur19g02140		79.5171	-0.142815	0.454187	transgressive:up,P1=P2	169.399	1.70074	1.39e-38	partial dominant:P1,P1>P2	116.057	1.45778	4.12e-21	additive:P1>P2	63.0058	0.290077	0.137701	other	Clarin
tetur19g02150		64.8234	0.0710182	0.737516	other	62.3967	-0.13239	0.535445	other	55.6357	0.271805	0.188707	other	40.2399	-0.229558	0.336046	other	Zinc finger; RING-type
tetur19g02160		1099.15	0.297002	1.63e-06	other	991.558	-0.0477212	0.533115	other	853.343	0.266589	0.000152138	other	752.62	0.295543	9.41e-06	other	Pleckstrin-homology domain (PH domain)/Phosphotyrosine-binding domain (PTB)
tetur19g02170		33057.2	0.0485697	0.76779	other	27730	-0.660845	1.28e-40	dominant:P1,P1<P2	22258	-0.540479	3.7e-24	dominant:P1,P1<P2	17650.4	-0.76915	1.36e-35	dominant:P1,P1<P2	ferritin
tetur19g02180		1008.74	0.192229	0.000627111	other	1081.6	0.36181	5.63e-09	other	844.344	0.356479	5.13e-08	other	752.908	0.416876	8.78e-15	other	Protein of unknown function DUF4481
tetur19g02190		364.468	-0.30805	0.00111936	other	335.923	-0.742206	1.45e-15	additive:P1<P2	271.734	-0.623877	9.28e-10	additive:P1<P2	251.587	-0.277323	0.00390358	other	UPF0527 membrane protein
tetur19g02200		1358.4	-0.0392583	0.540792	other	1440.59	0.0755872	0.24468	other	1207.45	0.301224	2.3e-07	other	2126.8	1.81229	7.38e-08	partial dominant:P2,P1>P2	phosphatidylinositol 4-kinase alpha
tetur19g02210	host	730.544	0.249556	0.592848	other	490.599	-1.41881	4.89e-24	partial dominant:P1,P1<P2	299.582	-5.818	6.68e-93	additive:P1<P2	384.209	-0.548556	0.000126175	dominant:P2,P1<P2	Hypothetical protein
tetur19g02220		549.767	1.37021	2.1e-45	additive:P1>P2	344.945	0.296372	0.000724499	other	362.802	1.05602	8.87e-36	partial dominant:P1,P1>P2	361.834	1.29089	1.59e-63	partial dominant:P2,P1>P2	CUB domain
tetur19g02240		505.836	-0.10825	0.339724	other	682.266	0.695508	5.02e-17	partial dominant:P1,P1>P2	458.367	0.286074	0.000307431	other	374.433	0.115603	0.176563	other	Hypothetical protein
tetur19g02250		10.9448	0.0693175	0.90254	other	7.58763	-1.56749	0.0102314	other	7.0345	-0.785221	0.242497	other	5.41442	-1.02509	0.13525	other	Hypothetical protein
tetur19g02260		265.17	0.504735	0.000273803	partial dominant:P2,P1>P2	179.723	-0.816835	1.8e-11	partial dominant:P1,P1<P2	189.921	0.280082	0.0172597	other	144.437	-0.094828	0.541359	other	Serine proteases, trypsin family, histidine active site
tetur19g02270		51.6182	-1.41637	5.52e-12	partial dominant:P2,P1<P2	92.3204	0.547194	0.00123256	dominant:P1,P1>P2	77.9122	0.752122	2.92e-05	partial dominant:P2,P1>P2	47.27	-0.266343	0.275747	other	Hypothetical protein
tetur19g02280		58.6496	-0.364399	0.065734	other	38.5708	-4.36087	2.65e-24	additive:P1<P2	30.874	-4.06181	3.72e-17	additive:P1<P2	31.4313	-1.30584	1.31e-06	partial dominant:P1,P1<P2	Hypothetical protein
tetur19g02290		2.01504	0.568703	0.61868	other	2.15515	0.731844	0.551425	other	3.59552	2.35284	0.0039251	other	1.36662	0.566218	0.673019	other	Serine protease; pseudogene
tetur19g02300	dioxygenases	4.76445	-1.03589	0.239446	other	7.44003	0.357115	0.688483	other	50.8158	4.39055	3.84e-13	dominant:P2,P1>P2	2.51704	-2.43366	0.0441126	other	intradiol ring-cleavage dioxygenase
tetur19g02310		4.82306	0.331839	0.665212	other	4.10779	-0.330367	0.715147	other	2.53199	-1.13957	0.299618	other	1.88379	-1.77606	0.125909	other	AGAP010431-PA
tetur19g02320		12.1411	0.632273	0.159587	other	8.72055	-0.3896	0.524376	other	7.09505	-0.1451	0.823049	other	5.61879	-0.555306	0.378956	other	CUB
tetur19g02330		7.11691	0.243436	0.687087	other	7.30021	0.332782	0.597482	other	4.66038	-0.419498	0.58942	other	3.53541	-0.822588	0.310246	other	Hypothetical protein
tetur19g02340		14.8001	-0.454029	0.327807	other	16.2658	-0.142445	0.755294	other	11.5064	-0.71868	0.151442	other	7.37603	-1.91736	0.00110583	other	Hypothetical protein
tetur19g02350		16.1046	0.240273	0.568301	other	17.4461	0.443138	0.291075	other	11.8953	0.0304905	0.958222	other	12.6888	0.568858	0.18507	other	Hypothetical protein
tetur19g02360		10.5654	0.181499	0.74128	other	7.42164	-1.22554	0.0466398	other	6.46195	-0.726389	0.272887	other	4.86963	-1.251	0.078212	other	Neuropeptide precursor.
tetur19g02370		543.054	-0.158614	0.235984	other	623.3	0.205629	0.00730401	other	459.386	0.0524958	0.614003	other	367.699	-0.181216	0.0493475	other	axotactin
tetur19g02380		173.008	0.0509584	0.750077	other	205.125	0.491619	9.62e-05	other	143.281	0.190653	0.18184	other	119.906	0.0801969	0.637484	other	Hypothetical protein
tetur19g02390		1789.81	-0.0146444	0.983725	other	1799.73	-0.0612189	0.836235	other	1479.79	0.109455	0.635269	other	1072.08	-0.430591	0.0256967	other	Hypothetical protein
tetur19g02420		68.6535	0.279943	0.176939	other	68.4338	0.223063	0.26476	other	53.3999	0.262923	0.285584	other	42.5306	0.0145699	0.95563	other	Nose resistant-to-fluoxetine protein; N-terminal
tetur19g02430		133.664	0.353695	0.0282165	other	124.154	0.104599	0.565804	other	102.722	0.339011	0.0757419	other	83.3462	0.115773	0.61694	other	PREDICTED: similar to oxidase/peroxidase
tetur19g02440		9.90921	-0.611624	0.215362	other	13.6147	0.253174	0.576877	other	7.74556	-0.509272	0.409206	other	6.8898	-0.584931	0.317499	other	Hypothetical protein
tetur19g02450		157.7	0.177344	0.25008	other	201.218	0.823495	4.37e-12	dominant:P1,P1>P2	135.884	0.420854	0.000979833	other	109.474	0.208038	0.168333	other	5-3 exoribonuclease
tetur19g02460		1.39484	-0.417396	0.824547	other	2.4088	0.998341	0.376767	other	0.997115	-0.441697	0.814678	other	1.43302	0.641059	0.636441	other	Peptidase M12B, ADAM/reprolysin
tetur19g02470		16.2525	-1.47539	3.83e-05	partial dominant:P1,P1<P2	28.3325	0.468927	0.0953174	other	17.2321	-0.366052	0.333764	other	16.458	-0.0106738	0.980907	other	Hypothetical protein
tetur19g02480		5.8786	1.66694	0.0166525	other	3.27595	0.551786	0.613834	other	7.47008	2.67724	4.16e-05	other	3.40061	1.30963	0.0800713	other	Peptidase M12B, ADAM/reprolysin
tetur19g02490		89.2168	0.927246	5.94e-09	dominant:P1,P1>P2	88.3182	0.951977	2.69e-08	dominant:P1,P1>P2	72.3803	1.06287	8.84e-09	dominant:P1,P1>P2	80.192	1.48197	4.55e-22	dominant:P1,P1>P2	ENSANGG00000014888 protein
tetur19g02500		706.176	0.0437507	0.597761	other	819.418	0.434303	3.93e-12	other	587.858	0.185092	0.0119427	other	495.302	0.112792	0.170802	transgressive:up,P1=P2	Nucleoside phosphorylase
tetur19g02510		532.112	0.268664	0.00127459	other	546.529	0.301617	5.31e-05	other	371.19	-0.123378	0.168893	other	450.439	0.778417	1.64e-26	dominant:P1,P1>P2	microfibrillar-associated protein 1
tetur19g02520		380.485	-0.450487	3.28e-05	other	428.851	-0.148828	0.147097	other	289.434	-0.679362	8.69e-09	partial dominant:P1,P1<P2	232.746	-0.878778	6.46e-16	additive:P1<P2	U1 small nuclear ribonucleoprotein 70 kDa
tetur19g02530		1129.82	-0.305257	0.000301564	other	1421.91	0.343086	3.74e-09	other	930.063	-0.220926	0.000182322	other	791.264	-0.236488	0.00010659	other	oc; Ortholog of Drosophila melanogaster ocelliless
tetur19g02540		427.569	-0.222677	0.00603409	other	531.194	0.374888	3.23e-07	other	355.412	-0.125199	0.189706	other	327.142	0.104048	0.216405	other	Domain of unknown function DUF3585
tetur19g02550		1155.45	0.100929	0.222917	other	1079.29	-0.174514	0.012867	other	808.843	-0.323948	8.92e-06	other	718.398	-0.183465	0.00323902	other	Tumour suppressor protein Gltscr2
tetur19g02560		663.549	0.0125077	0.892319	other	627.886	-0.247799	0.00147084	other	469.982	-0.375985	2.26e-06	other	396.298	-0.409566	6.77e-07	other	Acyl-CoA N-acyltransferase
tetur19g02570		29.5335	-1.49502	2.67e-09	partial dominant:P1,P1<P2	88.0452	1.68279	1.89e-26	dominant:P2,P1>P2	23.1719	-2.167	2.24e-09	partial dominant:P2,P1<P2	23.51	-0.812983	0.00433678	partial dominant:P1,P1<P2	PHYH
tetur19g02580		0.912349	-0.13201	0.938764	other	1.04901	0.41761	0.814581	other	0.654263	-0.0540919	0.981065	other	0.448816	-0.801951	NA	other	Hypothetical protein
tetur19g02590		6.80285	0.153608	0.815079	other	7.08822	0.387729	0.548127	other	4.225	-0.682659	0.394857	other	2.26062	-3.49395	0.00269003	other	PREDICTED: similar to conserved hypothetical protein
tetur19g02600		1301.79	-0.0604502	0.247926	other	1567.6	0.43439	2.6e-22	other	1258.16	0.517991	1.16e-27	dominant:P1,P1>P2	1056.62	0.407165	3.78e-15	other	integrator complex subunit 2
tetur19g02610		0.309619	-1.80722	NA	other	0.352718	-1.88184	NA	other	0.273288	-1.07008	NA	other	0.43276	0.422444	NA	other	Chemosensory Receptor; Gustatory receptor family
tetur19g02630		0	NA	NA	other	0	NA	NA	other	0.0702886	1.34752	NA	other	0	NA	NA	other	Chemosensory Receptor; Gustatory receptor family
tetur19g02640		0.12651	0.483142	NA	other	0.0541296	0.524171	NA	other	0	NA	NA	other	0.286868	2.16416	NA	other	Chemosensory Receptor; Gustatory receptor family
tetur19g02650		0.277295	-0.693878	NA	other	0.297282	-0.649661	NA	other	0.189076	-0.539599	NA	other	0.498319	0.990384	NA	other	Chemosensory Receptor; Gustatory receptor family
tetur19g02660		0	NA	NA	other	0	NA	NA	other	0	NA	NA	other	0	NA	NA	other	Integrator complex subunit 2
tetur19g02670		0.671408	0.299442	0.896851	other	0.450802	-0.664394	NA	other	0.267656	-1.03914	NA	other	0.325986	-0.104262	NA	other	Chemosensory Receptor; Gustatory receptor family
tetur19g02680		0	NA	NA	other	0	NA	NA	other	0	NA	NA	other	0	NA	NA	other	Hypothetical protein
tetur19g02690		0	NA	NA	other	0	NA	NA	other	0.218259	1.53466	NA	other	0	NA	NA	other	Hypothetical protein
tetur19g02700		0.424973	-1.28219	NA	other	0.374185	-1.93868	NA	other	0.437599	0.149294	NA	other	0.225622	-0.780823	NA	other	Chemosensory Receptor; Gustatory receptor family
tetur19g02710		26.9624	-1.6292	6.88e-09	partial dominant:P1,P1<P2	27.1899	-2.04539	2.72e-10	partial dominant:P1,P1<P2	23.9254	-1.07408	0.0037162	partial dominant:P1,P1<P2	22.2332	-0.729804	0.0160407	other	PREDICTED: similar to KIAA1919
tetur19g02720		1.13016	-1.98709	0.310913	other	1.94315	0.154656	0.913473	other	1.04677	-1.04199	0.55631	other	0.643289	-2.33375	0.266119	other	Gustatory receptor
tetur19g02740		897.477	0.732095	5.24e-11	partial dominant:P1,P1>P2	745.874	0.249832	0.00883857	other	646.463	0.541778	1.74e-09	dominant:P1,P1>P2	473.361	0.0621348	0.566762	transgressive:up,P1=P2	Pleckstrin-homology domain (PH domain)/Phosphotyrosine-binding domain (PTB)
tetur19g02760		12.5161	1.03015	0.00853687	other	7.89417	-0.109892	0.868207	other	5.93101	-0.0568349	0.941547	other	4.66135	-0.646349	0.356907	other	Tyrosine-protein kinase
tetur19g02770		219.768	-1.57769	2.95e-28	dominant:P1,P1<P2	312.118	-0.276583	0.0103578	other	216.218	-0.74809	7.27e-12	dominant:P1,P1<P2	183.163	-0.680493	0.00137962	dominant:P1,P1<P2	Protein of unknown function DUF4817
tetur19g02780		0	NA	NA	other	0	NA	NA	other	0	NA	NA	other	0	NA	NA	other	Hypothetical protein
tetur19g02790		27.2779	1.22192	1.21e-05	partial dominant:P2,P1>P2	17.0707	0.0191091	0.968053	other	18.189	0.853919	0.0300915	other	9.73368	-0.484725	0.316479	other	PREDICTED: similar to Tyrosine-protein kinase SYK
tetur19g02800		0	NA	NA	other	0	NA	NA	other	0	NA	NA	other	0	NA	NA	other	Tyrosine-protein kinase, active site
tetur19g02810		658.886	0.167552	0.0729656	other	610.772	-0.126434	0.102446	other	489.066	-0.0374485	0.721061	other	455.218	0.196617	0.00368723	other	UBA-like
tetur19g02820		93.5199	0.373981	0.0104591	other	72.2839	-0.485243	0.00629698	other	62.8836	-0.117912	0.586341	other	47.5748	-0.482366	0.0164566	other	Apoptosis regulator; Bcl-2; BH
tetur19g02830		1.23299	0.613353	0.705825	other	0.546046	-2.53508	0.242516	other	0.502228	-1.00369	NA	other	0.330014	-1.37166	NA	other	Hypothetical Cell Surface Protein
tetur19g02840		110.657	0.731389	4.96e-05	partial dominant:P1,P1>P2	166.801	1.65963	1.28e-25	dominant:P1,P1>P2	107.077	1.23785	2.61e-11	dominant:P2,P1>P2	128.479	1.81384	7.37e-31	additive:P1>P2	Ig secreted protein homologous to Faint sausage
tetur19g02850	host	69.7005	8.94047	2.17e-20	additive:P1>P2	81.0031	9.29494	7.58e-23	partial dominant:P2,P1>P2	78.9394	9.63893	2.5e-24	partial dominant:P2,P1>P2	6.20406	6.0098	1.26e-08	other	Hypothetical protein
tetur19g02860	host	52.157	-1.37999	3.17e-11	partial dominant:P1,P1<P2	53.9702	-1.64003	2.53e-13	partial dominant:P1,P1<P2	44.085	-1.32817	1.75e-08	dominant:P1,P1<P2	103.979	1.59722	6.96e-19	additive:P1>P2	cuticle protein; putative
tetur19g02870		0.927115	-1.82286	0.255987	other	0.881161	-2.31885	0.179038	other	0.845505	-0.553866	0.761285	other	0.478247	-1.89548	NA	other	cuticle protein
tetur19g02880		29.0792	-8.35767	7.87e-18	partial dominant:P1,P1<P2	33.3332	-6.53024	3.74e-14	partial dominant:P1,P1<P2	25.8523	-6.32052	1.49e-11	partial dominant:P1,P1<P2	33.796	-0.53872	0.0626863	other	Hypothetical protein
tetur19g02890		0.677217	-0.630817	0.801453	other	1.65062	1.56972	0.259043	other	0.525469	-0.23041	NA	other	0.399929	-0.577508	NA	other	cuticle protein
tetur19g02900		0	NA	NA	other	0	NA	NA	other	0.0760176	1.39193	NA	other	0.118802	1.57651	NA	other	Hypothetical protein
tetur19g02910		15.9237	5.25149	9.1e-11	additive:P1>P2	8.06657	4.35176	3.12e-07	other	8.16077	4.69593	6.8e-08	other	8.37942	4.84797	4.42e-09	other	cuticle protein
tetur19g02930		224.085	0.74974	4.7e-10	additive:P1>P2	214.901	0.666446	1.34e-07	dominant:P1,P1>P2	155.403	0.453255	0.00252404	other	128.22	0.316806	0.0353276	other	glutamate decarboxylase 1
tetur19g02940		209.15	1.00463	1.47e-24	dominant:P1,P1>P2	171.04	0.550961	2.28e-06	dominant:P1,P1>P2	114.799	0.13452	0.415034	transgressive:up,P1=P2	71.9613	-0.989408	1.21e-08	partial dominant:P1,P1<P2	secretory protein
tetur19g02950		827.655	0.0233222	0.762342	other	857.939	0.0728878	0.316863	other	676.54	0.118967	0.125808	other	607.533	0.217648	0.000651296	other	PREDICTED: similar to GA19676-PA
tetur19g02960		18.9924	0.460533	0.185317	other	14.7228	-0.333478	0.470569	other	11.4302	-0.490365	0.353501	other	8.78108	-0.721668	0.157794	other	beat protein; putative
tetur19g02970		1721.38	0.167738	0.000389106	other	1733.47	0.153542	0.00111878	other	1252.29	-0.0831458	0.17579	other	1116.82	0.0158082	0.79937	other	cAMP-dependent protein kinase
tetur19g02980		2642.67	0.281121	8.45e-08	other	2598.91	0.206473	3.74e-06	other	2113.97	0.322895	5.73e-09	other	1685.54	0.088708	0.0791478	other	Zinc finger; Sec23/Sec24-type
tetur19g02990		372.649	0.0851374	0.377318	other	348.504	-0.199927	0.0481849	other	304.585	0.19301	0.0384096	other	265.29	0.195407	0.0430214	other	Hypothetical protein
tetur19g03000		4.32215	5.52066	5.12e-07	other	5.81218	6.09588	9.84e-09	other	3.65949	5.71915	5.01e-07	other	2.17682	5.00747	8.67e-05	other	cuticle protein
tetur19g03010		42.0808	-0.336447	0.300074	other	145.868	2.4752	2.99e-39	additive:P1>P2	39.9038	0.194422	0.53466	other	111.708	2.58389	4.19e-52	additive:P1>P2	Hypothetical protein
tetur19g03020		39.5023	3.17785	9.29e-27	additive:P1>P2	51.7966	3.75744	2.69e-36	partial dominant:P2,P1>P2	30.2989	3.28779	4.58e-25	additive:P1>P2	3.55411	-1.45314	0.0825299	other	cuticle protein
tetur19g03050		4.07877	1.20828	0.110148	other	2.7972	0.444372	0.667279	other	2.71902	0.846312	0.40354	other	1.84536	0.246333	0.850314	other	Na+/H+ antiporter
tetur19g03060		1065.81	-0.250645	0.00118902	other	1231.33	0.127961	0.0450647	other	913.568	-0.0224088	0.790282	transgressive:up,P1=P2	816.473	0.082003	0.392603	other	cysteine and glycine-rich protein
tetur19g03070		396.699	0.0845765	0.332238	other	463.363	0.493423	2.63e-12	other	335.929	0.255719	0.00561901	other	322.294	0.539093	2.09e-12	dominant:P1,P1>P2	Domain of unknown function DUF4061
tetur19g03080		827.272	0.0076912	0.92172	other	860.99	0.0709219	0.377753	other	644.036	-0.0682536	0.417215	other	549.591	-0.0804067	0.317741	other	prefoldin subunit 5
tetur19g03090		1599	-0.138273	0.157336	other	1598.31	-0.225618	9.74e-05	other	1272.18	-0.150171	0.0163684	other	1082.08	-0.173299	0.00332362	other	uroporphyrinogen decarboxylase
tetur19g03100		1561.02	-0.235647	2.55e-05	other	1611.72	-0.224966	1.12e-05	other	1174.17	-0.476142	2.87e-16	other	985.67	-0.501913	4.12e-19	dominant:P1,P1<P2	PREDICTED: similar to CCR4-NOT transcription complex subunit 2
tetur19g03110		269.718	0.365494	0.00437922	other	219.24	-0.321745	0.0142845	other	182.009	-0.104008	0.560395	other	144.843	-0.321527	0.0654192	other	lethal
tetur19g03120		3326.74	-0.186348	5.1e-05	other	3180.17	-0.45233	2.29e-21	other	2409.3	-0.578151	1.04e-19	dominant:P1,P1<P2	2107.11	-0.437966	1.3e-09	other	Chromobox protein homolog 1
tetur19g03130		859.26	0.159973	0.0314013	other	877.33	0.181887	0.00209227	other	721.781	0.329111	5.06e-06	other	638.746	0.375741	6.06e-10	other	fx transcription factor
tetur19g03140		737.915	-0.241153	0.000431288	other	757.712	-0.245179	0.000110887	other	631.329	-0.018846	0.816005	other	523.324	-0.130403	0.0442126	other	Quinoprotein alcohol dehydrogenase-like superfamily
tetur19g03150		0.561578	-1.83209	0.413203	other	0.657628	-1.1485	0.587993	other	0.472861	-0.965061	NA	other	0.311578	-1.2983	NA	other	Hypothetical protein
tetur19g03160		141.572	0.973185	2.73e-10	partial dominant:P1,P1>P2	87.2506	-0.377338	0.0248918	other	102.144	0.804468	2.55e-06	partial dominant:P1,P1>P2	74.3051	0.347486	0.0337896	other	Hypothetical protein
tetur19g03180		638.975	0.699918	5.13e-21	additive:P1>P2	483.678	-0.0979373	0.219733	other	521.313	0.838499	4.27e-33	additive:P1>P2	332.561	-0.0127541	0.89919	other	Hypothetical protein
tetur19g03190	host	241.544	1.03796	6.2e-25	additive:P1>P2	189.394	0.46471	1.11e-05	other	135.975	0.23453	0.0653992	other	116.739	0.218246	0.13965	other	Hypothetical protein
tetur19g03200		1961.29	0.0993785	0.124842	other	1923.02	-0.0164531	0.808519	other	1493.11	-0.0297462	0.669803	other	1287.35	-0.0191711	0.802372	other	Acyl carrier protein; mitochondrial precursor
tetur19g03210		893.658	0.200192	0.00804873	other	1027.28	0.569321	7.94e-19	partial dominant:P1,P1>P2	760.779	0.432472	7.12e-12	other	672.377	0.444798	6.82e-15	other	Zinc finger; PHD-finger
tetur19g03220		298.178	0.486992	0.000330594	other	337.887	0.821219	2.11e-16	partial dominant:P1,P1>P2	216.03	0.251417	0.0468122	other	195.82	0.384133	0.00109006	other	chitinase
tetur19g03230		968.318	-0.217247	0.0630902	other	768.026	-1.40786	1.3e-33	dominant:P1,P1<P2	770.128	-0.229246	0.0661772	other	632.631	-0.364452	0.111408	other	Putative Cell Adhesion / Receptor Protein
tetur19g03240		709.396	-0.248364	0.0115495	other	863.315	0.294758	4.05e-05	other	629.299	0.0936992	0.256114	other	601.119	0.362182	4.35e-09	other	Origin recognition complex; subunit 3
tetur19g03250		437.122	0.100867	0.282246	other	438.201	0.0590372	0.531521	other	316.896	-0.214207	0.0135464	other	306.587	0.154437	0.053289	other	Homeodomain-like
tetur19g03270		0.179651	-1.22944	NA	other	0.203503	-1.29664	NA	other	0.234572	0.24901	NA	other	0.12283	-0.135619	NA	other	Hypothetical protein
tetur19g03280	MFS	421.161	0.736194	1.42e-10	partial dominant:P2,P1>P2	309.149	-0.134075	0.348754	other	495.079	1.65951	1.05e-53	additive:P1>P2	370.851	1.27976	1.26e-16	additive:P1>P2	sialin
tetur19g03290		1.51451	0.622073	0.618097	other	2.27699	1.59191	0.126571	other	1.0315	0.401662	0.798723	other	0.636845	-0.520366	0.770441	other	Protein of unknown function DM4/12
tetur19g03300		594.52	1.43105	3e-32	partial dominant:P2,P1>P2	383.692	0.464899	6.39e-07	other	294.902	0.44484	0.000642719	other	253.89	0.381166	0.000472247	other	stearoyl-CoA desaturase
tetur19g03310		16.5572	-0.165842	0.763008	other	17.8536	0.0304657	0.957022	other	11.606	-0.570574	0.350098	other	10.5423	-0.387924	0.517505	other	Hypothetical protein
tetur19g03320	MFS	5.97309	-0.197807	0.797134	other	10.8765	1.2647	0.0089847	other	6.32905	0.396264	0.59587	other	19.0113	2.88314	1.01e-14	dominant:P2,P1>P2	PREDICTED: similar to inorganic phosphate cotransporter; putative
tetur19g03360	dioxygenases (DOG12)	175.969	-1.32136	4.66e-07	dominant:P1,P1<P2	184.039	-1.42216	5.87e-15	dominant:P2,P1<P2	227.836	0.398646	0.0696725	other	111.699	-1.71503	7.61e-20	dominant:P1,P1<P2	Intradiol ring-cleavage dioxygenase, core
tetur19g03367		6.66927	0.983985	0.107057	other	2.71529	-4.00537	0.0033073	other	2.99521	-0.359735	0.769925	other	1.56758	-3.57971	0.00859707	other	n/a
tetur19g03371		15.4488	-0.735041	0.103053	other	17.8927	-0.29079	0.463154	other	13.8682	-0.465683	0.354444	other	10.7042	-0.74262	0.10916	other	n/a
tetur19g03381		0.115574	-0.671	NA	other	0.131032	-0.739125	NA	other	0.102217	0.0646139	NA	other	0.0790035	0.42237	NA	other	hypothetical protein
tetur19g03391		264.728	0.347974	0.00179679	other	243.89	0.0701829	0.590616	other	144.005	-0.997505	2.33e-11	partial dominant:P2,P1<P2	174.078	0.249492	0.085103	other	Na+ channel, amiloride-sensitive
tetur19g03401		0.365055	0.930789	NA	other	0.12558	-0.739125	NA	other	0.31624	0.927582	NA	other	0.0759848	0.42237	NA	other	Chemosensory Receptor; Gustatory receptor family
tetur19g03411		0.692218	-1.3111	0.519811	other	0.729809	-1.19864	0.558115	other	0.800326	0.470942	0.807501	other	0.449024	-0.820069	NA	other	Chemosensory Receptor; Gustatory receptor family
tetur19g03421		0.095483	0.483142	NA	other	0	NA	NA	other	0	NA	NA	other	0	NA	NA	other	hypothetical protein
tetur19g03431		5.79227	-0.593899	0.433934	other	5.78301	-0.811538	0.249264	other	3.1162	-4.58264	0.000451909	other	2.41291	-4.22443	0.000489305	other	hypothetical protein
tetur19g03522		0.0764448	-0.671	NA	other	0.0859306	-0.739125	NA	other	0.0674583	0.0646139	NA	other	0.0521964	0.42237	NA	other	P-loop containing nucleoside triphosphate hydrolase
tetur19g03532		0	NA	NA	other	0	NA	NA	other	0	NA	NA	other	0	NA	NA	other	Beta2-adaptin/TBP, C-terminal domain
tetur19g92435		0.206413	-1.27584	NA	other	0.235145	-1.34631	NA	other	0.182192	-0.540666	NA	other	0.141267	-0.183186	NA	other	hypothetical protein
tetur19g92436		0	NA	NA	other	0	NA	NA	other	0	NA	NA	other	0	NA	NA	other	hypothetical protein
tetur19g92437		0	NA	NA	other	0	NA	NA	other	0	NA	NA	other	0	NA	NA	other	hypothetical protein
tetur19g92440		91.1055	-1.04873	8.13e-10	partial dominant:P1,P1<P2	122.758	-0.123455	0.445984	other	96.9008	-0.0677632	0.703623	other	67.8646	-0.740471	3.43e-06	partial dominant:P2,P1<P2	hypothetical protein
tetur19g92441		80.4112	-0.372673	0.184645	other	169.656	1.51464	1.61e-25	dominant:P1,P1>P2	105.667	1.02855	1.76e-13	partial dominant:P2,P1>P2	55.899	-0.299672	0.277189	other	hypothetical protein
tetur19g92443		1.16114	-3.69694	0.0158804	other	1.31619	-3.76456	0.0180342	other	1.37127	-2.20168	0.172596	other	1.08113	-1.44126	0.338226	other	hypothetical protein
tetur19g92444		0.165146	1.02072	NA	other	0	NA	NA	other	0	NA	NA	other	0	NA	NA	other	hypothetical protein
tetur19g92445		4.4966	0.144683	0.870286	other	7.04252	1.21092	0.0487977	other	3.7393	0.528861	0.541504	other	4.56409	1.16003	0.0777688	other	hypothetical protein
tetur19g92446		1.46671	-4.0669	0.00366665	other	1.66174	-4.13514	0.00498156	other	2.31604	0.239563	0.833165	other	1.00406	-2.97219	0.039583	other	hypothetical protein
tetur19g92447		0.103206	-0.671	NA	other	0.442919	0.97799	NA	other	0.0910961	0.0646139	NA	other	0.373069	1.58497	NA	other	hypothetical protein
tetur19g92448		9.47539	-0.543869	0.365533	other	14.8332	0.722496	0.118668	other	8.84714	-0.0584802	0.930818	other	11.1137	0.942905	0.0465743	other	hypothetical protein
tetur19g92449		0.0764448	-0.671	NA	other	0.0859306	-0.739125	NA	other	0.0674583	0.0646139	NA	other	0.0521964	0.42237	NA	other	hypothetical protein
tetur19g92450		0	NA	NA	other	0	NA	NA	other	0	NA	NA	other	0	NA	NA	other	hypothetical protein
tetur19g92454		4.88076	0.710995	0.290675	other	2.11212	-3.72038	0.00547087	other	2.47458	-0.486507	0.643521	other	1.35332	-2.69101	0.035244	other	hypothetical protein
tetur19g92455		0.115574	-0.671	NA	other	0.131032	-0.739125	NA	other	0.102217	0.0646139	NA	other	0.0790035	0.42237	NA	other	hypothetical protein
tetur19g92456		237.616	-0.1507	0.195171	other	260.773	0.0568576	0.674208	other	176.238	-0.418197	0.000586858	other	151.88	-0.378807	0.00201917	other	hypothetical protein
tetur19g92458		0	NA	NA	other	0	NA	NA	other	0	NA	NA	other	0	NA	NA	other	hypothetical protein
tetur19g92459		0	NA	NA	other	0	NA	NA	other	0	NA	NA	other	0	NA	NA	other	hypothetical protein
tetur19g92460		0	NA	NA	other	0.0541296	0.524171	NA	other	0	NA	NA	other	0	NA	NA	other	hypothetical protein
tetur19g92461		317.661	0.0781238	0.486338	other	342.525	0.263528	0.00779989	other	234.693	-0.134396	0.299127	other	232.638	0.264163	0.00771274	other	hypothetical protein
tetur19g92462		0.28005	0.447843	NA	other	0.12558	-0.739125	NA	other	0.168269	0.770501	NA	other	0.0759848	0.42237	NA	other	hypothetical protein
tetur19g92464		8.3369	0.848857	0.13614	other	9.10266	1.07151	0.0664167	other	4.74549	0.352677	0.724024	other	33.1271	3.88801	4.32e-28	additive:P1>P2	hypothetical protein
tetur19g92466		0.783029	0.653962	0.726165	other	0.951753	1.09333	0.520019	other	0.955478	0.754513	0.749055	other	0.20578	-0.673801	NA	other	hypothetical protein
tetur201g00020		431.314	-0.176099	0.0473977	other	375.191	-0.813389	1.85e-14	dominant:P1,P1<P2	344.839	-0.166758	0.0927023	other	248.002	-0.772055	2.64e-18	dominant:P1,P1<P2	prohibitin 2
tetur201g00030		14.6533	-0.0792332	0.868678	other	14.6866	-0.159178	0.72861	other	12.1772	-0.103332	0.846297	other	22.3833	1.72081	7.96e-08	partial dominant:P2,P1>P2	NADH dehydrogenase 1 alpha subcomplex subunit 4
tetur202g00010		0.44749	1.16419	0.647846	other	1.18801	3.04397	0.0747559	other	2.70845	4.54753	0.000954604	other	2.12628	4.40907	0.000586775	other	Hypothetical protein
tetur206g00010		0	NA	NA	other	0	NA	NA	other	0	NA	NA	other	0	NA	NA	other	Hypothetical protein
tetur207g00010	CCE(TuCCE70)	43.5347	0.79358	0.0858573	other	170.22	3.40118	2.84e-14	partial dominant:P2,P1>P2	15.2904	-3.23607	2.69e-06	transgressive:up,P1<P2	212.109	4.20741	9.81e-26	additive:P1>P2	Carboxyl/cholinesterase
tetur207g00020		6.44602	-1.95183	0.00236917	other	9.24743	-0.56746	0.354451	other	4.69131	-3.81763	0.000400524	other	3.52078	-4.75527	1.8e-05	other	Carboxyl/cholinesterase; incomplete
tetur208g00010		105.198	-0.754953	3e-08	partial dominant:P1,P1<P2	103.293	-1.10704	7.89e-14	partial dominant:P1,P1<P2	92.8351	-0.387345	0.0213134	other	76.3137	-0.510493	0.00252395	partial dominant:P1,P1<P2	NADH dehydrogenase
tetur208g00020		3006.73	1.78918	2.16e-201	additive:P1>P2	2468.05	1.4746	4.52e-286	partial dominant:P1,P1>P2	1113.91	0.127875	0.0331975	other	1141.23	0.555954	2.14e-27	partial dominant:P1,P1>P2	Mitochondrial substrate/solute carrier
tetur209g00010		0	NA	NA	other	0	NA	NA	other	0	NA	NA	other	0	NA	NA	other	Hypothetical protein
tetur20g00010		29.3904	-1.68105	0.00369673	partial dominant:P1,P1<P2	33.9793	-1.24598	0.0499238	transgressive:up,P1=P2	30.5981	-0.562554	0.194974	other	15.2805	-6.88387	2.96e-11	additive:P1<P2	Hypothetical protein
tetur20g00020		103.744	1.64083	0.00338687	partial dominant:P2,P1>P2	71.7274	0.905534	0.0394129	transgressive:up,P1=P2	43.5042	0.226236	0.473395	other	17.2129	-7.06185	8.84e-13	partial dominant:P2,P1<P2	Hypothetical protein
tetur20g00030		276.592	-0.138846	0.598806	other	266.311	-0.368588	0.0233426	transgressive:up,P1=P2	300.728	0.733852	5.6e-06	partial dominant:P2,P1>P2	1027.88	3.22888	1.23e-32	partial dominant:P1,P1>P2	Hypothetical protein
tetur20g00040		0	NA	NA	other	0	NA	NA	other	0	NA	NA	other	0	NA	NA	other	Hypothetical protein
tetur20g00050		0.707983	2.91761	0.12666	other	0.0541296	0.524171	NA	other	0.218259	1.53466	NA	other	0.961202	3.89348	0.0132258	other	Hypothetical protein
tetur20g00070		0	NA	NA	other	0	NA	NA	other	0	NA	NA	other	0	NA	NA	other	Homeodomain-like
tetur20g00080		0	NA	NA	other	0	NA	NA	other	0	NA	NA	other	0	NA	NA	other	Homeodomain-like
tetur20g00090		1.90915	-1.32035	0.275087	other	32.9523	4.69761	3.84e-25	additive:P1>P2	9.30591	3.17282	1.06e-07	other	4.13602	1.83276	0.0181409	other	Hypothetical protein
tetur20g00100		0.190966	1.12431	NA	other	0	NA	NA	other	0.857483	3.4721	0.0954797	other	0.135471	1.57651	NA	other	Hypothetical protein
tetur20g00110		349.859	0.0333754	0.796932	other	431.063	0.587132	6.3e-11	dominant:P1,P1>P2	335.416	0.596182	3.27e-11	partial dominant:P2,P1>P2	311.152	0.700654	4.94e-17	partial dominant:P1,P1>P2	Hypothetical protein
tetur20g00120		3.43374	0.351259	0.703232	other	9.59741	2.51108	2.24e-06	other	2.29731	-0.377679	0.740425	other	1.95881	-0.306859	0.790253	other	Hypothetical protein
tetur20g00130		171.727	0.0820149	0.649837	other	236.927	0.919453	8.99e-15	additive:P1>P2	143.242	0.244473	0.141072	other	110.265	-0.105341	0.53136	other	Hypothetical protein
tetur20g00140		403.027	-0.399323	4.4e-05	other	535.379	0.409521	6.86e-10	other	391.008	0.237416	0.00293291	other	330.431	0.150604	0.0518324	transgressive:up,P1=P2	frizzled-5 precursor
tetur20g00150		268.321	0.207486	0.0494936	other	240.871	-0.181065	0.138425	other	165.016	-0.644722	2.28e-06	partial dominant:P1,P1<P2	141.969	-0.595216	3.66e-06	dominant:P2,P1<P2	GH10367
tetur20g00180		8.86411	-1.38645	0.0141	other	10.775	-0.595041	0.301729	other	8.06882	-1.04718	0.0682495	other	7.85922	-0.31735	0.570362	other	Hypothetical protein
tetur20g00190		29.5554	0.117971	0.721554	other	24.6467	-0.529629	0.0947308	other	19.5362	-0.605011	0.119451	other	13.0056	-1.54472	0.000238547	other	Calponin-like actin-binding
tetur20g00200		1311.74	-2.66405	2.04e-15	dominant:P1,P1<P2	2253.98	-0.0806995	0.864588	other	1117.69	-2.79163	4.21e-13	dominant:P1,P1<P2	1254.34	-0.693321	0.307897	other	Secreted Protein with 8aa repeat structure
tetur20g00210		1.70957	-1.80293	0.175759	other	2.362	-0.646578	0.569149	other	1.72919	-1.01401	0.444998	other	1.31375	-1.15415	0.400294	other	Hypothetical protein
tetur20g00220		6.23491	-1.51357	0.00672613	other	6.66872	-1.45026	0.016363	other	5.05736	-1.54859	0.0306199	other	4.34755	-1.34342	0.0531178	other	acyl-CoA synthetase
tetur20g00230		639.506	-0.0501447	0.543063	other	747.389	0.361339	2.68e-08	other	569.332	0.311427	1.61e-05	other	487.408	0.257415	8.67e-05	other	WD repeat-containing protein 24
tetur20g00240		900.652	-0.0619313	0.387628	other	943.29	0.0104505	0.885134	other	686.047	-0.233043	0.000970182	other	588.615	-0.203387	0.00252103	other	PREDICTED: similar to RNA binding motif protein 28
tetur20g00260		5.7112	-2.69245	0.000130528	other	6.57178	-2.48998	0.00061999	other	5.04868	-2.34054	0.00381963	other	3.97723	-2.58319	0.00504392	other	secreted protein; putative
tetur20g00270		699.149	0.0429139	0.598697	other	731.086	0.132933	0.064858	other	578.864	0.161314	0.0437837	other	475.16	0.0248962	0.78135	other	HAD-superfamily hydrolase, subfamily IA, REG-2-like
tetur20g00280		941.799	-0.209795	0.136137	other	1385.92	0.833673	4.12e-46	dominant:P1,P1>P2	943.918	0.472534	2.64e-12	other	734.098	0.166318	0.0266641	transgressive:up,P1=P2	Ubiquitin-related domain
tetur20g00290	CYP(CYP392B3)	326.591	-0.344421	0.477279	other	239.513	-2.32301	2.39e-18	additive:P1<P2	256.149	-0.425789	0.190784	other	167.534	-1.55277	1.12e-15	additive:P1<P2	Cytochrome P450 - CYP392B3
tetur20g00300		713.598	-0.0232783	0.797434	other	784.199	0.213979	0.00176666	other	612.423	0.204847	0.0108865	other	561.76	0.360318	1.17e-08	other	Chromatid cohesion factor MAU2
tetur20g00310		1.44453	-4.02058	0.0027543	transgressive:up,P1=P2	1.63752	-4.08903	0.00438072	transgressive:up,P1=P2	1.27664	-3.28526	0.0266254	transgressive:up,P1=P2	0.988862	-2.92796	0.0341726	transgressive:up,P1=P2	deoxyuridine 5-triphosphate nucleotidohydrolase
tetur20g00330		975.188	-0.0833738	0.241153	other	1084.25	0.18605	0.00347083	other	879.176	0.297795	5.36e-07	other	712.573	0.103377	0.128958	other	Sodium/hydrogen exchanger
tetur20g00340		38.6334	-2.72436	6.87e-21	additive:P1<P2	46.3511	-1.8214	4.38e-14	partial dominant:P2,P1<P2	35.0887	-1.96293	7.89e-12	partial dominant:P1,P1<P2	28.8324	-1.89607	1.75e-10	partial dominant:P1,P1<P2	Chitin binding protein; peritrophin-A
tetur20g00360	SDR	339.011	0.00382993	0.973313	other	336.197	-0.0932643	0.34575	other	274.196	0.0632993	0.606724	other	240.6	0.0976472	0.345453	other	PREDICTED: 3-hydroxybutyrate dehydrogenase; type 1-like
tetur20g00370		599.775	0.0902535	0.227896	other	552.605	-0.246377	0.00060422	other	455.042	-0.0434746	0.614733	other	419.787	0.159053	0.0251891	other	Peptidase S54, rhomboid domain
tetur20g00400		27.306	-0.513485	0.120541	other	28.9375	-0.449272	0.176221	other	20.3193	-0.82359	0.0425548	other	21.5738	-0.103721	0.824194	other	PREDICTED: similar to Bardet-Biedl syndrome 7
tetur20g00410		1135.77	-0.0461729	0.636474	other	1152.35	-0.0644005	0.278636	other	972.359	0.189188	0.000718377	other	828.919	0.135165	0.07213	other	calcium-dependent protein kinase
tetur20g00420		420.921	-0.044994	0.69225	other	435.249	0.00552795	0.963725	other	322.326	-0.189481	0.108899	other	302.294	0.0881805	0.429969	other	Pre-mRNA splicing factor
tetur20g00470		93.3	0.626361	0.000104424	dominant:P1,P1>P2	101.444	0.833902	2.92e-09	partial dominant:P1,P1>P2	92.0257	1.20011	1.1e-17	dominant:P1,P1>P2	25.8973	-5.50868	5.71e-13	dominant:P2,P1<P2	conserved hypothetical protein
tetur20g00490		0	NA	NA	other	0	NA	NA	other	0	NA	NA	other	0	NA	NA	other	Hypothetical protein
tetur20g00500		0	NA	NA	other	0	NA	NA	other	0	NA	NA	other	0	NA	NA	other	replication protein A 70 kDa DNA-binding subunit
tetur20g00520		0.12651	0.483142	NA	other	0	NA	NA	other	0	NA	NA	other	0	NA	NA	other	WD40 repeat, conserved site
tetur20g00530		1011.99	-0.132785	0.492073	other	1072.23	-0.0155315	0.85988	transgressive:up,P1=P2	831.951	-0.0348476	0.679269	other	837.739	0.393584	9.78e-10	other	Phosphatidic acid phosphatase type 2/haloperoxidase
tetur20g00540		0.113252	-0.671	NA	other	0.41436	1.2543	NA	other	0.394423	1.58042	NA	other	0.532175	2.18427	NA	other	Hypothetical protein
tetur20g00550		0.218781	-1.27518	NA	other	0.512189	0.0283132	0.992151	other	0.193313	-0.539494	NA	other	0.149637	-0.183186	NA	other	Hypothetical protein
tetur20g00570		36.1944	0.492962	0.23974	other	19.887	-2.26177	3.17e-06	partial dominant:P1,P1<P2	14.8886	-3.09786	1.3e-05	other	10.7227	-4.24692	2.02e-06	other	Hypothetical protein
tetur20g00580		353.159	-0.465534	0.000106134	other	341.323	-0.759545	2.3e-13	transgressive:up,P1<P2	259.22	-0.916948	2.26e-12	additive:P1<P2	240.81	-0.470816	0.171665	other	Nose resistant-to-fluoxetine protein; N-terminal
tetur20g00590		172.416	-0.206381	0.0980259	other	204.885	0.272505	0.0242034	other	126.743	-0.604375	5.13e-05	partial dominant:P1,P1<P2	95.4434	-0.98101	1.14e-11	partial dominant:P1,P1<P2	dopamine transporter
tetur20g00610		481.168	-0.374483	1.56e-05	other	479.313	-0.535844	3.8e-13	dominant:P1,P1<P2	379.787	-0.479048	3.29e-09	other	307.878	-0.605979	2.48e-14	dominant:P1,P1<P2	Calponin-like actin-binding
tetur20g00620		2563.49	-0.157848	0.00127657	other	2696.98	-0.0683929	0.182825	other	2053.69	-0.150735	0.00916626	other	1755.32	-0.153591	0.00157997	other	1-acylglycerol-3-phosphate O-acyltransferase 6
tetur20g00630	SDR	737.571	0.0114782	0.890999	other	727.786	-0.0949052	0.218485	other	632.99	0.23224	0.00779615	other	555.154	0.274547	0.000802099	other	PREDICTED: 3-hydroxybutyrate dehydrogenase; type 1-like
tetur20g00640		6.31774	-1.71292	0.00460561	other	5.91046	-3.08026	0.00020695	other	4.73275	-2.40673	0.0052514	other	4.50544	-1.56731	0.0296468	other	Hypothetical protein
tetur20g00650		49.4701	0.594827	0.0136654	other	39.4365	-0.11041	0.704193	other	29.449	-0.134554	0.708718	other	29.6146	0.247726	0.366013	other	Hypothetical protein
tetur20g00660		406.35	0.205524	0.102228	other	390.813	0.0490166	0.664784	other	297.168	-0.0333395	0.789052	other	294.196	0.35731	0.000188349	other	mitochondrial ribosomal protein L1
tetur20g00670		0.972694	-2.73563	0.106362	other	1.1894	-2.63731	0.127577	other	0.836426	-1.86842	0.30828	other	1.01568	-0.527254	0.744613	other	Hypothetical protein
tetur20g00750		2.81532	-2.03245	0.0378898	other	2.5611	-4.75558	0.000541079	other	2.78543	-0.611835	0.597194	other	1.54546	-3.59117	0.00736685	other	Hypothetical protein
tetur20g00760		4.28777	0.544876	0.510318	other	2.93653	-0.655831	0.53024	other	1.75667	-1.90638	0.170811	other	1.87194	-0.825643	0.48514	other	core alpha 1;3-fucosyltransferase
tetur20g00770		5313.7	-0.177903	0.0144382	other	6928.07	0.545799	4.17e-57	partial dominant:P1,P1>P2	4719.99	0.158656	0.00251038	other	3506.92	-0.293976	7.8e-06	transgressive:up,P1=P2	Ankyrin repeat-containing domain
tetur20g00780		214.424	-0.427633	0.000133777	other	243.93	-0.0982457	0.405339	other	197.184	0.0385661	0.802254	other	167.029	-0.0172851	0.899755	other	bestrophin-1
tetur20g00790		1090.43	0.133088	0.0516336	other	985.697	-0.257306	2.32e-05	other	761.134	-0.278131	3.48e-06	other	670.658	-0.171118	0.00380038	other	succinate dehydrogenase [ubiquinone] cytochrome b small subunit
tetur20g00800		564.594	0.144165	0.0814291	other	533.35	-0.0825786	0.292202	other	396.028	-0.253152	0.00197837	other	401.295	0.254399	0.0015055	other	NFU1 iron-sulfur cluster scaffold homolog; mitochondrial
tetur20g00810		7.07453	-0.0277103	0.966288	other	5.07999	-1.36066	0.0620563	other	5.75093	-0.0443217	0.955598	other	4.67048	-0.0762759	0.918155	other	Chemosensory Receptor; Gustatory receptor family
tetur20g00820		2470.03	0.0376615	0.618892	other	2567.46	0.102699	0.0415622	other	1763.64	-0.329795	6.77e-10	other	1577.68	-0.171128	0.00669529	other	alpha-2-macroglobulin receptor-associated protein
tetur20g00830	CYP(CYP407A1)	40.9063	0.260835	0.312212	other	33.0058	-0.52371	0.0613656	other	27.3936	-0.359537	0.287308	other	25.6823	0.0441516	0.897417	other	Cytochrome P450 - CYP407A1
tetur20g00840		1.17955	-0.340144	0.832372	other	1.24778	-0.546293	0.742115	other	0.738965	-0.915266	0.640259	other	0.622525	-1.27004	0.48514	other	Hypothetical protein
tetur20g00850		26.4602	1.18911	8.92e-06	dominant:P2,P1>P2	15.7943	-0.164309	0.703181	other	15.4895	0.340034	0.456959	other	11.4162	0.045607	0.927033	other	Acyl-CoA N-acyltransferase
tetur20g00890		891.238	0.307014	0.000197866	other	847.706	0.124338	0.0751864	other	620.21	-0.0568812	0.512637	other	556.325	0.0492124	0.50703	other	general transcription factor IIH subunit 4
tetur20g00930		5.92495	0.0968128	0.906999	other	5.03807	-0.408212	0.62347	other	3.77497	-0.454917	0.642616	other	3.49986	-0.335416	0.722957	other	Hypothetical protein
tetur20g01010		236.204	0.0369665	0.782407	other	219.827	-0.281415	0.00611184	other	174.333	-0.225644	0.0571506	other	141.035	-0.377734	0.00151767	other	PREDICTED: similar to ankyrin 2;3/unc44
tetur20g01020		1370.2	0.111163	0.345752	other	1374.13	0.0743894	0.189778	other	1054.1	0.0100369	0.922192	other	817.919	-0.29577	2.15e-05	other	PREDICTED: similar to PI-3-kinase-related kinase SMG-1
tetur20g01030		14.8583	-1.02317	0.00814197	other	14.3885	-1.55936	0.000299689	other	11.7381	-1.10006	0.0216572	other	13.7996	0.00127455	0.998062	other	Hypothetical protein
tetur20g01040		1.41491	-3.99994	0.00366323	other	1.60304	-4.06768	0.00535163	other	1.4023	-1.96912	0.166589	other	1.44301	-0.860829	0.492085	other	Hypothetical protein
tetur20g01050		22.1983	-0.59779	0.046573	other	22.8057	-0.65825	0.0752916	other	17.2578	-0.630327	0.105651	other	15.2417	-0.574186	0.131838	other	Hypothetical protein
tetur20g01060		187.901	0.527088	0.000740381	partial dominant:P1,P1>P2	245.224	1.18773	1.36e-30	dominant:P1,P1>P2	196.2	1.24406	1.04e-27	additive:P1>P2	176.808	1.24144	2.01e-34	dominant:P1,P1>P2	Low-density lipoprotein (LDL) receptor class A repeat
tetur20g01070		669.127	0.114596	0.179629	other	638.603	-0.0799243	0.353138	other	595.985	0.463912	3.64e-11	other	488.052	0.280211	2.69e-05	other	exonuclease
tetur20g01080		1796.92	0.0567585	0.368764	other	1969.6	0.288284	2.96e-10	other	1426.92	0.0648214	0.31308	other	1302.58	0.215292	2.42e-05	other	Pleckstrin homology
tetur20g01090		1565.98	-0.132091	0.0755341	other	2033.2	0.579174	1.69e-36	dominant:P1,P1>P2	1479.43	0.373732	1.14e-11	other	1292.65	0.388848	1.17e-19	other	PREDICTED: lysine
tetur20g01110		4.04983	1.43319	0.0830297	other	3.52061	1.07733	0.223917	other	1.39851	-0.474133	0.78503	other	3.34874	1.77613	0.019007	other	Hypothetical protein
tetur20g01120		825.326	-0.0230246	0.779201	other	833.861	-0.0449214	0.617201	other	630.552	-0.159195	0.0703536	other	566.382	-0.0157709	0.855189	other	PREDICTED: immunoglobulin-binding protein 1-like
tetur20g01130		1140.56	-0.446872	7.72e-06	other	1431.21	0.203635	0.000288677	other	1060.94	0.0445794	0.530644	other	827.483	-0.253082	0.000106203	other	Pituitary tumor-transforming gene 1 protein-interacting protein precursor
tetur20g01140		20.4547	-0.141006	0.70672	other	22.1058	0.0294695	0.940465	other	17.5577	0.0976	0.831867	other	17.3399	0.421824	0.243966	other	MD-2-related lipid-recognition domain
tetur20g01160	dioxygenases (DOG14)	11.9957	0.19758	0.669373	other	11.3975	0.00715476	0.990223	other	9.22861	0.108829	0.850165	other	11.7004	1.00515	0.0182582	other	intradiol ring-cleavage dioxygenase
tetur20g01210		10.4768	-0.434653	0.358097	other	8.91347	-1.16907	0.0387582	other	7.11766	-1.37238	0.0331333	other	6.21811	-0.98231	0.142062	other	Hypothetical protein
tetur20g01220		39.3392	-0.280975	0.306521	other	49.162	0.295423	0.242174	other	30.7907	-0.358262	0.209475	other	25.6098	-0.417306	0.159634	other	Hypothetical protein
tetur20g01230		1274.3	0.454395	0.0732872	other	1221.31	0.323579	0.000885342	other	1213.76	0.960215	1.68e-07	dominant:P1,P1>P2	1337.72	1.39847	2.11e-07	partial dominant:P2,P1>P2	vitellogenin
tetur20g01240		305.974	0.267163	0.0246833	other	295.991	0.12879	0.248198	other	259.743	0.492679	1.36e-06	other	285.093	0.996333	3.71e-37	additive:P1>P2	Leucine-rich repeat domain, L domain-like
tetur20g01250		870.151	0.0661908	0.340453	other	853.194	-0.0508956	0.453639	other	705.662	0.13703	0.053857	other	604.062	0.109414	0.0860861	transgressive:up,P1=P2	Immunoglobulin-like fold
tetur20g01270		183.781	-0.337916	0.00239417	other	177.586	-0.620002	3.64e-08	partial dominant:P1,P1<P2	139.607	-0.582682	2.77e-06	partial dominant:P1,P1<P2	113.455	-0.718775	1.43e-07	partial dominant:P1,P1<P2	Hypothetical protein
tetur20g01280		493.643	-0.458461	1.76e-06	other	519.434	-0.401061	8.49e-07	other	410.537	-0.363943	0.000139613	other	329.742	-0.551484	3.65e-07	partial dominant:P1,P1<P2	Secreted growth factor Wnt protein
tetur20g01290		7728.57	0.601544	0.00671632	dominant:P2,P1>P2	5971.71	-0.156493	0.745648	other	3719.08	-1.11052	0.000442579	partial dominant:P1,P1<P2	2804.98	-1.57748	8e-07	partial dominant:P1,P1<P2	Hypothetical protein
tetur20g01300		668.141	-0.0542366	0.516215	other	831.796	0.536967	1.75e-15	dominant:P1,P1>P2	643.863	0.517055	7.96e-13	dominant:P1,P1>P2	521.39	0.308483	1.48e-05	other	GTPase-activating protein 1
tetur20g01310		443.681	0.0281168	0.835216	other	429.065	-0.148989	0.125485	other	319.45	-0.30434	0.00265703	other	273.205	-0.293508	0.00286149	other	PREDICTED: NADH dehydrogenase
tetur20g01320		738.212	-0.208702	0.0045492	other	787.943	-0.0822375	0.233827	other	608.265	-0.115924	0.123861	transgressive:up,P1=P2	539.051	-0.0192802	0.85017	transgressive:up,P1=P2	Zinc finger, C2H2-like
tetur20g01360		2229.25	-0.85042	0.0862444	other	2066.62	-1.55792	4.24e-69	dominant:P2,P1<P2	2360.26	0.111395	0.211968	other	1482.47	-0.969247	0.000782231	partial dominant:P1,P1<P2	Hypothetical protein
tetur20g01380		11.5598	-2.59829	3.45e-07	other	11.1936	-6.86828	6.56e-10	other	66.3897	3.04599	1.02e-45	additive:P1>P2	6.7619	-5.70709	1.71e-08	other	Hypothetical protein
tetur20g01410		3.55676	-1.8539	0.0768254	other	5.2391	-0.439898	0.580374	other	2.88388	-2.09918	0.0472392	other	9.13888	1.91616	0.00217944	other	Hypothetical protein
tetur20g01430		245.732	-0.17548	0.110182	other	267.797	0.0209016	0.862832	other	198.946	-0.166785	0.161052	other	173.08	-0.102924	0.39891	other	nucleoporin GLE1
tetur20g01440		773.675	-0.0649508	0.461767	other	893.303	0.30607	1.84e-06	other	651.512	0.100635	0.250233	other	619.664	0.363523	1.77e-08	other	embryonic ectoderm development protein
tetur20g01450		1508.56	0.0503357	0.521637	other	1606.47	0.193689	0.000504005	other	1278.72	0.251476	3.74e-06	other	1063.78	0.133869	0.0428518	other	nuclear receptor-binding protein
tetur20g01460		732.46	-0.276722	6.36e-06	other	846.553	0.111398	0.110869	other	616.043	-0.119976	0.0990157	other	514.92	-0.197694	0.00784836	other	unnamed protein product
tetur20g01480		115.439	0.682529	1.66e-06	dominant:P2,P1>P2	90.7621	0.00837074	0.970256	other	77.887	0.281556	0.154518	other	48.3637	-0.778425	0.000156588	dominant:P2,P1<P2	ubiquitin conjugating enzyme 7 interacting protein
tetur20g01490		1237.03	-0.117606	0.269479	other	1168.61	-0.400293	2.34e-07	other	858.01	-0.657269	3.15e-15	dominant:P1,P1<P2	705.715	-0.734435	1.25e-19	dominant:P1,P1<P2	Hypothetical protein
tetur20g01500		1601.39	-0.2175	0.000267314	other	1793.17	0.0657587	0.4659	other	1290.95	-0.208258	0.00103405	other	1122.75	-0.145855	0.180495	other	Uncharacterised protein family UPF0224
tetur20g01530		62.3093	0.192403	0.403552	other	53.4507	-0.372756	0.103616	other	36.6272	-0.86721	0.00289284	partial dominant:P2,P1<P2	34.0911	-0.487493	0.0622742	other	thymidylate kinase
tetur20g01540		1383.33	-0.153351	0.00713566	other	1413.11	-0.170444	0.000686187	other	1130.4	-0.0743876	0.212327	other	907.219	-0.293427	3.81e-09	other	ATP-dependent RNA helicase DDX1
tetur20g01570		134.487	-0.0173695	0.91326	other	143.109	0.128097	0.368388	other	114.951	0.187691	0.195404	other	125.434	0.765242	3.79e-12	partial dominant:P1,P1>P2	Hypothetical protein
tetur20g01580		17.0311	-0.210826	0.651743	other	16.6773	-0.354444	0.391743	other	11.0978	-1.18046	0.026587	other	9.43565	-0.873948	0.0938945	other	Hypothetical protein
tetur20g01590		0.594533	-1.12471	0.64678	other	0.53788	-1.63103	0.535508	other	0.445794	-0.809429	NA	other	0.45897	-0.581692	NA	other	Hypothetical protein
tetur20g01640		2202.14	-0.199708	0.0645304	other	2901.44	0.558401	3.83e-43	partial dominant:P1,P1>P2	1866.46	-0.0130623	0.873204	other	1484.57	-0.249709	5.46e-08	transgressive:up,P1=P2	ARID4B protein
tetur20g01650		138.371	4.04777	5.46e-98	additive:P1>P2	15.9815	-0.0295098	0.952485	other	14.0455	0.376734	0.361312	other	22.4449	1.64339	1.71e-09	partial dominant:P1,P1>P2	tubulin gamma-1 chain
tetur20g01660		1734.25	-0.544644	7.6e-32	additive:P1<P2	2047.2	-0.0796522	0.109317	transgressive:up,P1=P2	1682.4	0.0865872	0.1162	other	1409.14	0.00119099	0.984803	other	Vacuolar protein sorting-associated protein 13, N-terminal domain
tetur20g01680		1208.93	-0.23194	0.00191405	other	1283.43	-0.12706	0.0547778	other	991.866	-0.15556	0.0370008	other	741.228	-0.607849	8.49e-14	additive:P1<P2	Oxoglutarate/iron-dependent oxygenase, C-terminal degradation domain
tetur20g01690		14.201	0.245182	0.571922	other	14.3187	0.180489	0.698393	other	8.92676	-0.318016	0.573236	other	9.25594	0.0686849	0.898947	other	wingless-type MMTV integration site family; member 8B
tetur20g01710		4335.6	0.173842	0.00768258	other	3762.48	-0.346381	3.94e-12	other	2943.49	-0.336917	1.26e-10	other	2653.9	-0.145835	0.0154384	other	60S ribosomal protein L18a
tetur20g01720		98.7651	0.646458	2.91e-05	partial dominant:P2,P1>P2	83.6424	0.199615	0.264865	other	65.8579	0.244287	0.254262	other	51.5542	-0.103453	0.656951	other	conserved hypothetical protein
tetur20g01740		78.0796	0.580551	0.000215802	partial dominant:P2,P1>P2	74.7716	0.459407	0.00900562	other	66.9061	0.795374	2.03e-05	partial dominant:P2,P1>P2	43.5615	0.0400827	0.873162	other	Hypothetical protein
tetur20g01750		1020.92	0.00164498	0.983719	other	959.217	-0.271953	2.34e-07	other	801.051	-0.049985	0.458316	other	677.899	-0.0840207	0.169522	other	CDP-diacylglycerol synthase
tetur20g01760		3377.88	-0.34699	3.73e-15	other	3506.92	-0.33157	7.62e-16	other	2586.83	-0.554806	1.11e-27	dominant:P1,P1<P2	2227.6	-0.47262	5.6e-29	other	proliferating cell nuclear antigen
tetur20g01770		746.794	0.00574997	0.95573	other	857.358	0.367176	5.09e-09	other	575.021	-0.118676	0.129345	other	599.762	0.429151	1.89e-13	other	endonuclease III
tetur20g01780		0	NA	NA	other	0	NA	NA	other	0	NA	NA	other	0	NA	NA	other	Hypothetical protein
tetur20g01790	dioxygenases (DOG15)	1239.11	1.24792	0.000167729	partial dominant:P1,P1>P2	517.541	-1.71097	1.32e-07	partial dominant:P1,P1<P2	1901.37	2.60418	5.9e-32	additive:P1>P2	536.283	0.182047	0.654733	other	intradiol ring-cleavage dioxygenase
tetur20g01800		0.957666	1.12706	0.479738	other	0.512725	-0.343263	0.898008	other	0.407077	0.242791	NA	other	0.3699	-0.0836377	NA	other	Na+ channel, amiloride-sensitive
tetur20g01820		414.287	0.790931	1.51e-12	partial dominant:P2,P1>P2	258.112	-0.639031	9.96e-09	dominant:P1,P1<P2	258.415	0.228337	0.0459363	other	230.377	0.291885	0.00921749	other	HR96-like nuclear receptor e
tetur20g01830		1090.51	-0.0737529	0.207719	other	1034.9	-0.343183	2.02e-09	other	854.004	-0.134206	0.0323668	other	786.107	0.075021	0.200524	other	alpha-
tetur20g01840		116.678	-0.746954	9.06e-06	partial dominant:P2,P1<P2	141.436	-0.212688	0.200692	other	156.232	0.787519	5.32e-05	dominant:P1,P1>P2	177.14	1.33583	4.58e-27	additive:P1>P2	Hypothetical protein
tetur20g01850		103.521	-1.91495	1.4e-29	additive:P1<P2	184.511	0.283295	0.0181092	other	84.5463	-2.21455	4.3e-32	additive:P1<P2	120.302	0.187072	0.182509	other	Hypothetical protein
tetur20g01860		1190.5	-0.328578	6.9e-09	other	1448.98	0.219168	5.43e-05	other	1118.14	0.180997	0.00664742	other	1018.87	0.314037	7.76e-09	other	Hypothetical protein
tetur20g01870		247.004	0.0676385	0.6885	other	226.968	-0.269698	0.0176674	other	215.932	0.378239	0.00313843	other	151.296	-0.23983	0.0822215	other	PREDICTED: antigen p97
tetur20g01880		13.5197	-0.101707	0.844404	other	11.8169	-0.575419	0.207189	other	10.4974	-0.228405	0.68381	other	7.96157	-0.517348	0.302411	other	Hypothetical protein
tetur20g01890		285.852	0.413409	0.00177339	other	246.83	-0.0591977	0.647002	other	192.394	-0.000386862	0.998652	other	160.89	-0.120996	0.388161	other	elongation of very long chain fatty acids protein 6
tetur20g01910		61.1013	-0.205699	0.449017	other	49.6703	-1.23421	1.17e-07	partial dominant:P1,P1<P2	48.6539	-0.146375	0.611052	other	30.957	-1.34479	1.44e-06	partial dominant:P1,P1<P2	Transferrin-like domain
tetur20g01920		10738.3	0.202116	0.000967447	other	10797.8	0.182294	9.52e-07	other	8338.81	0.15279	4.6e-05	other	7106.75	0.108694	0.00113993	other	Chaperonin Cpn60
tetur20g01970		1218.14	0.802847	1.04e-13	additive:P1>P2	947.042	0.150122	0.0556743	other	834.966	0.506353	6.68e-11	partial dominant:P2,P1>P2	765.774	0.605227	3.61e-15	dominant:P2,P1>P2	3-hydroxyanthranilate 3;4-dioxygenase
tetur20g01980		5653.01	0.0325404	0.823041	other	5313.05	-0.238945	0.00121393	other	4887.79	0.292471	6.95e-05	other	3425.64	-0.338189	1.08e-06	other	Protease inhibitor I4; serpin
tetur20g01990		142.488	-0.0535345	0.796084	other	202.484	0.878983	2.77e-09	partial dominant:P2,P1>P2	93.1739	-0.838664	3.44e-06	dominant:P1,P1<P2	103.856	0.133867	0.51194	other	ortholog to Dm Spatzle 5
tetur20g02040		10.0237	-0.154995	0.803329	other	8.58511	-0.921743	0.0915611	other	7.08108	-0.65993	0.299394	other	6.48761	-0.295835	0.629883	other	PREDICTED: hypothetical protein
tetur20g02050		1631.04	-0.0206036	0.801449	other	1739.16	0.123907	0.0164037	transgressive:up,P1=P2	1355.97	0.120211	0.0436735	other	1152.89	0.0710718	0.230418	other	furin
tetur20g02070		230.485	0.29125	0.00663275	other	214.168	0.0455684	0.75519	other	154.749	-0.232209	0.0767325	other	149.411	0.14833	0.236667	other	tRNA uridine 5-carboxymethylaminomethyl modification enzyme GidA
tetur20g02090		298.192	-0.0222084	0.852814	other	320.837	0.153549	0.0899038	other	319.741	0.819451	4.7e-24	partial dominant:P1,P1>P2	216.1	0.137387	0.215696	transgressive:up,P1=P2	Ferritin/ribonucleotide reductase-like
tetur20g02110		1.77251	0.534414	0.708452	other	1.45375	-0.102872	0.958444	other	1.07506	0.0971575	0.960064	other	0.917826	-0.310048	0.874478	other	Hypothetical protein
tetur20g02220		0.0764448	-0.671	NA	other	0.0859306	-0.739125	NA	other	0.0674583	0.0646139	NA	other	0.0521964	0.42237	NA	other	gag-like protein
tetur20g02240		1203.49	-0.153153	0.0950812	other	1164.5	-0.366032	2.43e-10	other	829.463	-0.703782	1.66e-21	dominant:P1,P1<P2	831.138	-0.120708	0.0812396	other	low density lipoprotein receptor-related protein
tetur20g02260		401.821	0.0878603	0.373958	other	424.752	0.210767	0.00870841	other	339.852	0.273953	0.00129033	other	296.651	0.287645	0.000348231	other	Leucine-rich repeat domain, L domain-like
tetur20g02270		1078.05	0.185372	0.00880803	other	1026.57	-0.0126123	0.857978	other	752.1	-0.231046	0.00220551	other	693.374	0.0132592	0.87899	other	Zinc finger; C2H2-type
tetur20g02280		33.6407	1.67728	1.51e-11	additive:P1>P2	19.4455	0.509244	0.14486	other	13.0513	-0.0596717	0.910804	other	9.05053	-0.652978	0.176563	other	ADP-ribosylation factor-like 2-binding protein, domain
tetur20g02290		926.503	0.291868	3.39e-06	other	829.503	-0.0789324	0.29342	other	619.182	-0.220087	0.00659099	other	542.358	-0.143739	0.114427	other	5-oxoprolinase
tetur20g02300		443.457	0.0394212	0.667668	other	448.622	0.00849708	0.944089	other	363.08	0.152064	0.110509	other	306.756	0.0746145	0.442992	other	Protein kinase-like domain
tetur20g02370		0.413919	1.08914	NA	other	0.12558	-0.739125	NA	other	0.250015	1.33792	NA	other	0.0759848	0.42237	NA	other	5-oxoprolinase; partial; probably a pseudo gene
tetur20g02400		5.84045	0.343706	0.655344	other	5.34983	-0.0791261	0.922023	other	4.0427	0.014332	0.987986	other	3.4018	-0.145075	0.866224	other	Ubx; Ortholog of Drosophila melanogaster Ultrabithorax
tetur20g02410		11.0879	0.217713	0.689039	other	9.44322	-0.347873	0.573249	other	6.03621	-1.38443	0.0413197	other	5.24636	-1.08484	0.105928	other	Dendritic cell-specific transmembrane protein-like
tetur20g02430		195.914	-0.354904	0.00140025	other	204.549	-0.309018	0.00579993	other	134.099	-1.01248	1.6e-12	dominant:P1,P1<P2	120.716	-0.741288	6.08e-10	dominant:P1,P1<P2	Homeobox protein, antennapedia type
tetur20g02440		0.419992	-0.0661083	NA	other	0.416041	0.0274892	NA	other	0.495312	1.40355	NA	other	0.467337	0.99024	NA	other	Homeobox, conserved site
tetur20g02470		0.706944	1.29047	0.542108	other	0.578511	1.04169	0.635325	other	1.08633	2.35898	0.161751	other	0.68064	1.96518	0.284134	other	Hypothetical protein
tetur20g02520		13.0098	0.293587	0.568371	other	8.39876	-1.95979	0.00275898	other	9.98446	0.33998	0.553168	other	5.89636	-1.06209	0.0956514	other	Ortholog of Drosophila melanogaster ftz; a developmental patterning gene.
tetur20g02530		8.9415	0.651475	0.181225	other	7.5632	0.118179	0.865093	other	6.37841	0.435367	0.490619	other	4.71076	-0.156149	0.842986	other	Ortholog of Drosophila melanogaster ftz; a developmental patterning gene
tetur20g02560		0.53424	1.66213	0.537189	other	0.131032	-0.739125	NA	other	0.102217	0.0646139	NA	other	0.0790035	0.42237	NA	other	Hypothetical protein
tetur20g02600		47.531	-0.233023	0.381182	other	59.9339	0.365429	0.0877146	other	35.3313	-0.571019	0.035263	other	34.1612	-0.0957054	0.739117	other	Hypothetical protein
tetur20g02610	ABC(TuABCF-01)	2212.56	-0.0990421	0.0278981	other	2245.02	-0.129795	0.00603983	other	1725	-0.16851	0.00211214	other	1467.79	-0.195549	2.95e-06	other	ABC-transporter; class F;
tetur20g02620		11.1149	-0.570497	0.231292	other	20.8101	1.16501	0.000460583	partial dominant:P2,P1>P2	9.06411	-0.853855	0.131318	other	7.45309	-0.692699	0.216138	other	Galactose-binding domain-like
tetur20g02630		158.183	-0.159552	0.240985	other	159.255	-0.207687	0.0954739	other	105.44	-0.811339	1.45e-07	dominant:P1,P1<P2	114.842	0.0419423	0.820521	other	LY6_UPAR protein
tetur20g02640		7529.66	-0.244434	5.19e-07	other	10310.2	0.618645	2.72e-47	dominant:P1,P1>P2	7266.43	0.340991	2.26e-12	other	5663.43	0.0370285	0.429122	transgressive:up,P1=P2	PREDICTED: similar to Fasciclin-1 precursor
tetur20g02670		1.27943	3.7965	0.0124237	other	0.204986	1.44952	NA	other	0.0702886	1.34752	NA	other	0.813831	3.58128	0.0666124	other	Cystatin
tetur20g02680		3440.98	-0.00216475	0.982239	other	4261.48	0.564828	5.89e-19	dominant:P1,P1>P2	3080.85	0.35589	9.61e-07	other	2322.37	-0.0433764	0.583378	transgressive:up,P1=P2	Armadillo-type fold
tetur20g02700		57.4952	0.560284	0.0211951	other	48.28	0.0525219	0.863195	other	47.7302	0.691718	0.0116523	other	30.1718	-0.169963	0.604215	other	heterochromatin protein 1
tetur20g02710		1972.26	0.119878	0.0287913	other	1921.41	-0.0100685	0.897198	other	1482.53	-0.0502454	0.433984	other	1316.65	0.0528124	0.371309	other	eukaryotic translation initiation factor 3 subunit L
tetur20g02720		2188.76	0.0606535	0.568333	other	1930.61	-0.44151	4.92e-15	other	1507.42	-0.439641	2.73e-14	other	1394.65	-0.148698	0.0483094	other	ribosomal protein S26
tetur20g02730		0.447923	-2.31962	0.466617	other	0.508055	-2.38265	0.398658	other	0.396253	-1.58285	NA	other	0.307168	-1.23063	NA	other	eukaryotic translation initiation factor 3 subunit L
tetur20g02740		531.427	0.921104	9.38e-43	additive:P1>P2	403.758	0.226699	0.00460758	other	217.782	-1.23071	7.89e-33	dominant:P1,P1<P2	187.456	-1.04654	4.73e-24	dominant:P1,P1<P2	protein-tyrosine sulfotransferase 2
tetur20g02750		0.763797	-2.36131	0.185891	other	4.0784	2.4264	0.00371352	other	1.29261	0.483941	0.744448	other	0.866811	-0.169438	0.92141	other	PREDICTED: similar to Fasciclin-1 precursor
tetur20g02790		4.51589	-1.95976	0.00906905	other	7.97665	0.189733	0.787028	other	3.18413	-4.61531	0.000332868	other	3.49685	-1.19227	0.163562	other	Hypothetical protein
tetur20g02800	host	228.065	-0.0966042	0.510653	other	196.891	-0.775161	8.23e-11	dominant:P1,P1<P2	192.903	0.092247	0.524569	other	131.96	-0.673479	5.57e-07	dominant:P1,P1<P2	Plant self-incompatibility S1
tetur20g02810		0	NA	NA	other	0	NA	NA	other	0	NA	NA	other	0.367268	2.16519	NA	other	Chemosensory Receptor; Gustatory receptor family
tetur20g02820		1.3495	1.18985	0.444921	other	0.969356	0.421373	0.815781	other	0.347631	-1.42962	NA	other	0.54039	0.0824405	NA	other	Chemosensory Receptor; Gustatory receptor family
tetur20g02830		1.08082	0.811	0.621861	other	1.11197	1.1211	0.526068	other	0.323993	-1.35133	NA	other	0.251011	-0.989491	NA	other	Hypothetical protein
tetur20g02840		51.1865	0.276349	0.279245	other	57.4454	0.563265	0.0130996	other	31.3556	-0.7258	0.0218781	other	29.3167	-0.264144	0.382492	other	kekkon
tetur20g02870		2.70562	3.57884	0.00363285	other	0.31977	-0.145964	NA	other	0.686104	2.12088	0.291695	other	3.85286	4.6694	1.86e-05	other	bone morphogenetic protein 1
tetur20g02890		0.871704	0.805882	0.664597	other	1.31839	1.77274	0.220759	other	1.14711	1.76703	0.252595	other	1.22052	2.19629	0.105086	other	tolloid
tetur20g02900		1004.48	0.105647	0.142967	other	1039.1	0.163881	0.00688133	other	818.098	0.193665	0.00475001	other	699.747	0.152121	0.0167518	other	HAP1, N-terminal
tetur20g02910		7545.98	0.343235	5.86e-06	other	8547.89	0.664006	1.1e-33	dominant:P1,P1>P2	6426.09	0.568409	3.95e-26	additive:P1>P2	5034.49	0.276125	2.67e-07	other	ortholog of Argonaute-1 (Drosophila melanogaster)
tetur20g02920		163.584	0.119663	0.434417	other	162.344	0.00838597	0.963568	other	113.141	-0.337716	0.0498954	other	100.291	-0.206129	0.199816	other	PREDICTED: dystonin isoform 1
tetur20g02930		2043.69	-0.135879	0.0142671	other	2345.31	0.224264	1.77e-05	other	1728.28	0.0529643	0.362106	other	1459.84	-0.00813452	0.901416	other	KAT8 regulatory NSL complex subunit 2
tetur20g02940		3411.58	-0.226307	0.484762	other	3020.89	-0.833648	8.5e-38	additive:P1<P2	2882.7	-0.047554	0.674504	other	2282.61	-0.298405	0.00167625	other	Hypothetical protein
tetur20g02950		2983.57	0.180092	0.00184425	other	2864.16	0.011671	0.818474	other	2237.99	0.0183908	0.721763	other	1791.82	-0.198848	0.000144881	other	uridine phosphorylase 2
tetur20g02960		30.9364	-1.20701	1.32e-06	partial dominant:P2,P1<P2	49.8712	0.350876	0.12695	other	25.3322	-1.25836	3.28e-05	dominant:P2,P1<P2	20.3447	-1.39115	1.02e-05	partial dominant:P2,P1<P2	Hypothetical protein
tetur20g02980		11.8818	0.393701	0.392535	other	11.7963	0.404562	0.419522	other	9.49483	0.183318	0.780931	other	7.66878	0.206686	0.697584	other	en-1; Ortholog of Drosophila melanogaster engrailed
tetur20g03030		153.968	0.0339776	0.817724	other	156.842	0.0120065	0.940421	other	113.051	-0.186348	0.210431	other	115.364	0.261948	0.0542127	other	recQ-mediated genome instability protein 1
tetur20g03040		562.221	-0.143623	0.167913	other	570.268	-0.182784	0.0217685	other	436.029	-0.269932	0.00317443	other	386.14	-0.127986	0.149466	other	mitochondrial ribosomal protein S26
tetur20g03050		2950.79	0.0320514	0.618023	other	2815.94	-0.181471	8.16e-06	other	2204.72	-0.164055	0.000278299	other	1814.86	-0.28919	8.32e-12	other	Vacuolar proton pump subunit D
tetur20g03080		152.862	-0.229348	0.219363	other	163.789	-0.0903271	0.573398	transgressive:up,P1=P2	106.662	-0.86801	7.26e-07	dominant:P1,P1<P2	79.2861	-1.30404	1.55e-13	partial dominant:P1,P1<P2	Distal-less
tetur20g03100		992.229	0.0993506	0.102182	other	1051.46	0.229134	0.000179249	other	934.134	0.597995	2.28e-26	additive:P1>P2	699.128	0.178417	0.00350665	other	Phosphatidylinositol-glycan biosynthesis class S protein
tetur20g03110		72.9585	-0.190512	0.407153	other	91.9826	0.446902	0.0224593	other	55.7484	-0.368685	0.15225	other	65.2059	0.519937	0.038839	other	Glycine-rich secreted protein
tetur20g03120		621.82	0.0395437	0.635996	other	581.19	-0.265974	0.000246893	other	534.836	0.260849	0.000341427	other	482.211	0.374732	1.24e-05	other	TMP21-related
tetur20g03140		1874.11	0.032423	0.576711	other	2133.07	0.361683	1.88e-13	other	1598.59	0.257675	1.24e-06	other	1427.59	0.323386	6.21e-13	other	Galactose oxidase/kelch; beta-propeller
tetur20g03150		1180.65	-0.0833327	0.122896	other	1208.28	-0.0885847	0.129196	other	800.261	-0.706698	1.12e-34	additive:P1<P2	758.9	-0.27093	6.15e-06	other	leucine carboxyl methyltransferase 1
tetur20g03160		6896.86	-0.0133848	0.895623	other	6911.06	-0.0742674	0.194337	other	5539.09	0.0189582	0.780112	other	4494.44	-0.16012	0.00438556	other	PREDICTED: similar to vitelline membrane outer layer 1 homolog
tetur20g03170		1213.31	0.0238945	0.741499	other	1230.51	0.0108009	0.872115	other	926.353	-0.118637	0.0592159	other	811.83	-0.0400547	0.518588	other	PREDICTED: similar to NIF3-like protein 1
tetur20g03200	CYP(CYP392B1)	120.09	-0.525636	0.000629194	partial dominant:P1,P1<P2	120.717	-0.671611	3.71e-06	partial dominant:P1,P1<P2	99.1745	-0.450512	0.00760552	other	74.8538	-0.850605	1.09e-06	dominant:P1,P1<P2	Cytochrome P450 - CYP392B1
tetur20g03210	MFS	7.91267	1.00796	0.160781	other	4.02594	-1.0357	0.20976	other	18.3784	3.09769	1.09e-14	dominant:P2,P1>P2	8.66672	1.97035	0.000138549	other	PREDICTED: similar to adenylate cyclase
tetur20g03220		0.608674	1.77554	0.338665	other	0.131032	-0.739125	NA	other	0.102217	0.0646139	NA	other	0.0790035	0.42237	NA	other	unnamed protein product
tetur20g03230		1125.6	0.433537	0.017775	other	818.568	-0.66381	1.61e-11	partial dominant:P1,P1<P2	562.444	-1.25274	5.78e-24	additive:P1<P2	581.896	-0.366001	0.000371425	other	Hypothetical protein
tetur20g03240		42.8183	0.149305	0.602428	other	36.7096	-0.442239	0.121904	other	28.0327	-0.489942	0.135663	other	19.655	-1.31385	0.000243687	partial dominant:P1,P1<P2	Zinc finger; RanBP2-type
tetur20g03250	CCE(TuCCE50)	1918.23	0.206657	0.105221	other	1829.14	0.0201557	0.825386	other	2477.63	1.4298	3.34e-142	additive:P1>P2	1146.92	-0.180201	0.0135857	other	Carboxyl/cholinesterase
tetur20g03290		459.792	0.0289437	0.845027	other	551.043	0.511074	2.1e-10	dominant:P1,P1>P2	410.151	0.386288	3.38e-05	other	304.947	-0.0632578	0.558578	transgressive:up,P1=P2	dve; Ortholog of Drosophila melanogaster defective proventriculus
tetur20g03390		443.063	-0.270644	0.00187485	other	580.445	0.477744	1.75e-10	other	428.628	0.302175	4.83e-05	other	402.754	0.510757	6.05e-16	dominant:P2,P1>P2	WD40 repeat, conserved site
tetur20g03422		6.41804	-1.93758	0.0012294	other	11.7495	0.312334	0.572158	other	7.91685	-0.326208	0.626784	other	6.47466	-0.192188	0.760237	other	LY6_UPAR protein
tetur20g03425		10.0837	-0.724235	0.116349	other	10.7958	-0.609471	0.256794	other	7.00567	-1.42125	0.0238854	other	6.47266	-0.978751	0.09933	other	n/a
tetur20g03426		0.776165	-2.37668	0.182792	other	0.763009	-3.01625	0.119239	other	0.595885	-2.21283	NA	other	0.461214	-1.85261	NA	other	GidA associated domain 3
tetur20g03437		1887.82	-0.251498	2.98e-08	other	2244.9	0.217946	3.71e-05	other	1706.86	0.138776	0.00418201	other	1397.6	-0.0168127	0.812933	other	Spt5 transcription elongation factor, N-terminal
tetur20g90748		0.25302	1.12431	NA	other	0	NA	NA	other	0	NA	NA	other	0	NA	NA	other	hypothetical protein
tetur20g90749		1.7885	-0.69227	0.57448	other	3.05294	0.776643	0.396478	other	1.81719	0.266395	0.828717	other	0.895844	-2.01248	0.17049	other	hypothetical protein
tetur20g90751		0.330044	1.77113	NA	other	0.375007	2.18066	NA	other	0	NA	NA	other	0	NA	NA	other	hypothetical protein
tetur20g90760		0.468838	-0.840986	0.781268	other	0.477021	-1.20853	0.664437	other	0.302509	-1.18607	NA	other	0.234201	-0.833364	NA	other	hypothetical protein
tetur20g90762		24.2781	0.679556	0.0209914	other	24.1125	0.71007	0.0189803	other	15.4427	0.143452	0.743009	other	20.8573	1.19074	1.97e-05	partial dominant:P1,P1>P2	hypothetical protein
tetur20g90763		7.84368	-0.145916	0.844473	other	7.73284	-0.207104	0.778317	other	6.08196	-0.199842	0.796654	other	3.62515	-1.7662	0.0432765	other	hypothetical protein
tetur20g90764		0	NA	NA	other	0	NA	NA	other	0	NA	NA	other	0.254273	2.16444	NA	other	hypothetical protein
tetur20g90770		124.139	-0.774625	0.00169657	partial dominant:P1,P1<P2	111.175	-1.63561	1.13e-15	partial dominant:P2,P1<P2	119.684	-0.117425	0.562878	other	67.5433	-1.9426	5.92e-17	additive:P1<P2	hypothetical protein
tetur20g90772		2.23241	-1.40911	0.165431	other	2.44908	-1.62802	0.137066	other	1.77369	-1.42764	0.243468	other	1.14687	-3.13506	0.018675	other	hypothetical protein
tetur20g90773		15.2667	-1.64013	1.12e-05	partial dominant:P2,P1<P2	14.9022	-2.31133	3.28e-07	other	18.6886	0.175191	0.666384	other	11.1226	-1.32147	0.00219736	other	hypothetical protein
tetur20g90776		5.91567	0.524987	0.434729	other	5.18898	0.15466	0.843404	other	4.01727	0.00636116	0.99525	other	9.58811	2.24979	1.44e-06	other	hypothetical protein
tetur20g90778		396.754	-0.115529	0.252951	other	558.239	0.79381	1.08e-36	dominant:P1,P1>P2	377.392	0.393473	2.72e-06	other	286.569	0.0453119	0.624094	transgressive:up,P1=P2	hypothetical protein
tetur214g00010		9.13388	0.951709	0.0424774	other	5.90637	-0.201906	0.792399	other	6.71392	0.91161	0.108876	other	6.22406	0.946773	0.0737121	other	GPCR, family 2, secretin-like
tetur21g00010		19.4877	0.920195	0.00440265	partial dominant:P1,P1>P2	33.5943	2.02117	2.04e-08	partial dominant:P1,P1>P2	21.4265	1.70124	6.72e-08	partial dominant:P1,P1>P2	22.152	1.90137	1.76e-11	partial dominant:P2,P1>P2	oxidase/peroxidase
tetur21g00040		0	NA	NA	other	0	NA	NA	other	0	NA	NA	other	0	NA	NA	other	Hypothetical protein
tetur21g00060		1138.54	0.100237	0.0918912	other	1125.69	0.011705	0.857374	other	870.582	-0.0223791	0.759762	other	783.285	0.117961	0.0939215	other	lethal
tetur21g00070		254.734	0.541307	2.91e-09	dominant:P1,P1>P2	254.217	0.542655	1.38e-08	partial dominant:P2,P1>P2	190.229	0.451431	8.17e-05	other	178.109	0.590972	5.96e-10	partial dominant:P2,P1>P2	UDP-N-acetylglucosamine transferase subunit ALG14 homolog
tetur21g00080	MFS	1053.55	0.0459678	0.534643	other	966.762	-0.31076	1.89e-06	other	816.663	-0.0208032	0.798455	other	627.173	-0.371822	1.83e-05	other	PREDICTED: solute carrier family 37
tetur21g00090		1113.1	-0.228902	7.85e-05	other	1223.35	0.000805087	0.991802	other	875.85	-0.305715	2.46e-06	other	768.824	-0.204749	0.00016738	other	SGT1; suppressor of G2 allele of SKP1
tetur21g00100		19.7955	-1.85978	3.8e-07	partial dominant:P1,P1<P2	24.3481	-0.95944	0.0024024	partial dominant:P2,P1<P2	17.615	-1.30351	0.000583327	partial dominant:P1,P1<P2	16.0577	-0.926352	0.00980825	partial dominant:P1,P1<P2	hypothetical protein SH0326
tetur21g00110		1.82314	-1.93725	0.16271	other	1.88365	-1.98682	0.163426	other	1.61403	-1.48789	0.328161	other	1.09081	-2.37353	0.140481	other	von Willebrand factor; type C
tetur21g00120		37.0714	1.71739	3.53e-10	partial dominant:P2,P1>P2	24.7864	0.925905	0.00613902	dominant:P1,P1>P2	15.5633	0.257076	0.603571	other	15.1875	0.611368	0.12564	other	Hypothetical protein
tetur21g00140		4005.47	-0.00688015	0.941417	other	4798.64	0.471973	7.27e-34	other	3464.46	0.256235	3.81e-07	other	2772.93	0.027317	0.566479	other	SUN domain
tetur21g00150		2579.74	0.172879	0.0486397	other	2601.93	0.157645	0.0318754	other	2046.86	0.188937	0.00573223	other	1788.8	0.208855	0.0081729	other	FAS1 domain
tetur21g00170		385.002	0.112655	0.307729	other	324.507	-0.554972	2.79e-11	partial dominant:P1,P1<P2	283.23	-0.107608	0.301973	other	220.036	-0.450612	7.19e-05	other	AP-1 transcription factor
tetur21g00180		1214.79	-1.13435	9.9e-48	additive:P1<P2	2064.89	0.565701	1.47e-29	dominant:P1,P1>P2	1365.49	0.0883032	0.278335	other	1184.31	0.105182	0.137549	other	Choline/ethanolamine kinase; pseudogene ?
tetur21g00200		1195.93	-0.129699	0.0340642	other	1170.21	-0.300146	5.69e-07	other	872.791	-0.444252	8.27e-11	other	744.454	-0.430736	8.79e-08	other	Transcription factor, Skn-1-like, DNA-binding domain
tetur21g00220		0	NA	NA	other	0	NA	NA	other	0	NA	NA	other	0	NA	NA	other	P-loop containing nucleoside triphosphate hydrolase
tetur21g00230		0	NA	NA	other	0	NA	NA	other	0	NA	NA	other	0	NA	NA	other	Hypothetical protein
tetur21g00240		622.82	-0.171822	0.0159423	other	657.844	-0.0761482	0.384322	other	516.733	-0.0384073	0.698578	other	383.868	-0.514297	1.39e-09	dominant:P1,P1<P2	AP-1 transcription factor
tetur21g00250		3.01217	-0.851445	0.440123	other	5.51048	0.83147	0.268641	other	1.85584	-2.42595	0.0740157	transgressive:up,P1=P2	2.1268	-0.564748	0.657802	other	choline kinase
tetur21g00260		73.6421	1.21709	3.22e-08	partial dominant:P2,P1>P2	61.616	0.861949	1.64e-05	dominant:P1,P1>P2	50.8645	0.988794	2.72e-05	partial dominant:P2,P1>P2	36.3761	0.507049	0.0550532	other	Choline/ethanolamine kinase; putative
tetur21g00270		2142.64	-0.046515	0.490983	other	2355.99	0.186361	4.37e-05	other	1740.79	0.0114364	0.880257	other	1512.95	0.0456146	0.493135	other	Ect2 protein
tetur21g00280		802.413	0.0450852	0.518615	other	760.242	-0.205189	0.00183808	other	639.529	0.0479757	0.505991	other	492.677	-0.287986	0.00652824	other	Rho GTPase activation protein
tetur21g00310		1045.1	-0.0295758	0.773851	other	1048.25	-0.0865017	0.236276	other	804.464	-0.144175	0.060618	other	710.006	-0.0516853	0.490936	other	cell division protein kinase 7
tetur21g00320		297.342	-0.310609	0.000176911	other	298.417	-0.41949	7.35e-07	other	258.651	-0.0506606	0.642105	other	190.043	-0.541241	1.58e-07	dominant:P1,P1<P2	tRNA
tetur21g00330		614.516	0.0619303	0.479866	other	608.652	-0.020889	0.819905	other	488.486	0.0882195	0.376394	other	427.426	0.107679	0.164398	other	Transmembrane BAX inhibitor motif-containing protein 1
tetur21g00360		220.425	0.00215385	0.990955	other	298.054	0.791884	2.32e-20	partial dominant:P1,P1>P2	194.627	0.313208	0.00475854	other	148.892	-0.0531905	0.733318	transgressive:up,P1=P2	Myc-type, basic helix-loop-helix (bHLH) domain
tetur21g00370		382.072	-0.0481556	0.666952	other	372.918	-0.226632	0.00737688	other	290.41	-0.198988	0.0292278	other	227.279	-0.494893	1.56e-05	other	3-demethylubiquinone-9 3-methyltransferase
tetur21g00380		135.683	0.381912	0.0394461	other	95.3866	-0.894034	2.06e-06	dominant:P1,P1<P2	90.4112	-0.0862768	0.658981	other	76.2622	-0.143734	0.446689	other	Cation/H+ exchanger
tetur21g00390		1308.98	-0.0283085	0.675465	other	1492.39	0.31	1.43e-10	other	1017.62	-0.11704	0.0850569	other	908.432	0.00855635	0.899	other	eukaryotic translation initiation factor 5B
tetur21g00410	MFS	279.409	4.45153	7.39e-157	additive:P1>P2	171.785	3.83223	5.13e-99	additive:P1>P2	97.103	3.31146	2.57e-43	additive:P1>P2	139.203	3.96646	1.51e-79	partial dominant:P2,P1>P2	sodium-dependent glucose transporter 1
tetur21g00430		1021.12	-0.245664	0.000348554	other	1159.26	0.0891175	0.152867	other	845.687	-0.148569	0.0703599	other	702.548	-0.22713	0.000613998	other	cation efflux protein/ zinc transporter
tetur21g00440		325.944	-0.00255776	0.983368	other	320.382	-0.129379	0.155	other	269.545	0.123136	0.20979	other	236.774	0.162084	0.0723506	other	unnamed protein product
tetur21g00450		247.61	0.731923	4.05e-07	dominant:P2,P1>P2	167.839	-0.439997	0.000160817	other	141.28	-0.187037	0.166093	other	120.387	-0.15187	0.312141	other	Golgi-associated plant pathogenesis-related protein 1
tetur21g00460		7.54694	-0.475735	0.395349	other	6.75183	-1.33397	0.0303108	other	5.29794	-0.787818	0.268226	other	5.26646	-0.386858	0.611926	other	Hypothetical protein
tetur21g00490		492.001	-0.0609772	0.44296	other	457.337	-0.396583	1.11e-07	other	405.914	0.0377767	0.684489	other	347.126	0.0231042	0.803875	other	PREDICTED: similar to zinc finger protein; putative
tetur21g00530		549.223	0.0104579	0.904248	other	490.735	-0.447866	1.89e-09	other	407.039	-0.222845	0.00763302	other	317.04	-0.527031	1.46e-11	partial dominant:P1,P1<P2	2;3-diketo-5-methylthio-1-phosphopentane phosphatase
tetur21g00540		299.208	-0.44367	1.21e-07	other	310.109	-0.430602	4.44e-07	other	228.449	-0.612127	5.19e-09	dominant:P1,P1<P2	205.984	-0.399122	0.000128401	other	RAB5-interacting protein
tetur21g00550		2706.94	0.563036	1.16e-06	partial dominant:P2,P1>P2	2244.65	0.0235573	0.918621	other	2069.81	0.516854	1.71e-06	dominant:P1,P1>P2	1451.73	-0.0878801	0.539793	other	Inosine guanosine/xanthosine phosphorylase
tetur21g00570		3469.05	-0.142108	0.075483	other	3512.44	-0.18562	0.00399411	other	2884.47	-0.0138838	0.873204	other	2495.91	0.00774499	0.927033	other	translocon-associated protein subunit alpha
tetur21g00580		37.3144	0.280977	0.279436	other	32.66	-0.154222	0.625048	other	24.8584	-0.294105	0.380883	other	32.6937	0.862812	0.000184992	partial dominant:P1,P1>P2	Two pore domain potassium channel
tetur21g00600		1344.97	0.530845	0.000679037	partial dominant:P2,P1>P2	1116.64	-0.0145935	0.90251	other	1162.22	0.803975	2.14e-16	dominant:P2,P1>P2	928.99	0.553269	7.77e-07	partial dominant:P2,P1>P2	UTP--glucose-1-phosphate uridylyltransferase
tetur21g00610		759.746	0.0148456	0.894613	other	1201.08	1.17753	6.47e-108	dominant:P1,P1>P2	885.187	1.04162	4.26e-68	dominant:P1,P1>P2	776.498	1.0032	8.28e-60	dominant:P1,P1>P2	Pleckstrin-homology domain (PH domain)/Phosphotyrosine-binding domain (PTB)
tetur21g00620		91.8034	1.49986	5.24e-16	additive:P1>P2	55.7723	0.382759	0.104355	other	42.0436	0.314535	0.244475	other	45.931	0.851478	8.92e-05	partial dominant:P2,P1>P2	Hypothetical protein
tetur21g00630		241.532	0.377271	0.00023196	other	325.482	1.12705	1.98e-36	dominant:P1,P1>P2	250.247	1.11042	1.72e-24	additive:P1>P2	191.714	0.727041	6.52e-10	dominant:P1,P1>P2	myosin XV; putative
tetur21g00640		967.193	-0.179577	0.000446257	other	1096.05	0.142659	0.00675029	other	804.795	-0.0515342	0.465932	other	647.242	-0.243044	9.42e-05	other	5-3 exoribonuclease 2
tetur21g00660		1209.68	-0.0317596	0.69038	other	1119.28	-0.370907	4.84e-12	other	933.703	-0.109839	0.14452	other	751.35	-0.328548	3.41e-08	other	ilvB
tetur21g00670		124.441	-0.829162	2.53e-09	partial dominant:P1,P1<P2	184.547	0.397374	0.00301059	other	115.105	-0.338653	0.0840102	other	97.0969	-0.357383	0.0151698	other	Hypothetical protein
tetur21g00700		26.3885	1.17839	1.73e-05	partial dominant:P1,P1>P2	33.7446	1.76834	7e-11	dominant:P2,P1>P2	23.4806	1.60973	2.71e-06	dominant:P1,P1>P2	19.3167	1.31501	1.28e-05	partial dominant:P2,P1>P2	sodium/hydrogen exchanger 1
tetur21g00720		34.4597	-0.0330665	0.914609	other	27.9418	-0.931203	0.00116042	partial dominant:P1,P1<P2	21.0666	-1.40119	0.000210504	partial dominant:P2,P1<P2	22.0146	-0.27142	0.391495	other	Hypothetical protein
tetur21g00740		2903.96	0.0324836	0.691281	other	3086.79	0.166651	0.000133431	other	2523.98	0.301797	8.13e-12	other	2179.75	0.283087	3.65e-07	transgressive:up,P1=P2	capicua homolog
tetur21g00750		349.523	0.335317	0.00013758	other	254.684	-0.833688	1.51e-16	dominant:P2,P1<P2	222.628	-0.34437	0.00130308	other	195.494	-0.248022	0.0152743	other	poly
tetur21g00760		6229.54	-0.110117	0.00465201	other	7203.23	0.272829	8.17e-15	other	5463.04	0.187594	0.000994459	other	4574.06	0.0932206	0.00357683	other	cullin-associated NEDD8-dissociated protein 1
tetur21g00770		700.822	0.0641339	0.573495	other	730.752	0.135186	0.134015	other	505.379	-0.259666	0.00306494	other	508.317	0.224075	0.00699431	other	Protein of unknown function DUF842, eukaryotic
tetur21g00800		444.371	1.48017	2.68e-90	partial dominant:P2,P1>P2	354.956	1.07208	4.2e-36	additive:P1>P2	255.202	0.838237	5.84e-18	partial dominant:P1,P1>P2	227.198	0.869722	7.21e-25	additive:P1>P2	UV radiation resistance protein/autophagy-related protein 14
tetur21g00810		1710.21	1.10472	2.25e-125	additive:P1>P2	1176.01	0.19171	0.000923935	other	884.805	0.0820027	0.249079	other	725.874	-0.069785	0.298635	other	Dor1-like protein
tetur21g00820		288.028	-0.0142486	0.893371	other	272.55	-0.262021	0.00465568	other	264.208	0.408865	2.71e-06	other	228.454	0.388638	3.32e-06	other	Hypothetical protein
tetur21g00840		4449.32	-0.808848	3.35e-13	dominant:P1,P1<P2	4919.92	-0.586674	4.91e-13	dominant:P1,P1<P2	4140.7	-0.285309	0.00160135	other	2943.38	-0.946389	6.48e-21	transgressive:down,P1<P2	Hypothetical protein
tetur21g00850		0.113252	-0.671	NA	other	0.128447	-0.739125	NA	other	0.100146	0.0646139	NA	other	0.077599	0.42237	NA	other	Hypothetical protein
tetur21g00870		12.7974	-0.446217	0.270242	other	12.2026	-0.780875	0.0680366	other	9.44804	-1.0409	0.0453733	other	8.79499	-0.434825	0.379523	other	Hypothetical protein
tetur21g00890		399.279	0.497787	5.16e-05	other	410.004	0.577512	4.45e-13	dominant:P1,P1>P2	303.508	0.431665	7.41e-06	other	207.765	-0.273786	0.0253763	transgressive:up,P1=P2	Apx/Shrm Domain 2
tetur21g00940	ABC(TuABCH-15)	29.397	0.422015	0.161023	other	21.8426	-0.542677	0.117858	other	16.9636	-0.541274	0.188252	other	12.2097	-1.18112	0.00727241	other	P-loop containing nucleoside triphosphate hydrolase
tetur21g00950		363.336	-0.245675	0.00624756	other	336.274	-0.658005	1.13e-14	partial dominant:P2,P1<P2	303.727	-0.118229	0.234128	other	267.193	-0.0397871	0.684399	other	PREDICTED: similar to mitochondrial ribosomal protein S10
tetur21g00990		26.3801	-0.624911	0.037776	other	31.5513	-0.114415	0.748115	other	20.3656	-0.811737	0.0254343	other	22.2492	0.0567148	0.883806	other	Hypothetical protein
tetur21g01000		1128.23	0.132872	0.0152136	other	1106.48	0.0295326	0.683898	other	804.293	-0.209779	0.00056344	other	714.24	-0.0929594	0.103354	other	PREDICTED: golgin 97 isoform 2
tetur21g01010		298.892	0.873302	1.1e-17	partial dominant:P1,P1>P2	247.242	0.399206	0.000161304	other	232.201	0.898417	6.6e-20	dominant:P1,P1>P2	167.475	0.39699	0.000663951	other	brain protein 16
tetur21g01030		195.851	0.502077	2.1e-06	partial dominant:P1,P1>P2	165.835	-0.00784453	0.960546	other	132.737	0.132593	0.384802	other	161.588	0.939698	1.6e-14	additive:P1>P2	Anaphase-promoting complex subunit 15
tetur21g01040		9.88015	-1.71572	0.00123834	other	10.5024	-1.79367	0.00118252	other	8.45093	-1.51615	0.0154221	other	8.04951	-0.82556	0.129076	other	Hypothetical protein
tetur21g01050		1348.08	0.258808	0.0319412	other	1186.93	-0.177066	0.162075	other	1078.4	0.306109	0.00580485	other	851.196	0.0372779	0.801755	other	PREDICTED: similar to methylcrotonoyl-Coenzyme A carboxylase 2
tetur21g01070		676.324	-0.0927098	0.383779	other	727.765	0.0786049	0.249234	transgressive:up,P1=P2	502.538	-0.314956	7.21e-05	other	513.781	0.209344	0.00241268	other	Hypothetical protein
tetur21g01080		767.313	0.0923567	0.156844	other	789.103	0.135753	0.0352895	other	579.115	-0.0577039	0.459993	other	502.316	-0.0331729	0.689549	other	Ubiquitin-conjugating enzyme; E2
tetur21g01090		38.3873	-1.94899	1.47e-15	dominant:P1,P1<P2	44.0971	-1.57659	1.53e-11	partial dominant:P2,P1<P2	34.9006	-1.40712	1.14e-07	dominant:P1,P1<P2	25.7034	-2.16244	2.58e-11	dominant:P1,P1<P2	Hypothetical protein
tetur21g01110		251.387	-1.0691	1.6e-10	dominant:P1,P1<P2	307.414	-0.421552	0.000324183	other	235.907	-0.476728	8.55e-05	other	161.727	-1.3548	4.9e-24	dominant:P1,P1<P2	cuticle protein
tetur21g01120		129.377	0.99014	4.92e-06	partial dominant:P1,P1>P2	102.96	0.455516	0.00546963	other	109.293	1.19531	1.87e-14	partial dominant:P1,P1>P2	79.9584	0.780192	6.09e-06	dominant:P2,P1>P2	Glycoside hydrolase, family 22
tetur21g01130		1580.79	-0.00169756	0.985937	other	1873.16	0.447366	3.27e-17	other	1435.6	0.400445	2.44e-18	other	1175.29	0.22984	1.98e-06	other	PREDICTED: ATPase; aminophospholipid transporter
tetur21g01150		37.2107	-0.575341	0.309579	other	32.2325	-1.46053	0.000872646	partial dominant:P2,P1<P2	24.7552	-1.45927	0.000905847	dominant:P1,P1<P2	19.365	-1.86532	4.21e-05	partial dominant:P2,P1<P2	hypothetical protein
tetur21g01160		88.7217	-1.07037	9.59e-12	dominant:P1,P1<P2	115.267	-0.207852	0.163761	other	75.8984	-0.852017	7.4e-07	partial dominant:P2,P1<P2	59.306	-1.14948	1.36e-08	dominant:P1,P1<P2	Domain of unknown function DUF2236
tetur21g01180		1.46501	0.566399	0.762386	other	1.82068	1.02687	0.493227	other	4.99924	3.42868	6.94e-05	other	6.36343	3.86339	5.67e-07	other	HMW kininogen
tetur21g01190		582.861	0.246017	0.000457109	other	571.362	0.151129	0.0676614	other	488.332	0.433129	1.33e-07	other	423.541	0.403776	6.42e-08	other	SWI/SNF-related matrix-associated actin-dependent regulator of chromatin subfamily B member 1
tetur21g01200		49.7251	1.70614	1.21e-14	additive:P1>P2	42.4069	1.47999	1.06e-09	partial dominant:P2,P1>P2	31.4619	1.34691	3.33e-07	partial dominant:P1,P1>P2	31.436	1.54283	1.21e-10	additive:P1>P2	Hypothetical protein
tetur21g01230		24.6738	-0.912475	0.00131431	dominant:P2,P1<P2	37.691	0.423383	0.0924171	other	20.2416	-1.21374	0.00198637	partial dominant:P2,P1<P2	27.94	0.61554	0.0252922	other	Hypothetical protein
tetur21g01240		792.42	-0.0932839	0.174507	other	907.549	0.266176	1.29e-06	other	673.591	0.121215	0.065253	other	582.202	0.108378	0.0942628	other	Cell-cycle alteration and expression-elevated protein in tumour
tetur21g01250		67.4713	-0.437186	0.0190386	other	58.229	-1.37153	5.67e-10	dominant:P1,P1<P2	50.2705	-0.939993	7.45e-05	partial dominant:P2,P1<P2	30.5001	-2.88286	1.99e-17	additive:P1<P2	putative sodium-coupled neutral amino acid transporter 7
tetur21g01260		338.044	-0.101946	0.291061	other	434.732	0.579427	1.77e-14	partial dominant:P1,P1>P2	283.115	0.0721767	0.522685	other	252.422	0.153092	0.118183	other	Marvel
tetur21g01270		252.59	-0.235329	0.0162858	other	241.689	-0.509307	3.58e-07	partial dominant:P2,P1<P2	209.955	-0.0983852	0.402739	other	189.079	0.0426171	0.728281	other	Hypothetical protein
tetur21g01280		853.222	0.0704916	0.282092	other	951.84	0.353113	2.48e-06	other	698.374	0.173304	0.00594184	other	530.695	-0.210748	0.00184445	other	tRNA
tetur21g01290		1572.96	-0.192679	8.36e-05	other	1772.11	0.109707	0.0310844	other	1199.15	-0.384035	1.19e-07	other	1073.4	-0.203677	4.91e-05	other	lipophorin receptor
tetur21g01300		3.91981	1.04351	0.160396	other	2.42619	-0.395637	0.718658	other	2.1084	-0.269909	0.833721	other	0.986225	-2.1895	0.118212	other	Small Secreted Protein; Family G
tetur21g01310		70.6153	-0.0793685	0.763805	other	69.2584	-0.25585	0.285418	other	50.5046	-0.440437	0.0868852	other	45.4111	-0.264174	0.278343	other	Protein of unknown function DUF3743
tetur21g01320		605.795	-0.103106	0.208162	other	670.863	0.152634	0.022726	other	472.159	-0.177196	0.0213457	other	362.879	-0.525744	2.7e-11	dominant:P1,P1<P2	deoxyribose-phosphate aldolase
tetur21g01340		514.513	0.382888	0.000569066	other	252.681	-11.367	1.64e-27	additive:P1<P2	454.836	0.71883	1.73e-16	partial dominant:P1,P1>P2	374.254	0.539285	5.1e-08	partial dominant:P2,P1>P2	hypothetical protein Bbu156a_O16
tetur21g01350		745.851	0.0125906	0.909211	other	559.83	-1.30293	1.06e-30	dominant:P1,P1<P2	571.476	-0.142517	0.170395	other	499.031	-0.0558667	0.547831	other	Eukaryotic rRNA processing
tetur21g01450		1126.02	0.0446834	0.515431	other	1273.64	0.359752	1.22e-13	other	827.941	-0.187434	0.0119427	other	744.362	-0.0591812	0.333295	other	Armadillo-type fold
tetur21g01460		701.754	-3.49142	1.6e-173	additive:P1<P2	730.163	-12.8977	3.56e-35	partial dominant:P1,P1<P2	1132.76	0.310178	8.23e-05	other	881.993	0.00315594	0.974654	other	Six-bladed beta-propeller; TolB-like
tetur21g01470		0.0764448	-0.671	NA	other	0.0859306	-0.739125	NA	other	0.0674583	0.0646139	NA	other	0.0521964	0.42237	NA	other	Hypothetical protein
tetur21g01480		0.110709	-0.671	NA	other	0.12558	-0.739125	NA	other	0.0979803	0.0646139	NA	other	0.0759848	0.42237	NA	other	PREDICTED: similar to polybromo-1
tetur21g01510		592.783	-5.03311	0	partial dominant:P1,P1<P2	654.437	-7.8112	1e-153	partial dominant:P1,P1<P2	520.417	-5.33714	1.25e-224	partial dominant:P1,P1<P2	610.164	-0.872066	7.5e-47	additive:P1<P2	GTP1/OBG
tetur21g01520		1179.05	0.172531	0.00624099	other	1092.37	-0.125037	0.0591742	other	953.153	0.243168	0.000273802	other	802.538	0.158023	0.0179058	other	microtubule star (mts)
tetur21g01550		167.561	1.30153	5.04e-14	additive:P1>P2	114.692	0.432832	0.00930458	other	125.846	1.26831	3.58e-16	dominant:P2,P1>P2	103.709	1.11328	4.95e-12	partial dominant:P2,P1>P2	hypothetical protein IscW_ISCW007503
tetur21g01570		335.105	0.24346	0.00235151	other	308.795	-0.0317867	0.762773	other	288.55	0.496779	5.67e-09	other	193.796	-0.248324	0.00932514	other	Hypothetical protein
tetur21g01590		23.11	0.462171	0.221819	other	169.644	4.21522	1.56e-107	dominant:P1,P1>P2	13.9857	-0.422452	0.406192	other	7.03688	-4.52402	1.77e-05	other	lysosomal acid lipase/cholesteryl ester hydrolase
tetur21g01600		60.994	1.64981	0.0057092	partial dominant:P2,P1>P2	28.4059	-0.203213	0.616356	other	22.7782	-0.108501	0.821978	other	16.1197	-0.747323	0.104896	other	Alpha/Beta hydrolase fold
tetur21g01620		0	NA	NA	other	0	NA	NA	other	0	NA	NA	other	0	NA	NA	other	PREDICTED: similar to GA21569-PA
tetur21g01630		0.204973	-0.0939312	NA	other	0.117573	-0.739125	NA	other	0.0910961	0.0646139	NA	other	0.0706334	0.42237	NA	other	Hypothetical protein
tetur21g01640		1.97674	-0.447741	0.707927	other	3.18859	0.777927	0.417971	other	1.37769	-1.12134	0.417215	other	2.18213	0.931469	0.330181	other	C-type lectin-like
tetur21g01650		0	NA	NA	other	0.0890947	0.618374	NA	other	0	NA	NA	other	0	NA	NA	other	Hypothetical protein
tetur21g01660		18.2549	-0.146629	0.711804	other	25.6785	0.718555	0.0165762	other	14.4997	-0.0324328	0.948847	other	21.6118	1.18536	5.88e-05	dominant:P1,P1>P2	vitellogenin receptor - probably duplicated one
tetur21g01680		19.6513	1.20571	0.000804871	partial dominant:P2,P1>P2	11.6366	-0.276602	0.603273	other	11.9886	0.730967	0.10619	other	8.69287	0.186371	0.73557	other	dipeptidyl-peptidase
tetur21g01700		0	NA	NA	other	0	NA	NA	other	0	NA	NA	other	0	NA	NA	other	Hypothetical protein
tetur21g01710		94.5226	0.555411	0.000195308	partial dominant:P2,P1>P2	88.211	0.370495	0.0206171	other	73.3062	0.55054	0.000800308	dominant:P1,P1>P2	79.5053	1.02127	8.22e-13	partial dominant:P1,P1>P2	Hypothetical protein
tetur21g01720		75.8847	0.639115	6.69e-05	partial dominant:P1,P1>P2	61.3708	0.0453024	0.861432	other	55.7582	0.450526	0.0382295	other	50.9746	0.60238	0.00151339	partial dominant:P2,P1>P2	Hypothetical protein
tetur21g01730		63.8469	0.0160175	0.954645	other	83.3698	0.737748	2.94e-06	partial dominant:P2,P1>P2	43.5555	-0.533207	0.0225023	other	37.3606	-0.505141	0.0248045	other	Hypothetical protein
tetur21g01760		433.975	0.0349399	0.728938	other	412.122	-0.209058	0.0120786	other	339.468	-0.00507355	0.966724	other	325.64	0.295776	0.000790987	other	39S ribosomal protein L30; mitochondrial precursor
tetur21g01770		341.153	0.203395	0.0745686	other	267.689	-0.726898	3.29e-14	partial dominant:P1,P1<P2	211.659	-0.637949	1.66e-09	partial dominant:P1,P1<P2	215.412	-0.0311147	0.80689	other	FeS cluster insertion
tetur21g01780		568.082	-0.363451	1.14e-07	other	620.606	-0.153613	0.0418593	other	457.974	-0.372849	9.63e-07	other	413.776	-0.172297	0.019505	other	Hypothetical protein CBG18514
tetur21g01790		2258.2	-1.18565	1.36e-21	dominant:P1,P1<P2	2363.27	-1.28131	2.07e-11	dominant:P1,P1<P2	1941.38	-0.999174	4.83e-18	dominant:P1,P1<P2	1696.92	-0.784217	0.0422721	other	Hypothetical protein
tetur21g01810		6.0479	0.946331	0.132078	other	13.1542	2.55566	8.2e-08	other	4.4572	0.818798	0.271611	other	2.50813	-0.504882	0.608127	other	Hypothetical protein
tetur21g01820		363.244	0.521101	2.16e-06	partial dominant:P1,P1>P2	375.293	0.607383	1.23e-12	dominant:P2,P1>P2	277.008	0.454419	7.23e-06	other	290.307	0.878247	4.61e-25	additive:P1>P2	Complex 1 LYR protein
tetur21g01840		102.894	-0.229288	0.239901	other	106.683	-0.218959	0.213383	other	72.3456	-0.749328	0.000411852	partial dominant:P1,P1<P2	77.7986	0.0738588	0.719572	other	Complex 1 LYR protein
tetur21g01850		20.9156	-0.373991	0.286448	other	19.3322	-0.678115	0.0893199	other	19.0936	-0.105609	0.825869	other	12.7991	-0.703329	0.0885312	other	Hypothetical protein
tetur21g01860		2132.88	0.0996544	0.161301	other	2136.91	0.0547303	0.285854	other	1609.2	-0.0612357	0.322761	transgressive:up,P1=P2	1384.69	-0.0523811	0.318126	other	PREDICTED: similar to poly
tetur21g01870		1575.97	0.299662	2.15e-08	other	1566.08	0.256074	1.48e-06	other	1147.97	0.0577265	0.383471	other	982.003	0.0461116	0.434476	other	ACYPI005467
tetur21g01880		1256.11	-0.240049	1.47e-05	other	1466.89	0.177357	0.00163374	other	1071.87	-0.0226705	0.78687	other	948.584	0.0511966	0.402551	other	cleavage and polyadenylation specificity factor subunit 3
tetur21g01890		33.4025	1.03252	0.000247597	partial dominant:P2,P1>P2	25.4832	0.313525	0.416763	other	13.535	-0.911639	0.0470241	other	19.9193	0.746075	0.036605	other	Hypothetical protein
tetur21g01900		617.067	0.0452614	0.585331	other	738.872	0.518112	5.87e-15	dominant:P1,P1>P2	571.88	0.503594	7.25e-14	partial dominant:P1,P1>P2	527.003	0.615117	7.32e-23	dominant:P1,P1>P2	alkyldihydroxyacetonephosphate synthase
tetur22g01960		450.141	0.0371826	0.676096	other	455.157	0.0130163	0.887516	other	394.599	0.313125	0.000114976	other	370.315	0.518173	5.01e-15	dominant:P1,P1>P2	RNA binding activity-knot of a chromodomain
tetur22g01970		3.58254	0.739646	0.352948	other	4.66744	1.31732	0.0785694	other	1.54932	-2.44524	0.103084	other	2.4559	0.788363	0.435893	other	Immunoglobulin-like
tetur22g01980		1006.8	-0.0438465	0.492647	other	1098.98	0.1648	0.0025087	other	839.016	0.0838932	0.232421	other	691.736	-0.0300579	0.650204	other	ENTH/VHS
tetur22g01990		1320.18	-0.149468	0.00703763	other	1333.71	-0.202753	0.000441255	other	939.292	-0.599491	3.24e-17	partial dominant:P1,P1<P2	764.282	-0.721452	2.22e-24	partial dominant:P2,P1<P2	translocation protein SEC62
tetur22g02000		4.57548	-0.587108	0.478609	other	4.51511	-1.00841	0.199271	other	3.71909	-0.622236	0.484221	other	2.63708	-1.25321	0.192418	other	Neuropeptide Precursor
tetur22g02010		64.142	0.18171	0.409466	other	60.3285	-0.105864	0.659541	other	52.4855	0.27149	0.249876	other	55.3866	0.748331	4.81e-05	dominant:P2,P1>P2	Neuropeptide precursor
tetur22g02020		245.608	-0.76387	7.78e-15	additive:P1<P2	299.729	-0.159369	0.136631	other	228.592	-0.23283	0.0699868	other	200.906	-0.142873	0.2313	other	COMM domain
tetur22g02030		240.679	-0.0522662	0.669494	other	280.979	0.355881	0.000136266	other	232.149	0.539989	2.33e-07	partial dominant:P2,P1>P2	204.936	0.523212	5.18e-06	partial dominant:P2,P1>P2	protein kinase-like protein SgK196
tetur22g02040		83.1895	0.302884	0.0870116	other	59.8367	-1.0044	4.44e-07	dominant:P1,P1<P2	42.3969	-1.38907	3.28e-09	partial dominant:P1,P1<P2	60.7885	0.466117	0.0744486	other	LY6_UPAR protein
tetur22g02050		143.672	-0.131154	0.3856	other	204.607	0.793013	1.46e-12	partial dominant:P1,P1>P2	104.725	-0.501197	0.00108899	partial dominant:P1,P1<P2	81.3518	-0.783261	1.7e-07	partial dominant:P1,P1<P2	Hypothetical protein
tetur22g02060		388.076	0.518322	1.17e-09	partial dominant:P1,P1>P2	369.004	0.368123	1.93e-06	other	283.119	0.349464	6.68e-05	transgressive:up,P1=P2	270.272	0.555691	1.13e-10	dominant:P1,P1>P2	Aftiphilin, clathrin-binding box
tetur22g02070		1409.15	-0.324296	0.000826293	other	1694.87	0.187485	0.00989783	other	1239.67	-0.00963136	0.909636	other	1022.11	-0.140897	0.170341	other	Hypothetical protein
tetur22g02080		1790.06	0.372326	3.46e-10	other	2063.58	0.740106	3.98e-54	dominant:P1,P1>P2	1245.44	0.00697788	0.924919	other	1285.84	0.495075	3.8e-25	other	Major facilitator superfamily; general substrate transporter
