## Supplementary material for "Abundant *trans*-driven variation in detoxification gene expression in the extreme generalist herbivore *Tetranychus urticae*": S7 Table (part 3 of 3)

### Sheet: S7 Table (continued)
S7 Table. Gene expression inheritance inferred in pairwise comparisons.
tetur22g02100		18.5322	0.469028	0.177427	other	13.5966	-0.642807	0.127586	other	11.8941	-0.318389	0.524218	other	7.53356	-1.22736	0.0308272	other	Hypothetical protein
tetur22g02110	PLAT	4.87208	-1.32992	0.0873192	other	11.3257	1.23488	0.013112	other	8.52888	1.12037	0.0829723	other	3.79437	-0.780947	0.359227	other	PLAT/LH2 domain
tetur22g02120	PLAT	918.786	-0.190043	0.675639	other	1246.11	0.641621	0.0475432	transgressive:up,P1=P2	1124.05	0.996754	0.00550654	partial dominant:P2,P1>P2	1593.21	1.90892	7.2e-07	partial dominant:P1,P1>P2	Lipase/lipooxygenase; PLAT/LH2
tetur22g02140		2.37343	-0.919455	0.43845	other	3.23527	-0.0283275	0.980116	other	1.52027	-2.11794	0.159113	other	1.95767	-0.196123	0.869218	other	Hypothetical protein
tetur22g02150	PLAT	0.254346	1.49719	NA	other	0.108259	0.964824	NA	other	0.364565	2.55655	NA	other	0	NA	NA	other	PLAT/LH2 domain
tetur22g02170	PLAT	0.213916	-1.27528	NA	other	1.40498	2.56593	0.0780342	other	1.04566	2.70206	0.112128	other	10.1145	6.13833	9.71e-09	other	PLAT single domain protein
tetur22g02180	PLAT	70.4475	1.59528	1.62e-06	partial dominant:P2,P1>P2	21.4185	-3.14724	3.75e-11	partial dominant:P1,P1<P2	15.4653	-6.17353	1.05e-08	additive:P1<P2	16.9607	-1.28815	0.00111521	partial dominant:P1,P1<P2	Lipase/lipooxygenase; PLAT/LH2
tetur22g02200	PLAT	1241.26	0.649165	3.17e-12	dominant:P2,P1>P2	806.91	-0.75613	2.2e-32	additive:P1<P2	668.388	-0.499249	0.0570286	other	793.194	0.485031	1.3e-06	other	Lipase/lipooxygenase; PLAT/LH2
tetur22g02250		12.0077	-1.57126	0.0003766	other	20.6716	0.366789	0.306733	other	14.0066	-0.263394	0.601167	other	11.2061	-0.205799	0.694512	other	Hypothetical protein
tetur22g02260		65.894	0.201368	0.380483	other	60.825	-0.122962	0.619026	other	44.2277	-0.281364	0.272431	other	38.0212	-0.294193	0.212084	other	GGDEF family protein
tetur22g02280		280.435	0.202357	0.0327073	other	263.09	-0.0425177	0.712253	other	184.069	-0.400342	0.000384807	other	165.552	-0.240681	0.0361065	other	Hypothetical protein
tetur22g02290		719.607	0.0134407	0.895157	other	639.549	-0.467538	4.2e-12	other	580.911	0.0651503	0.39856	other	510.164	0.111537	0.193849	other	protein pelota homolog
tetur22g02300	GST(TuGSTk01)	1036.3	-0.432616	4.8e-08	other	1053.62	-0.508158	3.75e-16	dominant:P1,P1<P2	891.272	-0.196421	0.00380005	other	770.511	-0.164897	0.0158144	other	Glutathione S-transferase; class kappa
tetur22g02310		343.482	-0.666132	3.02e-15	additive:P1<P2	444.989	0.0879788	0.313626	other	300.053	-0.351135	0.000208694	other	264.592	-0.2656	0.00144972	other	WD40/YVTN repeat-like-containing domain
tetur22g02320		642.349	0.208268	0.00397845	other	521.939	-0.552059	1.58e-13	additive:P1<P2	453.949	-0.16039	0.061322	other	409.444	0.00679038	0.944224	other	vacuolar protein sorting-associated protein 72
tetur22g02330		59.3574	0.98885	1.39e-08	dominant:P2,P1>P2	40.1211	-0.0221852	0.941027	other	33.3758	0.157007	0.586285	other	24.7664	-0.285311	0.3421	other	cell wall-anchored protein
tetur22g02340		1022.32	-0.186258	0.0738394	other	1465.29	0.785824	7.41e-14	partial dominant:P1,P1>P2	953.744	0.296371	0.000741847	other	838.842	0.327977	0.000405731	other	transmembrane protein 20
tetur22g02360		3120.68	0.384892	0.000237653	other	2749.64	-0.0130181	0.916313	other	1966.43	-0.312258	0.134949	other	1659.15	-0.337017	7.1e-05	other	glutamate decarboxylase 1
tetur22g02370		1815.26	-0.190195	0.000259221	other	1851.91	-0.216765	6.39e-06	other	1449.95	-0.205776	0.000358862	other	1163.27	-0.401458	3.59e-17	other	vacuolar protein sorting-associated protein 72 homolog
tetur22g02390		0.190966	1.12431	NA	other	0	NA	NA	other	0	NA	NA	other	0	NA	NA	other	Hypothetical protein
tetur22g02400		5.31674	0.686533	0.307419	other	5.78672	0.738042	0.299566	other	4.97049	1.11719	0.088	other	3.51714	0.558685	0.500605	other	PREDICTED: similar to AGAP000295-PA
tetur22g02410		136.683	0.26072	0.0354046	other	144.111	0.410131	0.00233072	other	97.7709	-0.00102445	0.995938	transgressive:up,P1=P2	109.137	0.651434	1.44e-06	partial dominant:P1,P1>P2	Hypothetical protein
tetur22g02420		322.574	1.01018	3.57e-22	dominant:P1,P1>P2	435.508	1.69266	3.33e-82	additive:P1>P2	312.001	1.51383	1.96e-56	dominant:P1,P1>P2	263.631	1.37431	1.45e-49	dominant:P1,P1>P2	Hypothetical protein
tetur22g02430		826.906	-0.0968127	0.163215	other	864.414	-0.0259867	0.733723	other	665.302	-0.0850578	0.228571	other	605.251	0.0978643	0.207139	other	CDK-activating kinase assembly factor MAT1
tetur22g02450		266.876	0.0775357	0.5417	other	264.002	-0.00450378	0.972701	other	209.565	0.0466149	0.718882	other	201.988	0.331202	0.00174246	other	cys-loop ligand-gated ion channel
tetur22g02490		0	NA	NA	other	0.0541296	0.524171	NA	other	0	NA	NA	other	0	NA	NA	other	Hypothetical protein
tetur22g02500		17.6883	3.98075	4.45e-09	dominant:P2,P1>P2	1.09614	-3.56807	0.0466398	other	1.14938	-0.784683	0.638569	other	0.798715	-1.83352	0.292111	other	CS domain
tetur22g02520		537.745	-0.221635	0.00409978	other	530.705	-0.376582	2.32e-07	other	437.768	-0.147618	0.073493	other	342.437	-0.452336	2.01e-08	other	Tumour suppressor protein, LOH1CR12
tetur22g02530	PLAT	2970.39	0.136426	0.63821	other	3341.63	0.43724	3.15e-07	transgressive:up,P1=P2	1969.81	-0.4785	3.59e-05	other	2514.03	0.674646	0.00377251	partial dominant:P1,P1>P2	Lipase/lipooxygenase; PLAT/LH2
tetur22g02540		472.15	0.26561	0.00287885	other	386.707	-0.445014	1.67e-08	other	354.825	0.101173	0.301814	other	286.825	-0.0713127	0.501436	other	GTPase ObgE
tetur22g02580		378.385	-0.389524	3e-07	other	388.984	-0.418826	5.08e-06	other	300.025	-0.439308	1.35e-05	other	242.751	-0.615639	3.78e-12	partial dominant:P2,P1<P2	Hypothetical protein
tetur22g02590	MFS	116.935	-0.542692	0.000121013	dominant:P1,P1<P2	112.135	-0.901058	7.06e-10	dominant:P1,P1<P2	97.9679	-0.404502	0.00888938	other	71.3575	-0.981663	1.27e-09	dominant:P1,P1<P2	PREDICTED: rCG19957-like
tetur22g02600		75.0557	1.32339	4.46e-12	partial dominant:P2,P1>P2	37.3359	-0.569671	0.0535033	other	47.1335	0.91093	0.00143952	partial dominant:P1,P1>P2	20.3179	-1.41014	0.000129151	partial dominant:P1,P1<P2	Chemosensory Receptor; Gustatory receptor family
tetur22g02610		14.6067	1.29105	0.00187884	other	36.6547	3.08198	3.31e-21	additive:P1>P2	31.1293	3.1902	8.48e-25	additive:P1>P2	27.7257	3.12002	6.19e-24	additive:P1>P2	Hypothetical protein
tetur22g02620		1303.87	0.017813	0.814047	other	1481.82	0.342804	4.23e-12	other	1057.67	0.0810707	0.288425	other	830.273	-0.201913	6.52e-05	other	SBF1/SBF2 domain
tetur22g02630		1285.65	-0.1136	0.0431149	other	1330.76	-0.0816114	0.142565	other	982.777	-0.258296	6.05e-06	other	773.21	-0.531944	1.25e-22	dominant:P1,P1<P2	proteasome
tetur22g02670	host	35.9761	-8.66448	5.84e-19	partial dominant:P1,P1<P2	40.8482	-8.01704	3.83e-14	partial dominant:P1,P1<P2	32.083	-6.61901	1.57e-12	partial dominant:P1,P1<P2	24.6319	-7.57157	9.19e-15	additive:P1<P2	hypothetical phage protein
tetur22g02700		2.15424	-4.61555	0.000852933	other	2.43875	-4.68409	0.000980822	other	1.97975	-3.15774	0.0278911	other	2.73282	-0.255396	0.81868	other	Insect antifreeze protein
tetur22g02740		0.833406	-0.990542	0.646703	other	0.997499	-0.727337	0.726331	other	0.882889	0.269438	0.919826	other	0.691836	-0.387515	0.87047	other	Conserved Cystein-rich protein
tetur22g02750		3.89011	-5.45479	9.18e-07	other	6.26156	-0.758094	0.27949	other	3.73023	-2.62256	0.0073191	other	3.35107	-2.20729	0.0242539	other	Small Secreted Protein; family A
tetur22g02760		0.268353	0.447619	NA	other	0.117573	-0.739125	NA	other	0.0910961	0.0646139	NA	other	0.0706334	0.42237	NA	other	serine/threonine protein kinase; putative
tetur22g02780		1.95265	-2.48762	0.0461189	other	3.03981	-0.147383	0.890195	other	1.44887	-3.47074	0.0165192	other	2.18801	-0.159475	0.899816	other	Insect antifreeze protein
tetur22g02790	host	151.694	-1.61565	1.49e-05	partial dominant:P1,P1<P2	193.467	-0.70187	0.016394	other	101.642	-7.81037	7.23e-22	partial dominant:P1,P1<P2	87.6046	-3.09288	4.71e-38	partial dominant:P1,P1<P2	Insect antifreeze protein
tetur22g02800	host	98.4683	-2.21242	6.31e-21	additive:P1<P2	182.813	0.311616	0.068254	other	71.3447	-9.09936	1.83e-17	partial dominant:P1,P1<P2	56.062	-6.31839	6.26e-20	dominant:P1,P1<P2	Insect antifreeze protein
tetur22g02810		4.47124	1.50071	0.0740996	other	1.54248	-2.31307	0.124512	other	1.04167	-2.98041	0.0790564	other	1.06135	-1.46011	0.341647	other	Insect antifreeze protein
tetur22g02840		10.5702	0.983078	0.0746876	other	4.98889	-1.8151	0.0184227	other	5.86749	-0.163097	0.844143	other	3.34685	-1.54884	0.0852964	other	S-adenosyl-L-methionine-dependent methyltransferase
tetur22g02860		1.92227	-4.44234	0.00060427	other	2.1784	-4.51039	0.00105964	other	1.769	-2.99694	0.0303858	other	1.4997	-2.77211	0.0332116	other	EF-Hand 1, calcium-binding site
tetur22g02890		4.60264	1.56795	0.0369674	other	3.11285	0.652414	0.524861	other	2.8081	1.12413	0.258528	other	2.45144	1.04208	0.281726	other	Hypothetical protein
tetur22g02981		992.803	-0.110766	0.239369	other	1262.48	0.538678	8.2e-13	transgressive:up,P1>P2	1117.82	0.86117	3.03e-23	additive:P1>P2	890.627	0.606665	2.03e-17	dominant:P1,P1>P2	CAAX amino terminal protease
tetur22g03063		2.01446	-0.522795	0.720924	other	1.68115	-1.32411	0.327925	other	1.02349	-2.99242	0.0907451	other	4.20248	2.0963	0.00603738	other	Insect antifreeze protein
tetur22g03073		281.693	-2.08183	9.68e-11	partial dominant:P1,P1<P2	460.718	-0.0244439	0.927556	other	202.584	-6.65146	6.23e-59	partial dominant:P1,P1<P2	162.658	-4.50109	5.26e-80	partial dominant:P1,P1<P2	Zinc finger, CXXC-type
tetur22g92574		47.7563	0.00793139	0.979512	other	54.513	0.30059	0.197155	other	36.2364	-0.130953	0.65275	other	32.4569	-0.0367893	0.901099	other	hypothetical protein
tetur22g92577		0	NA	NA	other	0	NA	NA	other	0	NA	NA	other	0	NA	NA	other	hypothetical protein
tetur22g92578		0	NA	NA	other	0	NA	NA	other	0	NA	NA	other	0	NA	NA	other	hypothetical protein
tetur22g92581		27.8956	-0.216742	0.474072	other	32.4045	0.157172	0.616306	other	24.5407	0.0619469	0.871757	other	23.006	0.281752	0.394162	other	hypothetical protein
tetur22g92588		4.02988	0.368338	0.650383	other	3.36787	-0.0351137	0.973564	other	1.71689	-2.29009	0.0763445	other	2.29073	-0.129092	0.904716	other	hypothetical protein
tetur22g92589		0.0633797	0.483142	NA	other	0.115892	0.618374	NA	other	0.146306	1.8844	NA	other	0.118802	1.57651	NA	other	hypothetical protein
tetur239g90187		0	NA	NA	other	0	NA	NA	other	0	NA	NA	other	0	NA	NA	other	hypothetical protein
tetur23g00030		0	NA	NA	other	0.0541296	0.524171	NA	other	0	NA	NA	other	0.237604	2.16551	NA	other	PREDICTED: similar to GA16498-PA
tetur23g00050	peptidase	23.0222	3.82925	2.28e-13	partial dominant:P1,P1>P2	2.57544	-0.470992	0.692478	other	1.31425	-3.33957	0.0472812	other	26.0074	4.61302	9.39e-09	partial dominant:P2,P1>P2	Cathepsin L
tetur23g00260	CYP(CYP392D1 )	442.141	3.05749	1.81e-58	additive:P1>P2	306.671	2.56165	4.63e-133	additive:P1>P2	432.694	3.55042	1.33e-211	partial dominant:P2,P1>P2	136.382	1.68512	2.67e-38	additive:P1>P2	Cytochrome P450 - CYP392D1
tetur23g00300		793.842	-0.683738	7.07e-26	dominant:P2,P1<P2	1465.65	1.04217	8.14e-72	dominant:P1,P1>P2	1001.33	0.699094	1.76e-24	additive:P1>P2	835.417	0.583727	1.31e-27	transgressive:up,P1>P2	Armadillo-type fold
tetur23g00320		262.001	-0.492268	3.97e-06	other	284.855	-0.300168	0.0173231	other	245.535	0.0199839	0.8672	other	184.928	-0.369946	0.000244358	other	Major facilitator superfamily; general substrate transporter
tetur23g00330		1080.5	0.0233856	0.834253	other	993.805	-0.32829	1.03e-06	other	753.45	-0.424947	5.49e-08	other	629.811	-0.472527	3.32e-11	other	Ribonuclease kappa
tetur23g00340		367.252	-0.00236467	0.987507	other	363.535	-0.105645	0.235191	other	279.56	-0.154667	0.141162	other	218.367	-0.449744	1.26e-06	other	Glycosyl transferase, family 28, C-terminal
tetur23g00350		39.7704	-2.04993	8.64e-16	partial dominant:P1,P1<P2	51.2554	-0.933851	7.39e-06	partial dominant:P1,P1<P2	36.6995	-1.47235	2.17e-08	dominant:P1,P1<P2	27.2623	-1.99146	2.39e-11	dominant:P1,P1<P2	Hypothetical protein
tetur23g00360		862.451	0.043027	0.649044	other	976.029	0.361888	1.55e-08	other	709.107	0.168459	0.0421753	other	648.461	0.297826	6.73e-07	other	RNA polymerase II associated protein 1
tetur23g00380		1363.9	0.132224	0.050212	other	1605.57	0.558531	1.65e-19	partial dominant:P1,P1>P2	1168.15	0.368463	1.83e-08	other	1099.65	0.552668	4.41e-19	dominant:P1,P1>P2	PREDICTED: nucleoporin 153kDa
tetur23g00390		66.0215	-0.308152	0.0861981	other	71.4582	-0.185759	0.368371	other	53.25	-0.21546	0.324456	other	50.9615	0.0589076	0.798689	other	dolichyl-phosphate mannosyltransferase polypeptide 3
tetur23g00400		1014.13	0.0753446	0.441249	other	1091.99	0.260178	1.78e-05	other	859.155	0.283167	2.73e-05	other	728.425	0.213156	0.00243083	other	Phox-like
tetur23g00410		5.9509	-0.847123	0.181225	other	8.15494	0.238145	0.692478	other	4.43859	-1.94798	0.039846	other	5.36838	0.0911612	0.898721	other	Hypothetical protein
tetur23g00420		65.8019	1.2126	7.29e-09	dominant:P1,P1>P2	48.0852	0.520328	0.0226595	other	32.5811	0.1662	0.603953	other	46.3531	1.25974	3.32e-10	additive:P1>P2	Hypothetical protein
tetur23g00430		1867.78	-0.237329	3.36e-06	other	1898.47	-0.28375	1.54e-08	other	1525.4	-0.190938	0.00103457	other	1341.47	-0.0908752	0.056546	other	eukaryotic translation initiation factor 3 subunit E
tetur23g00450		96.0606	-0.320768	0.0388916	other	128.523	0.482909	0.000460153	other	76.7818	-0.398365	0.0219952	other	57.19	-0.841692	5.02e-06	dominant:P1,P1<P2	Serine proteases, trypsin family, histidine active site
tetur23g00490		789.844	-0.174495	0.0121338	other	767.701	-0.368901	5.24e-10	other	592.277	-0.416384	3.46e-10	other	475.324	-0.597278	6.45e-17	dominant:P1,P1<P2	Small EDRK-rich factor 2
tetur23g00500		15.3772	-0.158752	0.718608	other	14.6104	-0.343525	0.440225	other	13.4304	0.126918	0.800224	other	11.4112	0.0824889	0.864211	other	PREDICTED: filamin B; beta
tetur23g00530		1717.55	-0.0719435	0.421157	other	2231.97	0.630113	1.43e-30	dominant:P1,P1>P2	1606.42	0.417131	6.95e-12	other	1321.83	0.254892	8.47e-06	transgressive:up,P1=P2	SET binding factor 2
tetur23g00550		17.9382	-0.961487	0.010935	other	21.4682	-0.401811	0.26433	other	13.3749	-1.47677	0.000998635	other	11.3334	-1.28648	0.00325951	other	Hypothetical protein
tetur23g00600		19.8721	0.00233413	0.99486	other	18.4973	-0.290769	0.435524	other	10.18	-1.92812	0.000574556	other	9.45444	-1.37092	0.00333029	other	Hypothetical protein
tetur23g00630		998.306	0.235103	0.00347148	other	1128.08	0.549452	5.09e-15	dominant:P1,P1>P2	771.467	0.171624	0.0470241	other	789.385	0.593545	2.07e-19	dominant:P1,P1>P2	Armadillo-type fold
tetur23g00640		716.676	0.208608	0.100345	other	679.783	0.000137338	0.999151	other	567.737	0.232206	0.00431648	other	581.324	0.636055	7.16e-22	additive:P1>P2	solute carrier family 35 member C2
tetur23g00650		524.785	1.08127	1.36e-55	additive:P1>P2	483.44	0.946415	2.67e-37	partial dominant:P1,P1>P2	359.072	0.797479	1.39e-14	partial dominant:P2,P1>P2	382.883	1.21534	6.68e-39	additive:P1>P2	Hypothetical protein
tetur23g00690		30.5264	-0.477218	0.0706978	other	29.3493	-0.800882	0.0043168	partial dominant:P1,P1<P2	22.2433	-0.901269	0.00637349	partial dominant:P2,P1<P2	17.4116	-1.15773	0.000702743	partial dominant:P2,P1<P2	Hypothetical protein
tetur23g00700		266.038	-0.479992	5.51e-08	other	316.445	-0.00131456	0.991514	other	213.362	-0.540361	6.36e-07	dominant:P2,P1<P2	189.535	-0.353485	0.0033386	other	G-protein coupled neuropeptide receptor. This is the allatotropin receptor.
tetur23g00710		2024.7	-0.123212	0.466006	other	1767.78	-0.740672	0.000146206	partial dominant:P1,P1<P2	1590.12	-0.180463	0.203113	other	1175.48	-0.673058	2.88e-09	additive:P1<P2	cystathionine gamma-lyase
tetur23g00720		4770.11	-0.138769	0.00755701	other	4916.96	-0.121155	0.00737688	other	3743.32	-0.204687	1.75e-08	other	3409.06	-0.0113122	0.779431	other	T-complex protein 1 subunit delta
tetur23g00790		0	NA	NA	other	0	NA	NA	other	0	NA	NA	other	0	NA	NA	other	Zinc finger, C2H2
tetur23g00800		481.141	-0.0396755	0.684434	other	475.585	-0.150545	0.065077	other	388.844	-0.00921546	0.932077	other	340.036	0.0473375	0.648064	other	Receptor-transporting protein
tetur23g00810		447.428	-0.00871352	0.92928	other	501.255	0.291316	0.000133676	other	374.097	0.112215	0.260491	other	318.895	0.0958929	0.318769	other	Splicing factor 3A subunit 3
tetur23g00820		70.1668	-0.750605	8.28e-05	partial dominant:P1,P1<P2	75.2541	-0.675929	0.000322096	partial dominant:P1,P1<P2	50.6918	-1.36691	2.49e-09	partial dominant:P1,P1<P2	42.3785	-1.32783	5.11e-09	dominant:P1,P1<P2	PREDICTED: ADAM metallopeptidase with thrombospondin type 1 motif; 17
tetur23g00830		365.798	-0.189569	0.0309235	other	420.401	0.17742	0.0434043	other	267.713	-0.473856	1.3e-05	other	232.073	-0.42038	2.6e-05	other	Zinc finger; RING-type
tetur23g00840		98.5394	-0.143764	0.494879	other	112.851	0.22546	0.186113	other	82.2177	-0.0180005	0.939107	other	70.2961	-0.0253724	0.916805	other	HMG-box transcription factor
tetur23g00860	peptidase	29.0141	5.43783	1.48e-05	dominant:P2,P1>P2	1.13519	-0.533413	0.790009	other	0.745016	-0.906762	0.70013	other	11.6708	4.72601	2.55e-11	other	Cathepsin L
tetur23g00890	peptidase	558.087	2.19111	0.000617897	dominant:P2,P1>P2	203.806	-0.00527607	0.993473	other	122.255	-1.05622	0.0118697	other	470.416	2.55032	2.16e-21	additive:P1>P2	Cathepsin L-like
tetur23g00920		1795.73	-0.616879	6.76e-11	additive:P1<P2	2062.45	-0.246258	0.00120547	other	1418.78	-0.750826	2.56e-20	additive:P1<P2	1477.69	-0.0212716	0.806231	other	fatty acid synthase
tetur23g00930		53.3845	-1.14867	7.37e-07	dominant:P1,P1<P2	52.6818	-1.58332	9e-12	dominant:P1,P1<P2	42.4585	-1.44913	1.14e-08	dominant:P1,P1<P2	34.3067	-1.46397	1.9e-08	dominant:P1,P1<P2	Hypothetical protein
tetur23g00940		2281.92	-0.151152	0.0115796	other	3545.02	1.00448	1.76e-95	partial dominant:P1,P1>P2	2012.25	0.157635	0.0141539	other	1733.54	0.151351	0.00165667	other	Hypothetical protein
tetur23g00950		172.084	-1.37234	3.82e-20	partial dominant:P1,P1<P2	275.235	0.249329	0.0532772	other	151.543	-1.03587	7.78e-13	dominant:P1,P1<P2	113.152	-1.59223	1.86e-24	dominant:P1,P1<P2	RAD21 homolog
tetur23g00980		174.902	-0.362238	0.00566345	other	191.694	-0.153637	0.208506	other	156.112	0.0442715	0.791311	other	136.196	0.0265941	0.856072	other	cuticle protein
tetur23g00990		516.472	-0.229436	0.0189764	other	518.333	-0.320112	3.14e-05	other	419.967	-0.205545	0.0115083	other	361.933	-0.163172	0.0407297	other	transcription initiation factor TFIID subunit 7
tetur23g01000		197.377	-0.679716	5.4e-09	partial dominant:P2,P1<P2	247.504	-0.022034	0.865709	transgressive:up,P1=P2	192.496	-0.019113	0.882496	other	183.741	0.272973	0.00734218	other	neogenin-related CAM protein
tetur23g01010		957.462	0.0619645	0.339586	other	1017.44	0.199184	0.000127616	other	786.843	0.166582	0.00458667	other	716.307	0.304733	1.03e-08	other	conserved oligomeric Golgi complex subunit 4
tetur23g01020		371.961	0.27236	0.00166754	other	358.21	0.133456	0.13071	other	308.195	0.389838	8.65e-06	other	256.786	0.29089	0.000430671	other	Transcription initiation factor TFIID subunit 9
tetur23g01030		482.866	-0.32997	4.51e-07	other	474.239	-0.52791	5.43e-13	dominant:P1,P1<P2	371.548	-0.495081	2.67e-10	other	323.782	-0.405978	9.25e-07	other	cytochrome c oxidase assembly protein COX15
tetur23g01040		548.913	-0.203577	0.00577813	other	531.61	-0.430134	7.92e-08	other	414.573	-0.397567	0.000249514	other	372.803	-0.226998	0.0940953	other	Histone-fold
tetur23g01050		2778.83	0.71872	0.220814	other	1928.29	-0.367595	0.161836	other	2190.25	0.76623	0.00075065	partial dominant:P1,P1>P2	1409.97	-0.0577565	0.819969	other	lipase 1 precursor
tetur23g01070		337.785	-0.23788	0.00520455	other	399.968	0.213853	0.0217685	other	246.891	-0.594908	2.93e-10	dominant:P1,P1<P2	196.431	-0.823706	1.93e-16	partial dominant:P1,P1<P2	phosphatidylcholine-sterol acyltransferase
tetur23g01080		242.729	0.362159	0.00011051	other	206.936	-0.170886	0.157224	other	162.555	-0.100975	0.46148	other	173.298	0.470318	2.6e-06	other	Protein of unknown function DUF2358
tetur23g01090		1968.66	0.0426939	0.662148	other	2265.44	0.4109	1.51e-13	other	1727.54	0.338652	1.91e-09	other	1464.51	0.269682	1.05e-07	other	TPX2 central domain
tetur23g01110		3310.21	-0.14663	0.0199646	other	3504.3	-0.0391155	0.529876	other	2534.92	-0.28766	6.42e-08	other	2080.66	-0.415159	3.62e-16	other	UDP-N-acetylglucosamine pyrophosphorylase
tetur23g01120		2932.3	0.450138	7.66e-09	other	2582.9	0.0679017	0.300203	other	2035	0.0990598	0.151352	other	1907.43	0.319106	7.15e-09	other	acyl-CoA delta-9 desaturase
tetur23g01130		669.982	0.185935	0.0176015	other	582.401	-0.332181	9.56e-06	other	481.075	-0.112509	0.186467	other	396.128	-0.2417	0.00772462	other	presqualene diphosphate phosphatase
tetur23g01140		688.496	-0.351396	8.32e-05	other	662.015	-0.659122	2.13e-14	dominant:P1,P1<P2	549.773	-0.367202	0.00141457	other	431.207	-0.660673	4.15e-14	dominant:P1,P1<P2	unknown larval protein
tetur23g01150		72.6598	-0.0607545	0.805144	other	86.8936	0.413206	0.0281296	other	62.5605	0.210178	0.393016	other	66.3925	0.681691	0.000118928	partial dominant:P1,P1>P2	Hypothetical protein
tetur23g01160		743.619	-0.0194598	0.837828	other	823.307	0.234243	0.00134481	other	670.952	0.369523	1.66e-06	other	624.445	0.521305	2.14e-15	dominant:P1,P1>P2	PREDICTED: growth arrest-specific 2 like 2
tetur23g01180		419.107	0.975786	1.54e-29	additive:P1>P2	331.583	0.405875	1.03e-05	other	292.026	0.762934	3.09e-12	dominant:P1,P1>P2	231.682	0.484107	0.000177828	other	Superantigen toxin; C-terminal; Staphylococcal/Streptococcal
tetur23g01230		898.668	-0.0962003	0.108959	other	981.413	0.111005	0.0619274	other	754.109	0.0669014	0.317405	other	615.883	-0.0950306	0.141099	other	geranylgeranyl transferase type-2 subunit alpha
tetur23g01250		17.3462	0.393068	0.323732	other	19.3295	0.646793	0.0676375	other	10.1521	-0.438517	0.391156	other	11.1414	0.228743	0.702696	other	Hypothetical protein
tetur23g01260		133.288	-0.0989577	0.583855	other	114.014	-0.818775	4.99e-09	partial dominant:P2,P1<P2	99.7438	-0.379375	0.0412433	other	99.2803	0.144508	0.33073	other	P-loop containing nucleoside triphosphate hydrolase
tetur23g01270		3.83678	-1.02738	0.224721	other	4.41707	-0.692883	0.383694	other	3.12886	-0.938308	0.327293	other	2.62049	-1.13408	0.244467	other	Putative Degenerin/Epithelial Sodium Channel (DEG/ENaC)
tetur23g01280		20.6499	-0.769453	0.0351385	other	21.0061	-0.859564	0.00816423	partial dominant:P1,P1<P2	19.5018	-0.243596	0.557073	other	11.6884	-1.50239	0.000682784	other	cuticular protein analogous to peritrophins 1-A
tetur23g01290	peptidase	23905.1	0.0507152	0.766997	other	25821.2	0.233537	0.000868745	other	20216	0.2457	4.56e-09	other	17040	0.163591	0.00750226	other	Cathepsin L
tetur23g01320		7.46429	-1.1658	0.035099	other	8.01641	-0.998659	0.103163	other	6.34563	-1.41743	0.0516064	other	5.13999	-1.21226	0.0706726	other	Hypothetical protein
tetur23g01360		2.21346	-1.61218	0.150013	other	3.00578	-0.451014	0.674002	other	2.29028	-0.531023	0.658166	other	1.8012	-0.993248	0.420062	other	PvdO
tetur23g01370		366.768	0.521602	4.48e-06	partial dominant:P2,P1>P2	375.225	0.570137	6.05e-12	dominant:P2,P1>P2	334.809	0.91974	8.11e-19	partial dominant:P1,P1>P2	264.267	0.649972	1.17e-12	partial dominant:P1,P1>P2	catalase
tetur23g01390		160.344	0.33123	0.0528678	other	101.135	-1.63304	1.85e-24	additive:P1<P2	94.2272	-0.687233	5.94e-06	partial dominant:P1,P1<P2	69.336	-1.26401	1.24e-11	partial dominant:P1,P1<P2	Splicing factor 3B; subunit 5
tetur23g01400		905.627	-0.267854	8.16e-05	other	1081.93	0.210421	0.00117185	other	724.298	-0.28644	0.000102986	other	676.036	-0.0047384	0.973191	other	DSS1/SEM1
tetur23g01410		390.142	-0.182563	0.0461415	other	391.18	-0.278348	0.000732176	other	291.939	-0.429076	2.66e-06	other	276.919	-0.0781782	0.416895	other	NADH dehydrogenase [ubiquinone] 1 alpha subcomplex subunit 12
tetur23g01420		595.212	-0.598172	5e-14	dominant:P2,P1<P2	591.499	-0.823355	1.39e-31	partial dominant:P1,P1<P2	458.268	-0.870544	6.37e-26	additive:P1<P2	401.055	-0.654067	2.5e-19	dominant:P1,P1<P2	mitochondrial inner membrane protease ATP23 homolog
tetur23g01430		1436.58	-1.14989	1.39e-44	additive:P1<P2	2115.67	0.143806	0.125643	other	1455.26	-0.266132	0.00410777	other	1193.7	-0.396087	4.44e-06	other	Proteinase inhibitor I83, AmFPI-1
tetur23g01440		1.76628	-2.50582	0.058946	other	2.09694	-1.5559	0.211985	other	2.50951	-0.013687	0.992274	other	1.57485	-0.936322	0.481529	other	Hypothetical protein
tetur23g01450		74.4155	0.855987	2.56e-07	dominant:P2,P1>P2	40.5853	-1.13932	8.23e-06	dominant:P1,P1<P2	49.2885	0.400554	0.0748265	other	35.1379	-0.067686	0.80384	other	Hypothetical protein
tetur23g01460		65.5286	0.539799	0.0222072	other	41.3836	-1.10528	1.08e-05	dominant:P1,P1<P2	35.0064	-0.702311	0.0201221	other	26.6834	-1.12199	0.000223901	partial dominant:P1,P1<P2	Hypothetical protein
tetur23g01490		18.6516	-1.22874	0.000343134	partial dominant:P1,P1<P2	16.7779	-2.59999	4.53e-09	dominant:P1,P1<P2	14.9489	-1.43239	0.000694573	other	11.5153	-1.7344	0.00170054	other	DSS1/SEM1
tetur23g01500		15.0634	-1.11365	0.00517896	partial dominant:P1,P1<P2	11.8242	-5.54459	6.59e-08	other	12.7568	-0.924299	0.0766156	other	10.5927	-0.902774	0.068331	other	Hypothetical protein
tetur23g01510		45.1276	0.147532	0.635788	other	37.9727	-0.515062	0.0437863	other	35.8432	0.170242	0.554157	other	28.8426	-0.0633295	0.83924	other	Hypothetical protein
tetur23g01520		1204	0.246803	1.98e-06	other	1407.93	0.649199	1.7e-45	dominant:P1,P1>P2	997.359	0.38425	1.12e-11	other	861.372	0.35718	5.52e-11	other	RhoGAP
tetur23g01540		1431.59	-0.147398	0.0131727	other	1506.7	-0.0678397	0.242174	other	1195.19	0.00176924	0.979745	other	1022.27	-0.0220771	0.71392	other	phenylalanyl-tRNA synthetase alpha chain
tetur23g01560		57.4141	-0.197767	0.367219	other	53.3263	-0.55068	0.00777503	partial dominant:P2,P1<P2	41.0744	-0.716566	0.00357177	partial dominant:P1,P1<P2	36.8204	-0.418636	0.0773513	other	latent transforming growth factor beta binding protein 1
tetur23g01600		1098.86	1.62532	3.29e-22	partial dominant:P2,P1>P2	374.02	-1.83519	3.76e-38	partial dominant:P1,P1<P2	357.451	-0.644232	0.000245922	partial dominant:P2,P1<P2	284.812	-0.867483	3.79e-10	dominant:P1,P1<P2	secreted salivary gland peptide; putative
tetur23g01610		165.288	1.50224	6.53e-31	dominant:P1,P1>P2	188.151	1.84778	3.06e-45	dominant:P1,P1>P2	150.297	1.87177	3.37e-41	additive:P1>P2	139.867	1.90756	3.4e-38	additive:P1>P2	Hypothetical protein
tetur23g01630		1874.19	0.16972	0.0132151	other	1945.59	0.242632	4.04e-06	other	1541.55	0.288877	1.04e-06	other	1212.99	0.0140558	0.819969	other	myotubularin-related protein 2
tetur23g01640		1894.01	0.0394098	0.940793	other	1336.18	-1.61025	1.91e-08	partial dominant:P2,P1<P2	1515.7	0.0665328	0.856853	other	831.225	-1.73491	4.09e-14	partial dominant:P2,P1<P2	Flavin reductase
tetur23g01660		1.2694	1.29184	0.372347	other	2.1021	2.35228	0.0629524	other	0.300355	-1.25091	NA	other	0.232574	-0.884776	NA	other	dihydropyridine-sensitive l-type calcium channel
tetur23g01680		58.8928	-0.305036	0.237332	other	76.1515	0.422454	0.0225611	other	52.585	0.115566	0.643644	other	43.424	-0.0467654	0.864909	other	Hypothetical protein
tetur23g01690		289.113	0.334263	0.00557062	other	271.415	0.125877	0.215672	other	244.429	0.559501	5.12e-09	partial dominant:P1,P1>P2	217.685	0.58134	3.42e-09	dominant:P2,P1>P2	dentin sialophosphoprotein precursor
tetur23g01720		175.473	0.390072	0.00493312	other	158.669	0.0876502	0.562091	other	136.69	0.357148	0.01398	other	121.876	0.434909	0.00265536	other	Hypothetical protein
tetur23g01730		447.671	0.0416574	0.698554	other	465.899	0.10511	0.239284	other	360.279	0.0858159	0.356103	other	361.457	0.47655	6.39e-12	other	Transmembrane protein 147
tetur23g01760		496.945	0.295077	3.08e-05	other	566.839	0.63938	1.87e-20	partial dominant:P1,P1>P2	420.666	0.490586	1.69e-11	other	359.558	0.430095	2.57e-08	transgressive:up,P1=P2	RhoGAP
tetur23g01780		185.619	-0.655174	1.42e-08	partial dominant:P1,P1<P2	193.908	-0.689464	7.09e-08	dominant:P1,P1<P2	150.934	-0.682922	2.49e-06	dominant:P1,P1<P2	122.879	-0.787767	9.53e-11	dominant:P1,P1<P2	Hypothetical protein
tetur23g01800		2233.31	0.0562284	0.447005	other	3472.98	1.17015	1.09e-118	dominant:P1,P1>P2	2275.25	0.75773	1.19e-36	dominant:P1,P1>P2	2086.58	0.835055	6.11e-52	dominant:P1,P1>P2	rho GTPase-activating protein 29
tetur23g01820		276.64	2.62059	5.24e-71	additive:P1>P2	61.8079	-0.996695	1.55e-06	dominant:P1,P1<P2	180.386	2.41815	4.94e-77	additive:P1>P2	39.2588	-1.02204	1.7e-05	partial dominant:P1,P1<P2	Tetratricopeptide repeat
tetur23g01840		6359.91	-0.409623	4.81e-11	other	8326.3	0.357831	1.38e-11	transgressive:up,P1=P2	6707.02	0.447887	1.13e-15	other	6414.74	0.663012	5.96e-56	dominant:P1,P1>P2	CG10719
tetur23g01870		1532.75	0.0964568	0.228459	other	1703.56	0.362972	2.9e-11	other	1215.07	0.0900433	0.185771	transgressive:up,P1=P2	1036.41	0.0585961	0.376777	other	tyrosine kinase; putative
tetur23g01880		654.785	0.625376	1.34e-16	additive:P1>P2	524.45	-0.0061991	0.951104	other	526.486	0.715806	4.26e-28	additive:P1>P2	469.177	0.731415	4.02e-31	partial dominant:P2,P1>P2	egl nine homolog 3
tetur23g01890		292.742	0.0212715	0.861101	other	401.99	0.858569	1.23e-27	dominant:P1,P1>P2	248.362	0.22097	0.0362888	other	196.255	-0.039993	0.774952	transgressive:up,P1=P2	Zinc finger; RING-type
tetur23g01900		0	NA	NA	other	0	NA	NA	other	0	NA	NA	other	0	NA	NA	other	Src homology-3; region
tetur23g01910		9.44112	-0.267162	0.688942	other	15.0956	0.964048	0.0446415	other	6.78161	-0.531722	0.502073	other	8.01232	0.318254	0.639245	other	zinc finger protein Gfi-1
tetur23g01920		309.742	0.17646	0.143212	other	303.121	0.0649637	0.558848	other	203.236	-0.456356	0.00175838	other	195.828	-0.0435134	0.725211	other	Voltage-dependent calcium channel subunit alpha-2/delta-3; putative
tetur23g01940		1677.87	-0.154677	0.0458198	other	1601.94	-0.41895	6.41e-21	other	1281.33	-0.332999	2.24e-09	other	1194.7	-0.0446236	0.494161	other	ATP-dependent RNA helicase DDX47
tetur23g01950		465.976	-0.00535416	0.9704	other	496.563	0.143036	0.0833386	other	407.036	0.26018	0.00619805	other	336.239	0.138304	0.0856488	transgressive:up,P1=P2	High mobility group; HMG1/HMG2
tetur23g01960		274.207	-0.364632	0.00403348	other	310.399	-0.0418905	0.744731	other	240.967	-0.0560911	0.691558	other	245.611	0.408288	0.000126678	other	Nose resistant-to-fluoxetine protein; N-terminal
tetur23g01970		366.349	0.716589	8.16e-15	dominant:P2,P1>P2	321.227	0.392512	9.06e-06	other	281.976	0.71843	1.23e-09	partial dominant:P1,P1>P2	225.017	0.467232	5.76e-07	other	GNAS complex locus
tetur23g01980		1769.28	-0.138593	0.00286368	other	1877.74	-0.0263334	0.666091	transgressive:up,P1=P2	1426.63	-0.105302	0.0742197	other	1196.71	-0.177258	0.000891247	other	adiponectin receptor 2
tetur23g02020		45.72	0.484902	0.0400008	other	29.6879	-0.981465	0.00245659	dominant:P1,P1<P2	72.4316	2.03621	5.04e-24	additive:P1>P2	75.788	2.24448	1.23e-37	partial dominant:P2,P1>P2	Hypothetical protein
tetur23g02040		406.65	0.169906	0.0747442	other	396.192	0.0368017	0.724677	other	312.522	0.10357	0.333399	other	346.097	0.717877	4.44e-11	dominant:P1,P1>P2	Hypothetical protein
tetur23g02050		563.532	-0.289252	0.00164876	other	700.267	0.320296	4.72e-06	other	556.209	0.381408	1.79e-08	other	439.395	0.0962853	0.218866	other	PREDICTED: similar to AGAP005710-PA
tetur23g02060		857.927	0.0493785	0.490586	other	825.261	-0.144309	0.0236745	other	656.793	-0.0798708	0.304793	other	610.491	0.154916	0.0137419	other	Transmembrane Fragile-X-F-associated protein
tetur23g02070		898.099	0.476127	6.34e-08	other	824.312	0.232539	0.000950496	other	649.529	0.276118	0.0010071	other	694.103	0.769764	6.76e-33	partial dominant:P2,P1>P2	OKL38 family
tetur23g02080		396.547	0.299451	0.00248659	other	485.132	0.821836	2.78e-18	dominant:P1,P1>P2	401.555	0.953595	6.26e-15	partial dominant:P1,P1>P2	364.089	0.995488	1.32e-28	additive:P1>P2	Concanavalin A-like lectin/glucanase domain
tetur23g02090		2360.44	-0.023137	0.732281	other	2749.85	0.380199	1.14e-23	other	1948.07	0.0889631	0.0630279	other	1629.99	0.000131439	0.998483	other	kinesin-like protein KIF23
tetur23g02100		600.337	0.209696	0.0031657	other	538.557	-0.194857	0.00568421	other	463.623	0.11993	0.144008	other	428.709	0.312715	2.16e-06	other	poly
tetur23g02110		43.6441	0.764446	0.000261398	dominant:P2,P1>P2	28.5155	-0.457146	0.125041	other	26.6417	0.173012	0.612351	other	19.3765	-0.392047	0.245454	other	Guanine-nucleotide dissociation stimulator, CDC24, conserved site
tetur23g02120		0.113252	-0.671	NA	other	0.244339	0.036649	NA	other	0.176164	0.814061	NA	other	0.077599	0.42237	NA	other	Guanine-nucleotide dissociation stimulator, CDC24, conserved site
tetur23g02140		0	NA	NA	other	0.0541296	0.524171	NA	other	0.0702886	1.34752	NA	other	0	NA	NA	other	Hypothetical protein
tetur23g02160		142.42	-0.287181	0.155007	other	186.987	0.494055	0.00336411	other	103.62	-0.742092	7.89e-05	partial dominant:P1,P1<P2	153.358	0.892438	2.78e-08	transgressive:up,P1>P2	chitinase
tetur23g02180		767.092	0.197734	0.147709	other	717.114	-0.0451479	0.74926	other	635.267	0.339636	0.000896367	other	501.539	0.0756899	0.578813	other	AMP-dependent synthetase and ligase
tetur23g02190		2310.41	-0.0216713	0.793755	other	2138.45	-0.369545	1.15e-15	other	1697.53	-0.311687	1.33e-09	other	1420.2	-0.350271	4.61e-08	other	10 kDa heat shock protein; mitochondrial
tetur23g02200		85.3043	0.200325	0.227631	other	78.6109	-0.0586369	0.774694	other	71.2174	0.419036	0.0256051	other	59.2136	0.259564	0.150523	other	Immunoglobulin-like fold
tetur23g02340		1.8576	1.33686	0.292878	other	0.680213	-1.86232	0.395858	other	0.461545	-1.81652	NA	other	1.21718	1.25544	0.371854	other	Bruno-3 transcript variant 9
tetur23g02380		240.975	1.4719	3.21e-25	additive:P1>P2	354.699	2.2934	5.46e-86	additive:P1>P2	273.207	2.26546	1.1e-76	dominant:P2,P1>P2	257.423	2.29292	3.93e-84	partial dominant:P2,P1>P2	Van Gogh protein
tetur23g02390		0	NA	NA	other	0	NA	NA	other	0	NA	NA	other	0	NA	NA	other	Strabismus
tetur23g02400		79.0191	0.73344	3.32e-06	partial dominant:P2,P1>P2	55.2903	-0.296372	0.158747	other	45.794	-0.0803779	0.747697	other	37.0547	-0.296135	0.212084	other	PREDICTED: similar to bruno-like 4 protein
tetur23g02420		4905.99	-0.0216997	0.72239	other	6333.49	0.657662	6.67e-35	dominant:P1,P1>P2	4570.8	0.45211	2.93e-20	other	4237.82	0.589978	2.96e-53	dominant:P1,P1>P2	cell division cycle protein 20 homolog
tetur23g02430		182.077	0.0904761	0.53582	other	168.858	-0.202571	0.0877912	other	135.375	-0.118229	0.404828	other	117.786	-0.0648311	0.655322	other	Aldo/keto reductase
tetur23g02440		2016.62	-0.0850734	0.260059	other	2326.84	0.291253	3.6e-11	other	1767.55	0.211222	7.49e-05	other	1482.95	0.12442	0.00426509	other	P-loop containing nucleoside triphosphate hydrolase
tetur23g02450		135.478	-10.5772	2.45e-29	additive:P1<P2	153.513	-10.6449	3.37e-24	additive:P1<P2	196.528	-0.282826	0.0199692	other	178.77	-0.102241	0.394491	other	n/a
tetur23g02451		2121.44	-0.337627	1.69e-09	other	2204.72	-0.314868	2.43e-06	other	1751.15	-0.246635	6.42e-06	other	1474.92	-0.287686	1.74e-07	other	FAD-dependent glycerol-3-phosphate dehydrogenase
tetur23g02452	ABC(TuABCC-36)	514.112	0.00588449	0.954057	other	587.849	0.352239	3.54e-06	other	510.864	0.673567	6.04e-15	partial dominant:P2,P1>P2	381.118	0.223125	0.0497733	other	P-loop containing nucleoside triphosphate hydrolase
tetur23g02453		31.343	-0.00266598	0.99325	other	27.8428	-0.478891	0.127004	other	21.9446	-0.246241	0.57519	other	20.9965	-0.106684	0.755937	other	Achaete-scute transcription factor-related
tetur23g91446		9.41962	2.47667	6.58e-06	other	6.49776	1.92719	0.00165448	other	3.66687	1.43385	0.0702107	other	6.36598	2.50765	3.5e-05	other	hypothetical protein
tetur23g91447		107.964	0.83191	1.5e-08	partial dominant:P2,P1>P2	101.15	0.725038	1.72e-05	partial dominant:P1,P1>P2	83.5796	0.776364	2.25e-05	dominant:P1,P1>P2	73.7946	0.811145	4.51e-07	dominant:P1,P1>P2	hypothetical protein
tetur23g91448		8.09888	0.199681	0.743191	other	18.6825	2.04301	2.53e-08	partial dominant:P2,P1>P2	3.46092	-3.98415	0.000961894	other	6.10465	0.349333	0.640831	other	hypothetical protein
tetur23g91452		0.158863	1.02072	NA	other	0.115892	0.618374	NA	other	0	NA	NA	other	0	NA	NA	other	hypothetical protein
tetur23g91453		0	NA	NA	other	0.209455	0.618374	NA	other	0	NA	NA	other	0	NA	NA	other	hypothetical protein
tetur23g91454		844.727	0.388996	6.39e-06	other	671.678	-0.367133	1.84e-07	other	547.817	-0.175076	0.0649923	other	468.252	-0.196204	0.0291184	other	hypothetical protein
tetur23g91455		4.25725	-2.33742	0.00342421	other	5.06397	-1.70255	0.021254	other	4.32196	-1.43359	0.097328	other	3.2607	-1.81477	0.050357	other	hypothetical protein
tetur23g91456		28.8649	0.445621	0.112392	other	32.5897	0.779437	0.00225179	partial dominant:P1,P1>P2	22.9751	0.496892	0.138817	other	21.417	0.645239	0.0236159	other	hypothetical protein
tetur23g91457		0.12651	0.483142	NA	other	0.755019	3.13438	0.0807353	other	0.146306	1.8844	NA	other	0.541883	3.07778	NA	other	hypothetical protein
tetur23g91461		42.7783	1.13526	1.02e-07	partial dominant:P1,P1>P2	48.0731	1.41345	6.44e-10	dominant:P1,P1>P2	28.5424	0.880201	0.00116518	partial dominant:P1,P1>P2	41.462	1.82562	2.28e-15	partial dominant:P1,P1>P2	hypothetical protein
tetur23g91465		7.0797	-0.179398	0.800361	other	7.25524	-0.209726	0.769104	other	4.00885	-1.50855	0.112944	other	4.05428	-0.754252	0.345773	other	hypothetical protein
tetur23g91466		0.113252	-0.671	NA	other	0.244339	0.036649	NA	other	0.100146	0.0646139	NA	other	0.077599	0.42237	NA	other	hypothetical protein
tetur247g00020		18.9475	-3.66819	7.26e-12	additive:P1<P2	21.9004	-3.0881	9.87e-11	partial dominant:P2,P1<P2	15.6863	-4.76665	8.47e-09	dominant:P1,P1<P2	16.0228	-1.50832	0.000325523	partial dominant:P1,P1<P2	dopa decarboxylase
tetur248g00020		7.03868	-5.71981	6.11e-08	other	8.9433	-2.44229	7.53e-05	other	83.5002	3.9582	5.47e-47	partial dominant:P2,P1>P2	14.0951	0.974485	0.010393	other	Leucine-rich repeat domain, L domain-like
tetur24g00030		0	NA	NA	other	0	NA	NA	other	0	NA	NA	other	0	NA	NA	other	Hypothetical protein
tetur24g00050		0	NA	NA	other	0.115892	0.618374	NA	other	0	NA	NA	other	0	NA	NA	other	Hypothetical protein
tetur24g00060		30.3215	0.456712	0.116064	other	28.5428	0.313984	0.339186	other	22.9648	0.418686	0.221972	other	14.4001	-0.632912	0.142059	other	Carboxyl/cholinesterase; incomplete
tetur24g00070		849.623	-0.136671	0.0558746	other	796.602	-0.461538	1.6e-15	other	635.45	-0.377354	6.8e-09	other	529.148	-0.436177	5.44e-12	other	protein phosphatase 1 regulatory subunit 11
tetur24g00080		908.66	-0.130528	0.0698104	other	1059.96	0.273896	5.63e-07	other	778.238	0.0809299	0.28816	other	723.67	0.291424	7.59e-08	other	THO complex subunit 6 homolog
tetur24g00090		1041.44	-0.38434	5.51e-11	other	1225.51	0.0547809	0.436692	other	869.237	-0.252832	6.3e-05	other	751.142	-0.21072	0.000107252	other	Glycosyltransferase; ALG10
tetur24g00100		565.592	0.915581	2.31e-36	additive:P1>P2	384.316	-0.14371	0.100598	other	258.681	-0.695045	7.13e-12	additive:P1<P2	269.169	0.0109432	0.926598	other	peroxisome biogenesis factor 10
tetur24g00110		1200.25	0.119766	0.0858573	other	1219.13	0.121174	0.0323698	other	881.312	-0.114814	0.0848323	other	805.661	0.06283	0.296721	other	Hypothetical protein
tetur24g00130		554.098	-0.036794	0.691366	other	572.545	0.0107268	0.902923	other	452.79	0.0536336	0.551377	other	434.048	0.337468	9.85e-07	other	dolichyl-P-Man:Man
tetur24g00140		647.085	0.182845	0.0471954	other	630.719	0.0654477	0.380636	other	491.169	0.0605144	0.44313	other	466.883	0.334139	6.16e-06	other	ARF/SAR superfamily
tetur24g00150		2491.85	-0.13418	0.0156625	other	2475.51	-0.241338	1.14e-08	other	1985.27	-0.15665	0.0323436	other	1648.71	-0.235826	1.31e-05	other	coatomer protein complex; subunit beta 2
tetur24g00210		0	NA	NA	other	0	NA	NA	other	0	NA	NA	other	0	NA	NA	other	Hypothetical protein
tetur24g00220		100.845	-2.19673	1.85e-13	additive:P1<P2	127.345	-1.14301	8.95e-08	partial dominant:P2,P1<P2	150.381	0.427137	0.022247	other	150.8	0.739637	8.7e-05	dominant:P1,P1>P2	Hypothetical protein
tetur24g00230		1331.44	0.663317	1.7e-44	additive:P1>P2	1278.51	0.57243	3.82e-32	dominant:P1,P1>P2	1123.03	0.875952	2.9e-67	partial dominant:P1,P1>P2	1175.16	1.22329	4.18e-174	partial dominant:P1,P1>P2	maleless
tetur24g00240		2.12572	0.31046	0.799298	other	1.34501	-1.64703	0.291021	other	0.867765	-2.70818	0.1358	other	1.81017	0.791488	0.482089	other	Chemosensory Receptor; Gustatory receptor family
tetur24g00250		0.10596	0.483142	NA	other	0.267284	1.78615	NA	other	0	NA	NA	other	0	NA	NA	other	Cathepsin B-like
tetur24g00260		0.537649	0.520465	0.842654	other	0.254027	-1.34383	NA	other	0.198126	-0.539377	NA	other	0.289055	0.400401	NA	other	Chemosensory Receptor; Gustatory receptor family
tetur24g00270	peptidase	74.6879	-1.12583	0.000177362	partial dominant:P1,P1<P2	80.1228	-1.02859	1.27e-08	partial dominant:P2,P1<P2	124.513	1.18659	4.15e-15	dominant:P2,P1>P2	51.4276	-1.09636	4.07e-08	partial dominant:P2,P1<P2	Cathepsin B
tetur24g00280	peptidase	167.881	-0.62455	0.124948	other	176.952	-0.587001	1.08e-06	partial dominant:P2,P1<P2	157.432	-0.105785	0.564403	other	110.326	-0.767757	1.16e-07	dominant:P1,P1<P2	Cathepsin B
tetur24g00290		36.3462	0.368648	0.15473	other	32.164	-0.028624	0.934071	other	23.7378	-0.350968	0.360557	other	17.9668	-0.588085	0.0992007	other	Hypothetical protein
tetur24g00300		3.68072	-0.11916	0.898083	other	4.1543	0.193088	0.841132	other	2.20699	-1.24725	0.292326	other	1.47773	-2.7688	0.0395408	other	beat protein
tetur24g00310		107.272	-0.653973	0.000266306	partial dominant:P1,P1<P2	119.245	-0.430707	0.00250033	other	91.5005	-0.528271	0.00128328	partial dominant:P2,P1<P2	74.0236	-0.656276	4.7e-05	partial dominant:P1,P1<P2	nanos-like protein
tetur24g00320		2214.08	-0.276131	1.99e-08	other	2604.08	0.162543	0.0072992	other	1878.86	-0.087562	0.182444	other	1705.11	0.0772731	0.112774	other	Hypothetical protein
tetur24g00330		569.602	0.371535	0.00023664	other	492.566	-0.0950532	0.248364	other	402.462	0.0451112	0.646802	other	345.967	0.0447084	0.627847	other	Protein kinase-like domain
tetur24g00340		255.345	-1.16226	9.93e-34	additive:P1<P2	279.664	-1.00347	2.64e-29	partial dominant:P2,P1<P2	245.608	-0.502956	3.49e-07	dominant:P1,P1<P2	182.79	-0.966542	6.85e-22	dominant:P1,P1<P2	XPA binding protein 2
tetur24g00360		74.2647	-0.0487615	0.945317	other	73.483	-0.133523	0.576452	other	64.6758	0.279024	0.271611	other	41.9471	-0.644491	0.0235065	other	Hypothetical protein
tetur24g00370		1.67175	-1.33693	0.280793	other	2.40362	-0.333615	0.78156	other	1.83608	-0.44359	0.730206	other	1.63215	0.0019684	0.998899	other	Hypothetical protein
tetur24g00380		2815.48	0.107369	0.00634293	other	2970.01	0.223257	2.03e-09	other	2312.84	0.222194	2.54e-08	other	1738.93	-0.19197	0.000172119	transgressive:up,P1=P2	Adaptor protein complex AP-1, gamma subunit
tetur24g00390		1256.28	-0.253786	6.33e-06	other	1399.97	0.0114669	0.870685	other	1049.49	-0.123806	0.0436193	other	902.849	-0.104584	0.0844149	other	boule
tetur24g00400		230.169	0.165134	0.127561	other	191.988	-0.522841	2.41e-05	partial dominant:P1,P1<P2	164.157	-0.142332	0.294349	other	164.157	0.280034	0.0275929	other	PREDICTED: guanine nucleotide exchange factor MSS4-like
tetur24g00410		1.31441	-2.41759	0.106692	other	1.34681	-2.41801	0.130834	other	1.10642	-1.5981	0.329171	other	1.09566	-0.869951	0.573954	other	Hypothetical protein
tetur24g00420		0.393462	-0.0389283	NA	other	0.271092	-0.608379	NA	other	0.169675	-0.4938	NA	other	0.1312	-0.135619	NA	other	Hypothetical protein
tetur24g00430		24.5759	2.24393	7.93e-12	partial dominant:P1,P1>P2	20.7592	2.0081	1.52e-07	partial dominant:P2,P1>P2	28.2513	2.98717	7.14e-19	partial dominant:P1,P1>P2	5.68886	-0.158794	0.827147	other	pre-mRNA-splicing factor SYF1
tetur24g00450		1.61586	-1.22588	0.356852	other	1.27163	-3.72997	0.0329153	other	1.06262	-2.21844	0.213626	other	1.44107	-0.300545	0.875082	other	Hypothetical protein
tetur24g00460		511.619	-0.655874	5.63e-22	dominant:P1,P1<P2	528.372	-0.720784	3.91e-21	additive:P1<P2	408.073	-0.748585	4.92e-19	dominant:P1,P1<P2	415.091	-0.0909447	0.270265	other	XPA binding protein 2
tetur24g00470		1.19421	-1.68006	0.24133	other	1.13293	-2.68136	0.0936083	other	1.09235	-0.580151	0.711276	other	2.16715	1.30618	0.173894	other	Hypothetical protein
tetur24g00480		1115.35	0.313856	3.22e-10	other	966.111	-0.164889	0.0239007	other	739.853	-0.238956	6.15e-05	other	774.436	0.346407	4.81e-07	other	WD40 repeat, conserved site
tetur24g00490		5.89165	4.16542	8.19e-05	other	25.9932	6.51485	2.86e-13	additive:P1>P2	0.675618	1.04371	0.685188	other	2.72809	3.55629	0.00150883	other	chitobiosyldiphosphodolichol beta-mannosyltransferase
tetur24g00500		0	NA	NA	other	0	NA	NA	other	0	NA	NA	other	0	NA	NA	other	Mss4/translationally controlled tumour-associated TCTP
tetur24g00510		88.2277	-3.13978	7.21e-49	partial dominant:P1,P1<P2	90.2174	-9.88228	6.92e-21	partial dominant:P1,P1<P2	70.3503	-9.0784	1.11e-17	dominant:P1,P1<P2	68.5233	-1.92518	5.29e-20	dominant:P1,P1<P2	Hypothetical protein
tetur24g00520	host	556.188	-0.634844	4.24e-10	partial dominant:P1,P1<P2	759.129	0.293637	4.9e-05	other	300.062	-9.39565	6.57e-32	partial dominant:P1,P1<P2	401.899	-0.451536	2.32e-09	other	WD40 repeat, conserved site
tetur24g00530	host	654.454	-0.883624	2.32e-40	dominant:P1,P1<P2	930.158	0.225022	0.00152271	other	533.679	-0.887314	2.13e-27	dominant:P1,P1<P2	456.935	-0.801283	1.39e-29	dominant:P1,P1<P2	chitobiosyldiphosphodolichol beta-mannosyltransferase
tetur24g00540		24.4186	0.670159	0.0374074	other	17.6111	-0.298245	0.438786	other	13.5355	-0.251591	0.57786	other	11.8293	-0.267409	0.532392	other	Sarcoglycan complex subunit protein
tetur24g00550		355.308	-0.115737	0.282601	other	435.604	0.44586	4.96e-08	other	348.189	0.524653	2.51e-09	partial dominant:P2,P1>P2	314.671	0.574656	9.96e-13	dominant:P2,P1>P2	Hypothetical protein
tetur24g00560		514.574	-0.128127	0.0885977	other	594.716	0.254115	0.00043478	other	427.404	0.00655137	0.949395	other	395.274	0.19586	0.0136165	other	VAC14 endosomal protein component of the PI(3;5)P2 regulatory complex
tetur24g00570		25.9443	0.955674	0.000757488	partial dominant:P2,P1>P2	18.6307	0.0480061	0.916894	other	14.5604	0.281854	0.547642	other	12.818	0.150691	0.763059	other	Hypothetical protein
tetur24g00580		265.742	0.807881	1.15e-12	partial dominant:P2,P1>P2	188.187	-0.16241	0.210082	other	146.925	-0.16106	0.275149	other	144.009	0.229917	0.109315	other	PREDICTED: ring finger protein 150
tetur24g00600		0.97967	-3.48206	0.0266546	other	1.10842	-3.54871	0.0303507	other	1.01201	-1.47044	0.346744	other	0.670013	-2.38663	0.143347	other	Hypothetical protein
tetur24g00610		0	NA	NA	other	0	NA	NA	other	0.146306	1.8844	NA	other	0	NA	NA	other	Hypothetical protein
tetur24g00630		176.579	0.0737534	0.557134	other	167.401	-0.167849	0.169781	other	133.842	-0.112008	0.44182	other	117.472	-0.0255624	0.872876	other	S-adenosyl-L-methionine-dependent methyltransferase
tetur24g00640		104.145	0.329698	0.578979	other	76.5323	-0.759418	0.000396563	dominant:P2,P1<P2	74.4782	0.0482827	0.869599	other	46.6804	-1.07217	2.08e-05	partial dominant:P1,P1<P2	Hypothetical protein
tetur24g00650		1.28233	1.27222	0.365492	other	0.758298	0.136639	0.951068	other	0.47362	-0.151134	NA	other	0.393447	-0.454084	NA	other	Hypothetical protein
tetur24g00660		0.699531	0.410982	0.845027	other	0.329084	-1.80252	NA	other	0.256535	-0.997075	NA	other	0.198815	-0.637925	NA	other	Hypothetical protein
tetur24g00670		199.066	3.41959	8.23e-134	partial dominant:P1,P1>P2	91.5398	2.24199	1.17e-40	partial dominant:P1,P1>P2	71.451	2.22197	1.02e-34	dominant:P1,P1>P2	65.6844	2.22494	1.06e-38	dominant:P1,P1>P2	GTP-binding protein Rit1
tetur24g00680		51.5216	2.03693	1.2e-22	additive:P1>P2	33.8578	1.3072	1.28e-06	partial dominant:P2,P1>P2	44.4966	2.3014	3.49e-25	additive:P1>P2	17.2007	0.567806	0.0781287	other	kelch-like 18
tetur24g00710		0.85618	-3.25048	0.0489593	other	2.43396	0.887061	0.446712	other	3.3212	2.09746	0.0163118	other	0.58639	-2.15962	0.207508	other	Hypothetical protein
tetur24g00720		39.4064	7.53839	3.86e-15	additive:P1>P2	0.319395	-0.532031	NA	other	0.158554	-0.493658	NA	other	18.225	6.99935	5.7e-13	additive:P1>P2	PREDICTED: similar to zinc finger protein; putative
tetur24g00730		12.7073	0.713288	0.0933353	other	9.43195	-0.103604	0.867542	other	21.7147	2.39106	5.92e-13	dominant:P2,P1>P2	4.35533	-1.56909	0.0330329	other	BTB/POZ-like
tetur24g00740		352.931	0.750952	0.000734597	partial dominant:P2,P1>P2	262.032	-0.0604079	0.633222	other	205.643	-0.0766047	0.601167	other	200.92	0.308314	0.00569146	other	BTB/POZ-like
tetur24g00750		19.3132	-1.16641	0.0204423	other	19.1718	-1.63635	0.0993937	other	22.3323	0.195899	0.767367	other	17.0166	-0.22726	0.695424	other	gigaxonin
tetur24g00780		11.6391	0.234483	0.693698	other	12.6959	0.431989	0.336596	other	11.8143	0.837969	0.0571155	other	7.07289	-0.0728691	0.909435	other	PREDICTED: similar to KIAA1378 protein
tetur24g00810		0.38714	2.01893	NA	other	0	NA	NA	other	0	NA	NA	other	0.183634	1.57651	NA	other	Small GTPase superfamily, Ras type
tetur24g00820		200.475	4.31803	7.45e-81	dominant:P1,P1>P2	116.912	3.6197	1.03e-72	dominant:P1,P1>P2	125.349	4.08937	7.51e-98	dominant:P1,P1>P2	82.4461	3.54184	1.17e-74	dominant:P1,P1>P2	BTB/POZ-like
tetur24g00840		11.3248	2.50051	2.66e-07	other	2.37332	-1.52137	0.167298	transgressive:up,P1=P2	12.5008	3.19888	1.14e-10	other	1.99087	-0.452844	0.682044	other	BTB/POZ-like
tetur24g00910		18.1724	0.797892	0.0157592	other	13.926	0.0890569	0.851497	other	12.4806	0.502297	0.320239	other	10.9885	0.564135	0.18854	other	Chemosensory Receptor; Gustatory receptor family
tetur24g00920		296.389	-0.015012	0.907226	other	291.622	-0.113975	0.30884	other	221.848	-0.222777	0.0819644	other	180.688	-0.366396	0.000777326	other	Bardet-Biedl syndrome 7 protein; Ciliogenesis BBSome subunit.
tetur24g00990		9.96847	-6.22599	9.97e-10	other	11.1743	-6.87042	8.29e-10	other	8.71957	-6.0672	8.92e-08	other	6.88654	-5.13201	5.68e-07	other	Hypothetical protein
tetur24g01010		23.3058	0.24086	0.464583	other	18.497	-0.653739	0.0706061	other	14.2685	-0.642813	0.145941	other	12.2088	-0.616125	0.141187	other	Fam179b protein
tetur24g01030	lipocalins	192.391	-1.01542	0.170661	other	210.052	-0.859512	0.120678	other	977.28	3.24793	7.54e-12	dominant:P2,P1>P2	227.144	0.659167	0.160829	other	apolipoprotein D
tetur24g01040		3.2864	0.525064	0.562791	other	2.73234	-0.0106174	0.993023	other	2.77637	0.666363	0.520965	other	2.40915	0.729166	0.469962	other	Chemosensory Receptor; Gustatory receptor family
tetur24g01050		1414.17	0.0405777	0.63991	other	1411.88	-0.0238948	0.711971	other	1020.09	-0.291361	1.52e-07	other	985.64	0.0890341	0.18854	other	Smg-7 homolog; nonsense mediated mRNA decay factor
tetur24g01060		341.004	-0.160563	0.080185	other	402.109	0.297643	0.00222137	other	287.313	-0.00564246	0.963464	other	274.697	0.292855	0.00300458	transgressive:up,P1=P2	Glutathione synthase, substrate-binding, eukaryotic
tetur24g01070		4.82212	-1.13173	0.173951	other	5.62888	-0.623317	0.36803	other	5.11689	0.0555614	0.944758	other	3.01877	-1.48289	0.100745	other	Hypothetical protein
tetur24g01080		329.355	-0.393104	3.56e-06	other	539.184	0.956502	2.54e-34	additive:P1>P2	279.215	-0.175141	0.133435	other	320.389	0.588649	1.03e-12	dominant:P1,P1>P2	D-galactoside/L-rhamnose binding SUEL lectin domain
tetur24g01090		1272.6	0.394206	0.000462677	other	1104.77	-0.0533727	0.535497	other	990.112	0.380498	1.56e-05	other	860.543	0.367777	3.31e-09	other	prestin
tetur24g01100		650.929	0.0254692	0.785655	other	687.926	0.138036	0.0453857	other	540.208	0.142773	0.0807291	other	474.603	0.200033	0.00209259	other	DNA repair protein rad9; putative
tetur24g01110		545.936	-0.317708	4.82e-06	other	650.761	0.172839	0.0130354	other	502.544	0.150761	0.0624513	other	424.806	0.0657954	0.384343	other	replication factor C large subunit
tetur24g01120		1288.37	0.0615121	0.280793	other	1496.47	0.450734	3.16e-20	other	1136.93	0.36835	8.58e-09	other	960.858	0.295218	1.6e-06	other	membralin
tetur24g01130		12.4441	0.928794	0.0172778	other	6.53049	-1.24733	0.0523978	other	5.15666	-1.26452	0.0768041	other	4.10139	-1.39911	0.0621333	other	Hypothetical protein
tetur24g01140		997.653	0.138645	0.0498424	other	995.635	0.0890567	0.198593	other	722.156	-0.181767	0.0237273	transgressive:up,P1=P2	720.581	0.274405	2.59e-05	other	UTP14; U3 small nucleolar ribonucleoprotein; homolog A
tetur24g01150		324.544	-0.0876743	0.400976	other	311.84	-0.318104	0.000345237	other	225.205	-0.63528	1.09e-08	partial dominant:P2,P1<P2	376.826	1.19583	2e-63	partial dominant:P2,P1>P2	protein-tyrosine phosphatase mitochondrial 1
tetur24g01160		1389.92	0.0749663	0.238217	other	1346.9	-0.0818112	0.255763	other	1038.73	-0.100814	0.19467	other	867.816	-0.192861	0.00204277	other	Mov34/MPN/PAD-1
tetur24g01170		399.489	0.0327889	0.780353	other	310.442	-1.05639	9.14e-28	dominant:P1,P1<P2	254.363	-0.788103	2.27e-15	dominant:P1,P1<P2	237.977	-0.390199	0.00014277	other	PREDICTED: cytochrome c oxidase subunit 7C; mitochondrial-like
tetur24g01180		1065.64	-0.0769593	0.233357	other	1238.96	0.32799	1.98e-07	other	784.013	-0.336429	2.71e-05	other	727.058	-0.0825247	0.235664	other	Peptidase S16; Lon protease; C-terminal
tetur24g01190		3790.25	-0.40898	3.34e-05	other	3700.9	-0.645204	1.47e-19	partial dominant:P1,P1<P2	3314.27	-0.117558	0.266666	other	2547.39	-0.469334	4.48e-07	other	Thiolase-like; subgroup
tetur24g01200		329.839	0.138761	0.23651	other	306.653	-0.152604	0.159886	other	259.613	0.114057	0.379705	other	325.224	1.01645	2.28e-19	additive:P1>P2	Hypothetical protein
tetur24g01210		3.97702	-0.168312	0.844775	other	4.10093	-0.195261	0.832363	other	4.82918	0.743984	0.343037	other	2.53637	-0.419525	0.664249	other	PREDICTED: similar to CG2083-PA
tetur24g01220		0.182405	-0.0939306	NA	other	0.500371	1.50556	0.533509	other	0.143476	0.814855	NA	other	0.0521964	0.42237	NA	other	unnamed protein product
tetur24g01230		801.634	-0.403495	0.00259337	other	1111.59	0.529835	5.93e-17	partial dominant:P1,P1>P2	785.773	0.241004	0.000664467	other	565.365	-0.305757	6.71e-06	transgressive:up,P1=P2	Zinc finger; CXXC-type
tetur24g01240		3942.95	0.264017	0.000541531	other	4036.88	0.306597	4.35e-11	other	2903.72	0.0610535	0.268068	other	2436.65	-0.0187465	0.743053	other	Vacuolar protein sorting-associated protein 13, C-terminal
tetur24g01250		721.312	0.163782	0.0495901	other	682.953	-0.055827	0.463154	other	557.295	0.0772569	0.340779	other	488.395	0.12833	0.0702854	other	translation initiation factor eIF-2B subunit delta
tetur24g01260		1414.42	-0.094996	0.22609	other	1490.59	-0.000809282	0.991158	other	1119.79	-0.126198	0.0396455	other	952.725	-0.146044	0.0152597	other	PREDICTED: calcium binding protein 39-like
tetur24g01270		63.1075	-0.11777	0.680296	other	74.0105	0.306949	0.147813	other	54.1005	0.064598	0.809467	other	40.2056	-0.356376	0.140874	other	inwardly rectifying k+ channel; putative
tetur24g01280		43.6047	-1.52222	3.59e-12	partial dominant:P1,P1<P2	46.9448	-1.61883	2.82e-12	partial dominant:P1,P1<P2	34.8614	-2.13315	1.04e-12	dominant:P1,P1<P2	27.9991	-1.91052	2.42e-11	dominant:P1,P1<P2	ATP-sensitive inward rectifier potassium channel 12
tetur24g01290		37.4008	-0.759839	0.000448639	partial dominant:P2,P1<P2	45.7289	-0.149069	0.562704	other	33.1937	-0.441504	0.138728	other	24.774	-0.892748	0.00144925	partial dominant:P1,P1<P2	Hypothetical protein
tetur24g01300		6.92598	-0.36411	0.534995	other	6.84299	-0.64275	0.304299	other	4.54836	-1.35961	0.0832681	other	5.99299	0.284594	0.658353	other	Hypothetical protein
tetur24g01310	CCE(TuCCE44)	947.84	0.79412	2.25e-05	partial dominant:P2,P1>P2	791.131	0.340223	0.000382627	other	645.777	0.47358	1.23e-06	other	771.818	1.17404	2.66e-44	partial dominant:P2,P1>P2	Carboxyl/cholinesterase
tetur24g01320		617.293	0.340046	4.17e-05	other	618.326	0.315942	1.38e-05	other	565.663	0.751083	1.89e-23	dominant:P1,P1>P2	328.295	-0.403945	1.98e-07	other	Hypothetical protein
tetur24g01330		942.733	-0.119725	0.222766	other	918.328	-0.300268	1.06e-06	other	700.076	-0.389778	1.95e-08	other	569.265	-0.522169	1.73e-13	dominant:P1,P1<P2	Cysteine and glycine-rich protein 1
tetur24g01340		1358.16	0.45195	2.61e-06	other	1167.54	-0.00441633	0.953615	other	998.012	0.273937	2.87e-06	other	915.132	0.415864	5.54e-12	other	sox13
tetur24g01350		10.6092	2.05232	1.36e-05	other	6.17211	1.09579	0.0796595	other	4.12808	0.834151	0.285897	other	4.03202	0.886406	0.203054	other	Hypothetical protein
tetur24g01370		0	NA	NA	other	0	NA	NA	other	0	NA	NA	other	0	NA	NA	other	Hypothetical protein
tetur24g01380		7.02647	-0.796545	0.213572	other	9.20241	0.042531	0.949156	other	5.14746	-1.27137	0.105535	other	4.77076	-0.87456	0.233766	other	Hypothetical protein
tetur24g01400		0.397617	2.04481	NA	other	0	NA	NA	other	0.0760176	1.39193	NA	other	0.278496	2.14592	NA	other	Hypothetical protein
tetur24g01410		30.1551	1.17906	8.48e-06	dominant:P2,P1>P2	20.9413	0.329161	0.355294	other	19.6066	0.813461	0.0115812	other	16.9984	0.71503	0.0273709	other	Hypothetical protein
tetur24g01520		38.0573	0.310096	0.230518	other	30.1201	-0.558699	0.0508049	other	26.5788	-0.062765	0.856537	other	22.6334	-0.0553706	0.876456	other	solute carrier family 22
tetur24g01530		103.778	-0.868015	6.49e-10	partial dominant:P1,P1<P2	140.1	0.090951	0.543375	other	84.9681	-0.8957	9.02e-08	partial dominant:P1,P1<P2	84.8791	-0.224443	0.161878	other	Dachsous; Adherin precursor
tetur24g01540		1.5128	0.847507	0.56752	other	1.23184	0.250879	0.882362	other	0.565437	-1.13596	NA	other	0.547272	-0.932892	NA	other	Hypothetical protein
tetur24g01550		32.6607	-0.963667	8.66e-05	dominant:P2,P1<P2	44.8643	0.0397399	0.883672	other	27.4852	-0.893976	0.00227326	dominant:P2,P1<P2	49.1324	1.21505	2.62e-11	partial dominant:P2,P1>P2	Small Secreted Protein; Family G
tetur24g01560		668.648	0.150458	0.0674977	other	638.499	-0.048584	0.506376	other	468.386	-0.276293	0.00228995	other	448.172	0.0925788	0.194152	other	RNA-binding S4
tetur24g01570		6.35863	0.114672	0.863224	other	5.49122	-0.388812	0.577928	other	6.17489	0.661467	0.30985	other	4.0199	-0.106835	0.89187	other	Nematode AStacin protease family member
tetur24g01580		170.614	0.695631	7.55e-06	partial dominant:P2,P1>P2	125.553	-0.220335	0.24518	other	100.234	-0.0663482	0.740006	other	98.1813	0.263574	0.107925	other	GK19605
tetur24g01590		540.847	0.550594	7.78e-10	dominant:P1,P1>P2	515.289	0.41293	8.96e-07	other	430.842	0.606207	4.4e-14	dominant:P1,P1>P2	349.283	0.404534	8.54e-07	other	SAM-dependent methyltransferase RsmB/NOP2-type
tetur24g01600		9396.26	0.0417322	0.574573	other	8374.62	-0.42467	5.11e-22	other	6745.32	-0.302109	8.27e-11	other	6241.57	-0.045015	0.434318	other	40S ribosomal protein S4
tetur24g01610		536.347	0.0526669	0.57378	other	559.59	0.122854	0.0757063	other	453.921	0.2276	0.00251234	other	395.202	0.251301	0.000162983	other	PREDICTED: similar to conserved hypothetical protein
tetur24g01620		19.3392	-1.11674	0.00151775	partial dominant:P1,P1<P2	21.56	-0.879596	0.00711997	partial dominant:P1,P1<P2	15.1867	-1.43927	0.000445598	partial dominant:P2,P1<P2	12.8219	-1.3981	0.00082389	other	Hypothetical protein
tetur24g01630		18.4783	-0.0368933	0.927701	other	18.0477	-0.156149	0.724391	other	13.8721	-0.188432	0.681716	other	9.38828	-1.07188	0.0208785	other	fibroblast growth factor receptor 2
tetur24g01670		656.035	4.98669	0	additive:P1>P2	33.2664	-0.840198	0.000965078	partial dominant:P2,P1<P2	31.1258	-0.0472215	0.885833	other	24.0589	-0.365045	0.253309	other	Src homology-3; region
tetur24g01680		1.25843	2.28127	0.145773	other	1.0161	1.86785	0.288841	other	0.75601	1.66156	0.432189	other	0.27379	0.400047	NA	other	Zinc finger; PHD-finger
tetur24g01690		518.9	-0.120153	0.143543	other	594.01	0.231354	0.000711773	other	391.391	-0.325819	0.000153419	other	350.503	-0.164541	0.0360757	other	PREDICTED: similar to sorting nexin 13
tetur24g01700		205.07	-0.242391	0.0582032	other	202.707	-0.426709	0.000437872	other	177.049	-0.0271576	0.854399	other	147.976	-0.0772158	0.594347	other	H/ACA ribonucleoprotein complex, subunit Gar1/Naf1
tetur24g01710		1220.8	0.0528533	0.472679	other	1228.96	0.018752	0.782811	other	1001.32	0.158098	0.0122792	other	860.23	0.137069	0.0171989	other	Tetraspanin/Peripherin
tetur24g01720		1.84437	-1.59146	0.174507	other	2.26206	-0.760974	0.513837	other	1.73947	-0.788727	0.545651	other	1.56869	-0.741415	0.572134	other	Serine/threonine-protein kinase, active site
tetur24g01730		0.341268	0.967487	NA	other	0.201822	0.0389319	NA	other	0.0674583	0.0646139	NA	other	0.0521964	0.42237	NA	other	Hypothetical protein
tetur24g01740		2.19061	0.502629	0.698554	other	1.93324	0.0602032	0.970317	other	0.880573	-1.89151	0.352148	other	2.41783	1.52348	0.163838	other	S-adenosyl-L-methionine-dependent methyltransferase
tetur24g01750		1861.82	-0.0807571	0.378606	other	2084.08	0.206845	0.000181073	other	1578.18	0.117415	0.0692084	other	1327.9	0.0432923	0.497353	other	protein phosphatase 1A
tetur24g01760		835.988	0.265135	1.92e-06	other	892.879	0.419608	3.42e-10	other	651.061	0.254163	0.000313418	other	609.859	0.43403	3.97e-14	other	ubiquitin carboxyl-terminal hydrolase BAP1
tetur24g01770		434.47	0.490567	7.52e-07	other	404.302	0.290631	0.00124454	other	333.141	0.449743	2.5e-05	other	282.881	0.370724	0.000937174	other	calcium release-activated calcium channel protein 1
tetur24g01780		1168.02	0.0185043	0.806415	other	1285.57	0.260382	1.3e-06	other	1013.13	0.282735	5.04e-06	other	859.692	0.223065	0.000218253	other	Uncharacterised protein family FPL
tetur24g01790		554.13	0.141628	0.159155	other	612.772	0.386044	3.31e-07	other	455.544	0.266712	0.00103674	other	423.822	0.437504	1.92e-08	other	programmed cell death protein 2-like
tetur24g01800		872.389	-0.0257067	0.758316	other	1044.82	0.454415	1.04e-17	other	765.437	0.284807	2.06e-05	other	683.312	0.351687	5.12e-10	other	protein HEXIM1
tetur24g01810		2070.98	0.0477768	0.424431	other	2419.7	0.460129	1.08e-22	other	1678.68	0.118664	0.0360882	other	1484.74	0.178776	0.000146457	other	PDZ/DHR/GLGF
tetur24g01820		126.968	0.362677	0.0371511	other	107.878	-0.187478	0.248157	other	88.1794	-0.0409632	0.852798	other	92.6677	0.533804	9.32e-05	dominant:P2,P1>P2	Hypothetical protein
tetur24g01830		384.168	-0.0105682	0.9258	other	391.187	-0.0373571	0.734655	other	290.026	-0.175729	0.078987	other	258.014	-0.0763128	0.464966	other	COG complex component; COG2
tetur24g01850		509.433	-0.117188	0.233019	other	540.897	-0.00331159	0.975652	other	371.514	-0.42864	5.56e-06	other	406.346	0.304144	0.000451476	other	Male enhanced antigen 1
tetur24g01860	MFS	199.738	-0.202427	0.191859	other	181.344	-0.663957	5.9e-06	partial dominant:P2,P1<P2	144.969	-0.540133	0.000683561	partial dominant:P1,P1<P2	166.643	0.357808	0.0112528	other	sodium-dependent glucose transporter 1
tetur24g01870		402.866	0.201793	0.152086	other	414.463	0.249947	0.00292972	other	337.05	0.381711	2.91e-05	other	263.473	0.0908237	0.462857	other	Nuclear hormone receptor, ligand-binding domain
tetur24g01890		1838.17	-0.264167	8.03e-07	other	2100.18	0.0836686	0.182942	other	1511.98	-0.166673	0.00869811	other	1377.65	0.014813	0.853742	other	Selenoprotein T homologue
tetur24g01900		4051.6	0.166628	0.0617928	other	3384.41	-0.5062	4.53e-16	dominant:P1,P1<P2	2669.99	-0.456204	1.21e-12	other	2532.67	-0.0921262	0.323567	other	40S ribosomal protein S23
tetur24g01910		142.42	0.566087	0.00114616	dominant:P2,P1>P2	119.17	0.0594124	0.7985	other	115.248	0.661493	0.000192507	partial dominant:P2,P1>P2	89.037	0.337834	0.106034	other	saccharopine dehydrogenase
tetur24g01920		0	NA	NA	other	0	NA	NA	other	0	NA	NA	other	0	NA	NA	other	alpha-aminoadipic semialdehyde synthase; mitochondrial precursor
tetur24g01930		4942.38	0.327278	0.309535	other	4405.27	-0.0479322	0.703181	other	5148.93	1.05239	4.34e-31	partial dominant:P2,P1>P2	4035.79	0.757589	2.9e-12	additive:P1>P2	lysosomal alpha-mannosidase
tetur24g01940		73.2807	1.65932	6.38e-16	additive:P1>P2	38.8156	0.241601	0.4384	other	39.3652	0.898757	0.00103269	partial dominant:P2,P1>P2	40.3582	1.23614	8.81e-08	partial dominant:P2,P1>P2	Hypothetical protein
tetur24g01980	SDR	2634.14	-0.937772	1.02e-65	partial dominant:P1,P1<P2	2877.18	-0.777162	3.02e-80	dominant:P1,P1<P2	2360.7	-0.545268	3.97e-26	dominant:P1,P1<P2	1605.22	-1.49235	1.68e-97	dominant:P1,P1<P2	short-chain dehydrogenase/reductase SDR
tetur24g01990		45.6794	-0.504061	0.0132008	other	63.7062	0.493075	0.0102318	other	34.6846	-0.653315	0.0186732	other	24.205	-1.57631	4.11e-07	partial dominant:P2,P1<P2	Hypothetical protein
tetur24g02030		186.564	-0.413122	0.00151193	other	237.701	0.272047	0.0307352	other	141.605	-0.635711	0.000118307	dominant:P2,P1<P2	160.635	0.270675	0.0448164	other	Hypothetical protein
tetur24g02060		23.9209	-0.440828	0.195489	other	31.4929	0.34873	0.227374	other	25.261	0.315887	0.357619	other	18.4668	-0.117944	0.769697	other	Hypothetical protein
tetur24g02070		419.536	-0.293811	0.00447871	other	518.147	0.297696	2.18e-05	other	369.97	0.00720068	0.956071	other	350.621	0.285583	0.000143106	other	PREDICTED: similar to Cad88C CG3389-PA
tetur24g02160		0	NA	NA	other	0	NA	NA	other	0	NA	NA	other	0	NA	NA	other	solute carrier family 22 member 4
tetur24g02170		336.14	0.0265575	0.826616	other	309.572	-0.345496	0.000346075	other	260.514	-0.0575497	0.618825	other	232.231	0.0435393	0.692532	other	SUMO-activating enzyme subunit 2
tetur24g02180		0	NA	NA	other	0	NA	NA	other	0	NA	NA	other	0	NA	NA	other	SUMO-activating enzyme subunit 2
tetur24g02190		950.864	0.134493	0.0320057	other	980.215	0.178964	0.00342047	other	783.715	0.25101	0.00013896	other	759.849	0.536004	1.31e-18	partial dominant:P1,P1>P2	U2 auxiliary factor small subunit
tetur24g02200		465.636	-0.182688	0.0352704	other	499.377	-0.0337627	0.716223	other	392.855	-0.017278	0.873295	other	350.166	0.0966054	0.295903	other	Adrenodoxin reductase
tetur24g02210		64.1027	-2.68518	8.66e-31	transgressive:up,P1<P2	117.182	0.103286	0.576321	other	58.7266	-2.16001	5.38e-19	transgressive:up,P1<P2	75.8819	-0.00911606	0.966394	other	TLDc
tetur24g02220		419.282	0.0286894	0.770553	other	424.65	0.00507038	0.965225	other	399.58	0.570992	2.08e-12	partial dominant:P1,P1>P2	287.078	0.0285882	0.786334	other	PREDICTED: SAP30-like
tetur24g02230		0	NA	NA	other	0	NA	NA	other	0.146306	1.8844	NA	other	0	NA	NA	other	Hypothetical protein
tetur24g02250		698.954	0.0390598	0.686715	other	701.644	-0.0126145	0.886976	other	518.562	-0.200781	0.0195748	other	475.586	0.0177915	0.835978	other	PMP-22/EMP/MP20/Claudin superfamily
tetur24g02260		383.713	0.191952	0.0521886	other	349.727	-0.142861	0.119069	transgressive:up,P1=P2	306.712	0.248366	0.0128226	other	218.728	-0.35386	0.00169595	other	Glycoside hydrolase; subgroup; catalytic core
tetur24g02280		30.4365	0.442852	0.107161	other	22.057	-0.572615	0.0837837	other	21.5514	0.0110961	0.98045	other	16.8887	-0.109212	0.772503	other	ultraviolet-sensitive visual pigment
tetur24g02290		236.629	0.0900474	0.405291	other	203.911	-0.48134	1.13e-05	other	190.293	0.120107	0.30128	other	171.699	0.259755	0.0422957	other	Hypothetical protein
tetur24g02300		11.9904	-1.31473	0.00258792	other	18.7121	0.182088	0.653227	other	16.4156	0.595166	0.137736	other	11.2537	-0.111335	0.81971	other	Hypothetical protein
tetur24g02310		356.791	0.144885	0.128121	other	451.005	0.758629	8.83e-20	partial dominant:P1,P1>P2	352.628	0.758059	2.05e-18	partial dominant:P1,P1>P2	235.417	0.0360347	0.761902	other	PREDICTED: similar to KIAA0182
tetur24g02320	MFS	12.2579	1.02114	0.0126039	other	7.66789	-0.22984	0.716086	other	6.87697	0.0447093	0.952013	other	9.3553	1.27081	0.00491977	other	Major facilitator superfamily domain
tetur24g02330		7.85451	-3.37785	2.47e-05	other	8.51769	-4.07957	6.99e-06	other	90.1199	4.07369	6.52e-54	partial dominant:P2,P1>P2	4.8732	-5.23324	2.32e-06	other	nitrilase homolog 1
tetur24g02340		3014.83	-1.11717	1.6e-12	additive:P1<P2	3722.04	-0.43357	3.5e-06	other	2215.75	-1.87693	2.27e-197	dominant:P1,P1<P2	1904.75	-1.51875	1.4e-65	dominant:P1,P1<P2	Nitrilase/cyanide hydratase and apolipoprotein N-acyltransferase
tetur24g02350		10.0815	-2.75626	2.28e-07	other	13.0664	-1.25406	0.0041571	other	7.8668	-5.18405	2.54e-06	other	6.61499	-3.44216	4.56e-05	other	S-methyl-5-thioadenosine phosphorylase
tetur24g02360		430.455	-0.111145	0.417701	other	435.971	-0.146541	0.0733783	other	349.147	-0.045932	0.669842	other	318.575	0.118068	0.192691	other	porphobilinogen deaminase
tetur24g02370		414.626	-0.268914	0.00393809	other	426.592	-0.272705	0.00240958	other	368.32	0.0588213	0.576935	other	279.776	-0.318053	0.00212307	other	GTPase ObgE
tetur24g02380		363.806	-0.177262	0.0558879	other	383.569	-0.0906495	0.324604	other	281.701	-0.273847	0.00486532	other	318.106	0.496105	1.55e-10	other	protein IMPACT
tetur24g02390		98.5447	0.557344	0.0212798	other	71.3978	-0.451866	0.0724176	other	65.7922	0.054038	0.873298	other	54.0573	-0.0284869	0.926051	other	PREDICTED: similar to CG30296 CG30296-PD
tetur24g02400		1319.69	-0.443626	1.18e-17	other	1613.18	0.129728	0.0130392	transgressive:up,P1=P2	1210.44	0.0167585	0.812204	other	984.791	-0.168654	0.00134318	other	Zinc finger, C2H2-like
tetur24g02410		45.6553	-0.0958384	0.716055	other	41.5634	-0.567363	0.0166927	other	33.7239	-0.36222	0.187585	other	33.9575	0.172591	0.537197	other	Hypothetical protein
tetur24g02420		234.519	-0.983059	2.34e-19	additive:P1<P2	266.162	-0.675453	7.69e-11	dominant:P1,P1<P2	146.624	-3.62575	3.44e-74	partial dominant:P1,P1<P2	131.694	-2.06424	5.95e-42	partial dominant:P1,P1<P2	DNA repair protein RAD51 homolog 1
tetur24g02430		160.327	-1.03543	8.6e-21	additive:P1<P2	184.682	-0.678655	6.65e-09	dominant:P1,P1<P2	117.626	-1.84081	2e-30	additive:P1<P2	98.8976	-1.57353	9.1e-28	partial dominant:P1,P1<P2	DNA repair protein RAD51 homolog 1
tetur24g02440		3.08828	-0.454566	0.614055	other	4.18665	0.376877	0.652978	other	2.18667	-1.32172	0.272632	other	1.81201	-1.13716	0.326146	other	DNA mismatch repair protein MutS
tetur24g02450		65.6415	0.734881	0.000429795	partial dominant:P2,P1>P2	49.1858	-0.0612977	0.84077	other	40.2715	0.089078	0.808536	other	34.9803	0.121494	0.703127	other	Homeobox, conserved site
tetur24g02460		277.806	-0.46758	4.51e-07	other	297.742	-0.348837	0.000346163	other	224.779	-0.488594	1.89e-05	other	199.73	-0.302147	0.00573943	other	U6 snRNA-associated Sm-like protein LSm8
tetur24g02470		203.563	0.301422	0.00488923	other	257.538	0.912295	7.18e-20	dominant:P1,P1>P2	185.955	0.716998	3.14e-11	dominant:P1,P1>P2	134.557	0.20363	0.116387	transgressive:up,P1=P2	GPCR, family 2, secretin-like
tetur24g02480		0	NA	NA	other	0	NA	NA	other	0	NA	NA	other	0	NA	NA	other	Hypothetical protein
tetur24g02490		0.952079	-1.80096	0.374566	other	1.063	-0.874392	0.663503	other	0.687835	-1.54425	0.46148	other	0.478457	-1.8924	NA	other	Conserved protein with unknown function
tetur24g02530		0	NA	NA	other	0	NA	NA	other	0	NA	NA	other	0	NA	NA	other	Hypothetical protein
tetur24g02550		0	NA	NA	other	0	NA	NA	other	0	NA	NA	other	0	NA	NA	other	Chemosensory Receptor; Gustatory receptor family
tetur24g02560		0	NA	NA	other	0	NA	NA	other	0	NA	NA	other	0.135471	1.57651	NA	other	Hypothetical protein
tetur24g02580		0.596951	1.78197	0.504834	other	0.128447	-0.739125	NA	other	0.100146	0.0646139	NA	other	0.077599	0.42237	NA	other	Carboxyl/cholinesterase; incomplete
tetur24g02600		0.0764448	-0.671	NA	other	0.0859306	-0.739125	NA	other	0.0674583	0.0646139	NA	other	0.0521964	0.42237	NA	other	Chemosensory Receptor; Gustatory receptor family
tetur24g02620		0	NA	NA	other	0	NA	NA	other	0	NA	NA	other	0	NA	NA	other	Hypothetical protein
tetur24g02630		0	NA	NA	other	0	NA	NA	other	0	NA	NA	other	0	NA	NA	other	Hypothetical protein
tetur24g02650		0.0764448	-0.671	NA	other	0.0859306	-0.739125	NA	other	0.0674583	0.0646139	NA	other	0.0521964	0.42237	NA	other	Hypothetical protein
tetur24g02660		0	NA	NA	other	0	NA	NA	other	0	NA	NA	other	0	NA	NA	other	Hypothetical protein
tetur24g02670		0.10596	0.483142	NA	other	0	NA	NA	other	0	NA	NA	other	0.168067	1.57651	NA	other	Chemosensory Receptor; Gustatory receptor family
tetur24g02680		16.0039	0.224655	0.679894	other	13.8006	-0.372641	0.452483	other	14.6011	0.511222	0.280564	other	17.3787	1.29652	0.00020294	dominant:P1,P1>P2	Protein of unknown function DUF2362
tetur24g02684		0.103206	-0.671	NA	other	0.117573	-0.739125	NA	other	0.0910961	0.0646139	NA	other	0.0706334	0.42237	NA	other	Secreted protein with PMG repeats
tetur24g02685		413.267	0.0680592	0.434729	other	411.663	-0.00468919	0.967934	other	314.593	-0.0682314	0.511475	other	268.444	-0.0864216	0.36841	other	DNA/RNA-binding protein Kin17, conserved domain
tetur24g02686		154.459	-0.97445	4.31e-19	partial dominant:P1,P1<P2	199.231	-0.190295	0.184495	other	115.43	-1.60915	1.18e-24	additive:P1<P2	125.08	-0.334914	0.00991981	other	Galactose oxidase/kelch, beta-propeller
tetur24g02697		0.555158	0.687244	0.784751	other	0.262064	-1.34615	NA	other	0.204434	-0.540666	NA	other	0.158007	-0.183186	NA	other	Chemosensory Receptor; Gustatory receptor family
tetur24g02707		0.514975	2.47787	0.311234	other	0	NA	NA	other	0.146306	1.8844	NA	other	0.11043	1.57651	NA	other	Chemosensory Receptor; Gustatory receptor family
tetur24g02717		0.176632	-0.0939306	NA	other	0.128447	-0.739125	NA	other	0.246452	1.3151	NA	other	0.077599	0.42237	NA	other	Chemosensory Receptor; Gustatory receptor family
tetur24g02737		0.291657	1.5839	NA	other	0	NA	NA	other	0	NA	NA	other	0	NA	NA	other	Chemosensory Receptor; Gustatory receptor family
tetur24g02747		0	NA	NA	other	0	NA	NA	other	0	NA	NA	other	0	NA	NA	other	Chemosensory Receptor; Gustatory receptor family
tetur24g02757		0	NA	NA	other	0	NA	NA	other	0	NA	NA	other	0	NA	NA	other	Chemosensory Receptor; Gustatory receptor family
tetur24g02767		0	NA	NA	other	0	NA	NA	other	0	NA	NA	other	0	NA	NA	other	hypothetical protein
tetur24g02777		0.40206	2.12117	NA	other	0	NA	NA	other	0.0760176	1.39193	NA	other	0.11043	1.57651	NA	other	Chemosensory Receptor; Gustatory receptor family
tetur24g02787		0.12651	0.483142	NA	other	0	NA	NA	other	0	NA	NA	other	0	NA	NA	other	Chemosensory Receptor; Gustatory receptor family
tetur24g02797		0.228277	1.12258	NA	other	0.0890947	0.618374	NA	other	0	NA	NA	other	0	NA	NA	other	Chemosensory Receptor; Gustatory receptor family
tetur24g02807		0.0633797	0.483142	NA	other	0	NA	NA	other	0	NA	NA	other	0	NA	NA	other	Chemosensory Receptor; Gustatory receptor family
tetur24g02827		0.440447	2.24153	NA	other	0	NA	NA	other	0.434854	2.8299	NA	other	0	NA	NA	other	Chemosensory Receptor; Gustatory receptor family
tetur24g02867		0.74637	2.97718	0.0762138	other	0	NA	NA	other	0.0760176	1.39193	NA	other	0.621541	3.20833	0.128084	other	Chemosensory Receptor; Gustatory receptor family
tetur24g02877		0	NA	NA	other	0	NA	NA	other	0	NA	NA	other	0	NA	NA	other	Chemosensory Receptor; Gustatory receptor family
tetur24g02887		0.12651	0.483142	NA	other	0	NA	NA	other	0	NA	NA	other	0.397298	2.6553	NA	other	Chemosensory Receptor; Gustatory receptor family
tetur24g02917		0.10596	0.483142	NA	other	0	NA	NA	other	0.228053	2.26145	NA	other	0	NA	NA	other	Chemosensory Receptor; Gustatory receptor family
tetur24g02937		0	NA	NA	other	0	NA	NA	other	0	NA	NA	other	0	NA	NA	other	Chemosensory Receptor; Gustatory receptor family
tetur24g02957		0.12651	0.483142	NA	other	0	NA	NA	other	0	NA	NA	other	0.118802	1.57651	NA	other	Chemosensory Receptor; Gustatory receptor family
tetur24g02973		318.009	0.458361	1.92e-05	other	268.979	-0.0514321	0.679563	other	221.251	0.101098	0.419323	other	178.504	-0.0803713	0.52988	other	Acyl-CoA N-acyltransferase
tetur24g02983		0	NA	NA	other	0	NA	NA	other	0	NA	NA	other	0	NA	NA	other	hypothetical protein
tetur24g92174		0	NA	NA	other	0	NA	NA	other	0	NA	NA	other	0	NA	NA	other	hypothetical protein
tetur24g92175		0	NA	NA	other	0	NA	NA	other	0	NA	NA	other	0.135471	1.57651	NA	other	hypothetical protein
tetur24g92176		0	NA	NA	other	0	NA	NA	other	0	NA	NA	other	0	NA	NA	other	hypothetical protein
tetur24g92179		0	NA	NA	other	0.209455	0.618374	NA	other	0	NA	NA	other	0	NA	NA	other	hypothetical protein
tetur24g92180		0.735321	-1.38058	0.504776	other	0.604607	-2.64111	0.264865	other	0.472089	-1.84059	NA	other	0.483993	-0.900134	NA	other	hypothetical protein
tetur24g92181		0.110709	-0.671	NA	other	0.12558	-0.739125	NA	other	0.168269	0.770501	NA	other	0.0759848	0.42237	NA	other	hypothetical protein
tetur24g92182		0.101767	0.483142	NA	other	0	NA	NA	other	0	NA	NA	other	0	NA	NA	other	hypothetical protein
tetur24g92183		0	NA	NA	other	0	NA	NA	other	0	NA	NA	other	0	NA	NA	other	hypothetical protein
tetur24g92184		4.49578	-0.222088	0.798935	other	5.40878	0.220405	0.787492	other	2.40593	-1.95887	0.117718	other	1.9668	-2.02876	0.0976038	other	hypothetical protein
tetur24g92186		0.0764448	-0.671	NA	other	0.14006	-0.0529008	NA	other	0.0674583	0.0646139	NA	other	0.0521964	0.42237	NA	other	hypothetical protein
tetur24g92188		1.01374	-3.49493	0.0861981	other	1.14973	-3.55796	0.0645092	other	0.896793	-2.75827	0.190409	other	0.694743	-2.40534	0.2584	other	hypothetical protein
tetur24g92190		0.113252	-0.671	NA	other	0.128447	-0.739125	NA	transgressive:up,P1=P2	0.392758	1.97058	NA	transgressive:up,P1=P2	0.077599	0.42237	NA	other	hypothetical protein
tetur24g92191		0.299016	1.66864	NA	other	0	NA	NA	other	0	NA	NA	other	0	NA	NA	other	hypothetical protein
tetur24g92192		0.622776	2.70044	0.257042	other	0	NA	NA	other	0	NA	NA	other	0.11043	1.57651	NA	other	hypothetical protein
tetur24g92193		0	NA	NA	other	0.115892	0.618374	NA	other	0	NA	NA	other	0.168067	1.57651	NA	other	hypothetical protein
tetur24g92194		0.0764448	-0.671	NA	other	0.14006	-0.0529008	NA	other	0.137747	0.770446	NA	other	0.0521964	0.42237	NA	other	hypothetical protein
tetur24g92195		0.095483	0.483142	NA	other	0.209455	0.618374	NA	other	0	NA	NA	other	0	NA	NA	other	hypothetical protein
tetur24g92197		0.339757	-1.92262	NA	other	0.385341	-1.98684	NA	other	0.300438	-1.18728	NA	other	0.232797	-0.830606	NA	other	hypothetical protein
tetur24g92198		7.51301	-1.83132	0.0152753	other	7.84779	-2.41524	0.00670212	other	6.05368	-2.15197	0.0215866	other	5.19445	-1.80078	0.0723795	other	hypothetical protein
tetur250g00006		0	NA	NA	other	0	NA	NA	other	0	NA	NA	other	0.11043	1.57651	NA	other	hypothetical cell surface protein
tetur250g00007		0	NA	NA	other	0.231783	1.57874	NA	other	0	NA	NA	other	0.168067	1.57651	NA	other	hypothetical cell surface protein - partial (5DNA) without transmembrane region. Its missing part is supposed to be at the beginning of other scaffold.
tetur25g00020		2502.7	-0.0935054	0.023181	other	2683.91	0.0613551	0.215214	other	2129.19	0.116621	0.0101769	other	1905.96	0.210321	3.38e-07	other	Zinc finger; Sec23/Sec24-type
tetur25g00030		790.441	0.0860829	0.29141	other	779.196	-0.0155527	0.864588	other	634.962	0.127123	0.13389	other	540.293	0.0866498	0.29602	other	family with sequence similarity 49; member A
tetur25g00040		1403.48	0.0132678	0.871674	other	1475.4	0.110248	0.0872665	other	1085.96	-0.0779086	0.295846	other	940.652	-0.0488001	0.517105	other	ubiquitin-like 7
tetur25g00050		838.296	0.109493	0.128911	other	746.061	-0.347531	1.12e-08	other	559.571	-0.495217	2.82e-12	other	485.066	-0.400488	1.52e-09	other	Replication termination factor 2, RING-finger
tetur25g00060		0.514372	-0.631903	0.809056	other	0.538915	-0.414856	0.885465	other	0.350461	-0.387652	NA	other	0.859349	1.63608	0.345997	other	Hypothetical protein
tetur25g00070		812.289	0.0601958	0.795175	other	805.611	-0.0201465	0.882121	other	647.309	0.0762061	0.518791	other	496.913	-0.277057	0.0155456	other	transcription factor MafB
tetur25g00080		0.165146	1.02072	NA	other	0.231783	1.57874	NA	other	0.152035	1.91264	NA	other	0.422339	2.71512	NA	other	modifier of mdg4
tetur25g00150		1401.17	-0.112461	0.126095	other	1274.63	-0.563762	5.19e-14	dominant:P1,P1<P2	1053.09	-0.335001	1.88e-09	other	880.144	-0.381038	0.000127159	other	Cytochrome b-c1 complex subunit 6; mitochondrial precursor
tetur25g00180		206.642	0.408059	5.86e-05	other	229.08	0.692193	9.62e-13	partial dominant:P1,P1>P2	147.363	0.105523	0.477685	other	89.5883	-1.09419	2.71e-14	additive:P1<P2	Transient receptor potential channel, canonical
tetur25g00200		1602.22	-0.637632	3.19e-28	partial dominant:P1,P1<P2	1960.94	-0.0461815	0.407438	transgressive:up,P1=P2	1510.13	-0.0915021	0.121476	other	1297.74	-0.0808319	0.142107	other	symplekin
tetur25g00210		1125.86	-0.772634	1.99e-24	partial dominant:P1,P1<P2	1143.89	-0.918949	1.64e-48	partial dominant:P1,P1<P2	980.442	-0.493533	3.55e-12	other	831.666	-0.48718	1.57e-08	other	mannose-P-dolichol utilization defect 1 protein
tetur25g00250		11744.2	-0.172325	8.01e-05	other	11530	-0.333698	1.95e-13	other	8807.24	-0.408172	9.04e-20	other	7787.02	-0.271601	7.51e-05	other	Glyceraldehyde-3-phosphate dehydrogenase
tetur25g00270		4.99212	0.944613	0.17375	other	2.62367	-0.915728	0.388746	other	3.21282	0.683032	0.46148	other	4.56689	1.56846	0.0591099	other	hypothetical protein IscW_ISCW013320
tetur25g00280		10.1839	-1.02564	0.0292036	transgressive:up,P1=P2	9.10417	-2.30891	9.09e-05	other	11.4649	0.102011	0.843831	other	5.75933	-2.10961	0.00200597	other	Reeler domain
tetur25g00290		51.4596	-1.69443	4.21e-17	partial dominant:P1,P1<P2	59.978	-1.21491	3.89e-10	partial dominant:P1,P1<P2	61.4009	-0.130153	0.568099	other	35.9215	-1.55369	3.97e-10	partial dominant:P1,P1<P2	Hypothetical protein
tetur25g00300		60.2691	-0.132433	0.549674	other	50.828	-0.886261	3.76e-05	partial dominant:P2,P1<P2	45.516	-0.307832	0.208071	other	30.6674	-1.24067	8.95e-06	dominant:P1,P1<P2	homologue of insect Ninjurin A
tetur25g00310		1.44247	-0.688774	0.583808	other	1.59564	-0.195812	0.892612	other	1.36405	0.0613546	0.967087	other	1.25219	-0.0930035	0.950258	other	Ninjurin family protein; putative homophilic adhesion molecule
tetur25g00320		13.3083	0.641083	0.116878	other	10.3816	-0.150906	0.798971	other	8.53085	0.10124	0.868026	other	5.73893	-0.631646	0.301966	other	cys-loop ligand-gated ion channel
tetur25g00330		636.895	-0.324065	3.93e-07	other	690.594	-0.148166	0.0339934	other	564.571	0.0205854	0.811443	other	530.716	0.247399	0.000149392	other	transcriptional adapter 1
tetur25g00340		237.085	0.119078	0.297067	other	242.127	0.1379	0.231137	other	190.563	0.16643	0.159244	other	169.574	0.234759	0.0233942	other	Hypothetical protein
tetur25g00350		1957.2	0.00825868	0.871986	other	2097.22	0.169112	0.000189945	other	1605.4	0.110084	0.0335202	other	1361.03	0.0563813	0.276891	other	Rhodanese-like domain
tetur25g00360		90.6257	-0.0211386	0.929798	other	92.2351	-0.0377624	0.85169	other	70.2999	-0.158478	0.433065	other	49.4136	-0.835298	2.66e-05	partial dominant:P1,P1<P2	paired-box transcription factor
tetur25g00370		5543.21	-0.149266	0.0175801	other	6629.87	0.333138	6.09e-14	other	4711.32	0.0519143	0.364446	other	4250.57	0.175923	0.000750535	other	DNA breaking-rejoining enzyme; catalytic core
tetur25g00380		6.50351	-0.747867	0.266661	other	5.71103	-1.5918	0.0362726	other	5.05645	-1.03702	0.199173	other	4.61374	-0.699988	0.382187	other	Hypothetical protein
tetur25g00390		578.597	0.0397559	0.670127	other	565.381	-0.0911427	0.375031	other	470.151	0.111093	0.198394	other	412.038	0.14513	0.0571504	transgressive:up,P1=P2	Arfaptin homology (AH) domain/BAR domain
tetur25g00430		507.299	0.395296	5.44e-08	other	449.778	0.0252199	0.814833	other	367.355	0.153564	0.131098	other	454.274	1.02105	9.28e-48	dominant:P1,P1>P2	FERM, C-terminal PH-like domain
tetur25g00440		804.606	0.0543259	0.656366	other	843.833	0.141238	0.0345244	other	717.333	0.402992	9.1e-07	other	669.534	0.562853	2.67e-22	dominant:P2,P1>P2	Neuroendocrine 7B2 precursor
tetur25g00450		20.6511	1.75238	4.27e-08	partial dominant:P1,P1>P2	14.3851	0.997942	0.0256108	other	8.60617	0.299722	0.614399	other	7.32245	0.336356	0.54466	other	Hypothetical protein
tetur25g00460		95.0414	-0.575263	0.0023222	partial dominant:P2,P1<P2	125.788	0.285676	0.10937	other	97.5197	0.27167	0.115834	other	86.6696	0.304413	0.046014	other	Neurogenic differentiation factor 1
tetur25g00470		11.1424	-0.355766	0.432863	other	10.9802	-0.56101	0.234856	other	8.37092	-0.550044	0.312239	other	4.42099	-4.47956	2.15e-05	other	Hypothetical protein
tetur25g00480		0.304218	0.543038	NA	other	0.128447	-0.739125	NA	other	0.100146	0.0646139	NA	other	0.077599	0.42237	NA	other	Hypothetical protein
tetur25g00490		609.104	0.0824753	0.265074	other	541.965	-0.384965	2.28e-07	other	380.341	-0.853108	3.84e-22	partial dominant:P1,P1<P2	350.563	-0.463903	1.69e-10	other	Phosphorylated adapter RNA export protein, RNA-binding domain
tetur25g00500		757.226	-0.165362	0.0481045	other	840.792	0.0932794	0.204661	other	675.38	0.177916	0.015682	other	577.385	0.143747	0.0356282	other	WD40/YVTN repeat-like-containing domain
tetur25g00510		5460.03	-0.529818	3.34e-17	dominant:P1,P1<P2	5875.68	-0.396289	5.42e-12	other	4103.13	-0.866476	8e-14	dominant:P1,P1<P2	3921.96	-0.364286	8.96e-08	other	Hypothetical protein
tetur25g00520		10231.8	-0.412686	3.94e-10	other	12435.9	0.135875	0.047581	other	8215.55	-0.437236	4.92e-06	other	7842.89	-0.0565626	0.323784	other	Hypothetical protein
tetur25g00530		11.1206	0.169681	0.756426	other	10.7971	0.0835067	0.882121	other	6.94346	-0.583756	0.337123	other	6.574	-0.250007	0.684259	other	Ras-association
tetur25g00570		1314.26	-0.0771992	0.181625	other	1515.13	0.302484	7.53e-08	other	1006.06	-0.226705	0.00134991	other	841.229	-0.286628	2.23e-07	other	FAM193, C-terminal
tetur25g00580		49.7647	0.360419	0.0996114	other	43.9559	-0.00440195	0.988703	other	32.524	-0.14781	0.683047	other	25.9619	-0.450072	0.112048	other	Jouberin-like protein
tetur25g00590		22.8613	-0.376126	0.321573	other	16.7221	-2.3337	1.28e-07	partial dominant:P2,P1<P2	18.3052	-0.226626	0.604737	other	14.9348	-0.509366	0.186935	other	Na+ channel, amiloride-sensitive
tetur25g00620		1617.89	-0.48915	2.58e-15	other	1731.04	-0.370688	5.66e-10	other	1408	-0.221497	0.000371137	other	1171.99	-0.295472	2.77e-07	other	PREDICTED: similar to AGAP003892-PA
tetur25g00630		4.5986	0.230798	0.775879	other	4.27704	-0.195638	0.825032	other	3.16765	-0.164477	0.864797	other	3.16645	0.198679	0.822962	other	Hypothetical protein
tetur25g00640		8.96183	0.0879087	0.880767	other	6.04693	-1.81741	0.0120638	other	5.77975	-0.720668	0.289466	other	4.39756	-0.986672	0.159887	other	Hypothetical protein
tetur25g00660		1595.23	0.132516	0.0366666	other	1651.84	0.198917	6.47e-05	other	1176.14	-0.0902114	0.180951	other	850.089	-0.656742	4.32e-37	dominant:P2,P1<P2	GI16830
tetur25g00670		2026.04	-0.0295674	0.67935	other	2315.55	0.320831	1.46e-12	other	1779.13	0.26929	6.75e-08	other	1658.75	0.4528	2.06e-30	other	eukaryotic translation initiation factor 2 alpha kinase PEK
tetur25g00680		341.002	-0.700811	2.7e-10	additive:P1<P2	443.052	0.0826744	0.325963	other	304.485	-0.376092	8.86e-05	other	235.827	-0.665735	6.74e-12	partial dominant:P1,P1<P2	acyl-CoA dehydrogenase
tetur25g00690		668.675	-0.481712	2.03e-10	other	723.664	-0.3106	0.000485079	other	578.113	-0.225407	0.0276283	other	496.569	-0.211881	0.0242971	other	acyl-CoA dehydrogenase
tetur25g00710	CCE(TuCCE53)	234.94	0.163769	0.255241	other	312.357	0.902937	7.93e-26	dominant:P1,P1>P2	223.297	0.674238	2.61e-12	dominant:P2,P1>P2	170.611	0.312933	0.00377497	other	Carboxyl/cholinesterase
tetur25g00720		1.83298	-2.99549	0.0421374	other	2.31702	-1.6444	0.198344	other	1.56979	-2.15391	0.153174	other	1.27047	-2.4998	0.107512	other	sialic acid synthase
tetur25g00730		756.902	-0.123789	0.07418	other	753.668	-0.209032	0.00198333	other	614.752	-0.0850151	0.260149	other	540.153	-0.0061087	0.943435	other	Protein-tyrosine phosphatase, active site
tetur25g00740		497.086	-0.0222444	0.852666	other	543.609	0.184556	0.0326674	other	424.351	0.190789	0.0256336	other	384.635	0.312138	8.54e-05	other	DNA replication complex GINS protein PSF3
tetur25g00750		366.529	0.319869	0.000445757	other	293.559	-0.438734	3e-06	other	271.918	0.111368	0.304203	other	227.338	0.0530801	0.629489	other	PREDICTED: solute carrier family 7
tetur25g00770		158.836	0.270396	0.0207205	other	125.014	-0.626638	3.32e-05	partial dominant:P2,P1<P2	114.421	0.00979121	0.957481	other	101.974	0.0834111	0.590603	other	Hypothetical protein
tetur25g00780		555.443	0.292691	8.47e-05	other	487.109	-0.136258	0.132898	other	445.213	0.33193	6.52e-05	other	447.052	0.690152	2.5e-22	dominant:P1,P1>P2	PREDICTED: similar to endothelin-converting enzyme
tetur25g00800		1925.73	-0.0968224	0.0677073	other	2133.5	0.157737	0.00106242	other	1597.72	0.023212	0.71437	other	1200.71	-0.390325	5.63e-13	other	phosphatidate phosphatase LPIN3
tetur25g00810		13.9203	-1.34447	0.000695892	other	18.1144	-0.393712	0.339296	other	11.9849	-1.0624	0.0217682	other	10.6993	-0.854966	0.0554256	other	putative ribosomal protein S1
tetur25g00820		229.299	0.0496416	0.711804	other	282.144	0.599363	1.7e-10	dominant:P1,P1>P2	212.151	0.486587	3.56e-06	other	152.561	-0.048562	0.750734	transgressive:up,P1=P2	SMC2 protein
tetur25g00830		727.188	0.0852382	0.437263	other	859.059	0.525859	3.02e-20	dominant:P1,P1>P2	644.111	0.398168	4.28e-08	other	504.509	0.121132	0.0747697	other	structural maintenance of chromosomes protein 2
tetur25g00840		3244.8	-0.148166	0.00227813	other	3405.07	-0.0734999	0.066212	other	2516.51	-0.257401	1.04e-09	other	2141.33	-0.262438	1.49e-09	other	Ovarian tumour; otubain
tetur25g00850		13.8355	-3.41663	1.4e-11	other	20.2329	-0.98625	0.00274817	dominant:P1,P1<P2	11.2756	-6.43654	6.56e-09	other	9.75192	-3.17079	6.58e-07	other	Hypothetical protein
tetur25g00870		0.226504	-1.27584	NA	other	0.466349	-0.571997	NA	other	0.270581	0.168109	NA	other	0.265628	0.396178	NA	other	Hypothetical protein
tetur25g00880		0	NA	NA	other	0	NA	NA	other	0	NA	NA	other	0	NA	NA	other	Hypothetical protein
tetur25g00910		0.095483	0.483142	NA	other	0.209455	0.618374	NA	other	0.0702886	1.34752	NA	other	0	NA	NA	other	Hypothetical protein
tetur25g00920		601.495	0.234406	0.00127969	other	540.909	-0.139222	0.076059	other	471.648	0.230511	0.00315566	other	411.617	0.233291	0.00183698	other	I
tetur25g00930		4.4951	0.766552	0.358632	other	9.50282	2.3374	1.96e-05	other	3.43285	0.674598	0.47952	other	2.71476	0.514554	0.605158	other	Hypothetical protein
tetur25g00940		7.82929	0.854483	0.131727	other	10.6354	1.4949	0.00545233	other	4.92551	0.261446	0.738685	other	2.945	-0.815257	0.360961	other	Hypothetical protein
tetur25g00950		9.37104	0.938266	0.0989299	other	11.8	1.5085	0.000857221	other	7.49108	0.943314	0.0872197	other	4.58639	0.206478	0.77784	other	Hypothetical protein
tetur25g00960		7.47948	0.398319	0.494942	other	9.20888	0.940815	0.0810649	other	5.9572	0.319937	0.65926	other	4.35928	-0.0810699	0.91855	other	Hypothetical protein
tetur25g00970		60.9219	1.1127	1.5e-05	partial dominant:P2,P1>P2	47.3887	0.518775	0.0286359	other	37.9753	0.666879	0.00515139	dominant:P1,P1>P2	34.7478	0.71074	0.00357443	partial dominant:P1,P1>P2	hyperpolarization-activated ion channel
tetur25g00980		7.35188	1.98173	0.000392237	other	7.40547	2.1107	0.000576764	other	3.18839	0.996651	0.296727	other	3.70961	1.38053	0.0586067	other	Hypothetical protein
tetur25g00990		1497.71	0.148127	0.01266	other	1559.67	0.229091	4.11e-06	other	1260.07	0.332664	3.72e-09	other	924.707	-0.153129	0.00774202	other	Armadillo-type fold
tetur25g01000		142.366	-1.19371	0.00185189	dominant:P1,P1<P2	148.485	-1.29951	2.49e-14	dominant:P1,P1<P2	141.77	-0.330197	0.129046	other	88.058	-1.71572	2.57e-16	dominant:P1,P1<P2	gamma-glutamyl hydrolase precursor
tetur25g01010		4.9726	-1.05756	0.430432	other	4.22451	-2.45927	0.0506939	other	3.30226	-2.2441	0.116754	other	2.68429	-2.44737	0.0996503	other	Glycine-rich secreted protein
tetur25g01020		483.441	0.213005	0.0171363	other	420.826	-0.26404	0.00128878	other	354.65	0.00688915	0.949846	other	327.642	0.189148	0.037075	other	Ras-related protein Rab-39B
tetur25g01040		4.42879	0.0431421	0.960277	other	3.77191	-0.698171	0.414623	other	2.89276	-0.401827	0.686556	other	2.25361	-1.0979	0.28554	other	Hypothetical protein
tetur25g01050		623.145	0.0967316	0.308927	other	660.122	0.209535	0.0067677	other	480.464	0.0137231	0.908161	other	413.368	0.00167571	0.986189	other	BRCA2 and CDKN1A-interacting protein
tetur25g01080		0.387689	-0.142664	NA	other	0.402703	-0.00622505	NA	other	0.272651	0.171678	NA	other	0.410875	0.989803	NA	other	Hypothetical protein
tetur25g01090		0.427516	-1.28886	NA	other	0.431181	-1.24232	NA	other	0.293459	-1.14279	NA	other	0.227236	-0.788456	NA	other	Hypothetical protein
tetur25g01110		2.97495	1.98838	0.042172	other	3.20296	2.17869	0.024047	other	1.88043	1.61877	0.14966	other	1.11977	0.77848	0.590955	other	Phospholipase A2; eukaryotic
tetur25g01140		424.019	0.365855	0.000131581	other	375.045	-0.0254981	0.813924	other	286.905	-0.099187	0.389758	other	271.334	0.191188	0.0563479	other	Trafficking protein particle complex subunit 5
tetur25g01150		1309.99	-0.205872	0.000295945	other	1605.28	0.353299	4.27e-13	other	1212.9	0.249606	0.000419356	other	896.948	-0.201795	0.000111718	other	Histone chaperone; ASF1-like
tetur25g01160		2501.51	0.090839	0.0645827	other	2677.99	0.249779	1.49e-08	other	2004.45	0.127142	0.074028	other	1835.69	0.279366	5.8e-06	other	THO complex subunit 4
tetur25g01220		1273.71	0.200031	0.000542403	other	1496.54	0.616352	3.06e-30	dominant:P1,P1>P2	1016.14	0.237905	0.00113159	other	1009.16	0.57431	1.68e-27	additive:P1>P2	Hypothetical protein
tetur25g01230		1.85157	2.39743	0.0595003	other	2.10037	2.77385	0.0258565	other	0.787914	1.41704	0.467257	other	1.56546	2.72394	0.0341627	other	Hypothetical protein
tetur25g01290		3628.11	0.323391	1e-06	other	4067.76	0.618908	6.57e-24	dominant:P1,P1>P2	2780.08	0.252979	0.000634167	other	2472.31	0.311776	7.11e-10	other	angiotensin I converting enzyme
tetur25g01320		13.2495	2.40556	8.2e-07	other	4.01307	-0.316588	0.735746	other	14.1639	2.95182	2.82e-10	other	9.54888	2.48602	6.17e-07	other	Hypothetical protein
tetur25g01330		68.4993	-0.46222	0.00827098	other	64.7132	-0.938658	5.1e-06	dominant:P1,P1<P2	54.6494	-0.489923	0.0141042	other	42.161	-0.862039	2.14e-05	partial dominant:P2,P1<P2	protocadherin beta-6; putative
tetur25g01350		373.761	0.447865	3.91e-08	other	310.962	-0.110007	0.294927	other	266.59	0.199347	0.0438646	other	230.765	0.181555	0.0520977	other	spire homolog 2
tetur25g01360		2.15118	0.0575042	0.960135	other	1.59525	-1.48946	0.271549	other	1.10677	-1.59595	0.29725	other	0.985143	-1.38301	0.344285	other	Hypothetical protein
tetur25g01400		2017.48	-0.15292	0.0349479	other	2062.45	-0.16294	0.00259023	other	1643.98	-0.081561	0.178944	other	1365.87	-0.182831	0.000370578	other	actin-related protein 2
tetur25g01450		8.62377	-0.872226	0.0940062	other	10.4053	-0.375529	0.475594	other	6.52831	-1.25584	0.0657385	other	6.08342	-0.80669	0.169198	other	Hypothetical protein
tetur25g01470		0	NA	NA	other	0	NA	NA	other	0	NA	NA	other	0	NA	NA	other	Hypothetical protein
tetur25g01490		3.79925	-0.566263	0.503154	other	3.66822	-0.771018	0.412854	other	3.16194	-0.46493	0.675624	other	3.29924	0.175171	0.853803	other	solute carrier family 22
tetur25g01530		28.7382	0.734566	0.00549063	partial dominant:P2,P1>P2	20.0865	-0.354691	0.325446	other	16.2887	-0.140637	0.741917	other	15.4286	0.142671	0.714115	other	G-protein coupled receptor
tetur25g01540		1206.84	0.178466	0.167913	other	1776.27	1.14611	1.33e-85	dominant:P1,P1>P2	1139.96	0.685752	2.02e-20	partial dominant:P2,P1>P2	1105.2	0.891059	4.37e-59	dominant:P1,P1>P2	PREDICTED: solute carrier family 12
tetur25g01550		213.694	0.552464	0.000386114	dominant:P1,P1>P2	484.222	2.29821	3.33e-135	additive:P1>P2	307.798	1.89885	2.16e-59	partial dominant:P2,P1>P2	233.273	1.55032	2.92e-55	dominant:P1,P1>P2	latrophilin-1 precursor
tetur25g01570		29.0951	-0.137776	0.689535	other	32.3015	0.123847	0.695205	other	22.2249	-0.489475	0.17011	other	21.2156	-0.00311	0.99341	other	Hypothetical protein
tetur25g01590		7.52673	1.05802	0.0532479	other	8.27733	1.29928	0.0156757	other	4.85976	0.665959	0.363083	other	3.91449	0.426569	0.568777	other	Hypothetical protein
tetur25g01600		3.44451	0.42615	0.640194	other	6.06671	1.71383	0.00936706	other	5.21442	1.96869	0.00346319	other	2.00036	0.0605294	0.959682	other	Hypothetical protein
tetur25g01610		1.02646	0.16688	0.92342	other	1.43407	1.0603	0.450892	other	0.564716	-0.486242	NA	other	1.14707	1.27475	0.34274	other	Hypothetical protein
tetur25g01620		174.264	-0.0186442	0.931625	other	136.108	-1.15182	1.34e-16	dominant:P1,P1<P2	117.202	-0.656126	1.11e-05	partial dominant:P1,P1<P2	117.865	-0.0549881	0.747373	other	Ras small GTPase
tetur25g01630		683.986	0.174259	0.185051	other	710.535	0.254425	0.00663168	other	544.83	0.198628	0.137742	other	454.185	0.0949278	0.423533	other	non-ribosomal peptide synthetase
tetur25g01640	ABC(TuABCA-07)	309.148	-0.00385969	0.983725	other	327.15	0.122473	0.303372	other	247.072	0.0313419	0.846297	other	194.023	-0.256156	0.0456526	other	ABC-transporter; class A;
tetur25g01660		35.4446	-0.0859645	0.764455	other	50.2006	0.804001	0.000141999	partial dominant:P2,P1>P2	36.6802	0.605773	0.0251174	other	21.6083	-0.438335	0.161103	other	Ubiquitin-like protein 5
tetur25g01670		329.783	-0.174881	0.241049	other	386.507	0.243475	0.00542674	other	250.973	-0.417934	0.000502994	other	224.641	-0.187685	0.0509559	other	NADH:ubiquinone oxidoreductase, B18 subunit
tetur25g01680		1730.93	-0.15824	0.00961146	other	1772.74	-0.164552	0.00289982	other	1352.9	-0.243675	5.24e-05	other	1122.5	-0.324814	2.29e-08	other	actin-related protein 2/3 complex subunit 2
tetur25g01690		4.26393	0.50997	0.5358	other	2.65794	-1.2371	0.270066	other	1.74779	-2.81023	0.0716571	other	1.52028	-2.05177	0.184723	other	Hypothetical Cell Surface Protein
tetur25g01700		19.4712	-0.329972	0.432491	other	24.9501	0.365346	0.307161	other	15.0396	-0.629559	0.176794	other	14.1292	-0.138389	0.771594	other	fatty acyl-CoA reductase 1
tetur25g01710		1.13669	-0.369602	0.817875	other	0.93898	-0.948725	0.623327	other	0.633569	-1.38186	0.489956	other	0.665266	-0.576951	0.756837	other	thiopurine S-methyltransferase
tetur25g01720		629.441	0.09019	0.293074	other	605.745	-0.0824987	0.343211	other	463.329	-0.141893	0.0924327	other	385.702	-0.239135	0.00983905	other	2-aminoethanethiol dioxygenase
tetur25g01740		707.051	-0.140176	0.0935729	other	787.741	0.120324	0.093293	other	655.151	0.326954	9.58e-06	other	537.164	0.160767	0.0488356	other	nucleolar complex protein 4 homolog
tetur25g01750		882.82	-0.0462733	0.697467	other	814.5	-0.409501	7.11e-09	other	654.474	-0.300714	0.00015326	other	524.837	-0.49545	1.83e-10	other	Prefoldin subunit 4
tetur25g01760		593.078	-0.00614589	0.958351	other	651.11	0.231584	0.00565537	other	440.507	-0.260574	0.0237924	other	342.704	-0.552882	1.14e-10	dominant:P2,P1<P2	retinoblastoma binding protein 6; isoform CRA_b
tetur25g01780	ABC(TuABCC-37)	148.572	0.243513	0.0732436	other	145.39	0.139317	0.409438	other	111.955	0.123967	0.476702	other	86.0973	-0.240893	0.162069	other	ABC-transporter; class C
tetur25g01790		2.5937	-0.295105	0.79729	other	3.15279	0.227158	0.832471	other	2.60823	0.561585	0.595167	other	2.8935	0.901864	0.308223	other	2-isopropylmalate synthase
tetur25g01800		0.32376	1.73192	NA	other	0.251483	1.76413	NA	other	0.0760176	1.39193	NA	other	0.11043	1.57651	NA	other	Hypothetical protein
tetur25g01810		0	NA	NA	other	0.0541296	0.524171	NA	other	0	NA	NA	other	0.11043	1.57651	NA	other	Hypothetical protein
tetur25g01820		234.412	-0.336339	0.00810416	other	273.846	0.0954227	0.371793	transgressive:up,P1=P2	284.415	0.870965	9.32e-22	partial dominant:P2,P1>P2	217.695	0.521015	6.4e-08	partial dominant:P1,P1>P2	Endoglin/CD105 antigen
tetur25g01830		2.36741	1.52091	0.15266	other	1.03546	-0.886668	0.626019	other	0.533335	-2.0352	NA	other	0.413175	-1.67747	NA	other	Hypothetical protein
tetur25g01840		2.27451	-1.0738	0.370973	other	4.25073	0.78354	0.343976	other	1.68102	-1.45292	0.329149	other	16.4497	3.82601	NA	other	Hypothetical protein
tetur25g01850	CCE(TuCCE54)	10.5436	0.152794	0.785835	other	9.43438	-0.390612	0.4787	other	7.57195	-0.145975	0.835247	other	7.27179	0.14411	0.805123	other	Carboxyl/cholinesterase
tetur25g01870		58.9775	-0.542108	0.0272992	other	54.8152	-1.14261	2.53e-05	partial dominant:P1,P1<P2	48.2233	-0.461076	0.113747	other	49.3755	0.0830571	0.786516	other	PREDICTED: similar to peritrophin 1
tetur25g01880		1276.5	0.0295932	0.759775	other	1520.56	0.489177	2.73e-16	other	937.723	-0.238504	0.000875119	other	841.299	-0.0816097	0.293526	other	GA-binding protein alpha chain
tetur25g01890		215.233	1.11886	7.51e-19	partial dominant:P2,P1>P2	149.213	0.244104	0.0812933	other	132.039	0.56576	6.82e-05	dominant:P1,P1>P2	102.048	0.237934	0.139214	other	Hypothetical protein
tetur25g01900		7620.77	-0.29778	2.6e-06	other	9371.54	0.276138	1.15e-07	other	6405.71	-0.143071	0.14388	other	5665	-0.0436525	0.368152	other	Hypothetical protein
tetur25g01910		2660.77	0.0310558	0.660577	other	2808.54	0.143634	0.0033854	other	2195.26	0.14341	0.0223732	other	1854.78	0.0836069	0.140897	other	Threonyl/alanyl tRNA synthetase, class II-like, putative editing domain
tetur25g01920		7.3063	-1.16225	0.0261479	other	7.18624	-1.66363	0.00596427	other	6.08307	-0.774273	0.26206	other	5.04078	-1.17278	0.0798236	other	Fas (TNFRSF6) binding factor 1
tetur25g01930		674.213	0.0138478	0.863003	transgressive:up,P1=P2	748.317	0.267938	2.95e-05	other	639.57	0.544299	4.01e-14	dominant:P1,P1>P2	692.364	1.00837	3.02e-74	dominant:P1,P1>P2	S-adenosyl-L-methionine-dependent methyltransferase
tetur25g01940		4580.77	1.06066	5.34e-55	additive:P1>P2	4408.94	1.01859	4.11e-70	dominant:P2,P1>P2	2617.72	0.314195	1.25e-06	other	3209.39	1.1107	3.12e-84	partial dominant:P2,P1>P2	60S ribosomal protein L27
tetur25g01950		7.41608	-0.777244	0.17501	other	6.71388	-1.79023	0.0100046	other	6.17258	-0.934664	0.182875	other	5.70926	-0.358932	0.608005	other	sorbitol dehydrogenase
tetur25g01960		512.037	0.146313	0.0746661	other	563.862	0.388556	5.62e-08	other	339.029	-0.46683	8.53e-08	other	390.351	0.435332	3.56e-09	other	endonuclease III
tetur25g01970		1178.5	0.142577	0.0257705	other	1292.72	0.371752	1.42e-12	other	981.644	0.287586	2.91e-06	other	624.532	-0.671113	3.06e-28	additive:P1<P2	protein arginine n-methyltransferase
tetur25g01990		903.456	0.201552	0.00254613	other	901.79	0.153569	0.0204613	other	732.491	0.291058	9.24e-06	other	581.207	0.0271478	0.776958	transgressive:up,P1=P2	amyloid precursor protein like; APP like protein
tetur25g02020		1161.16	0.224403	0.00667697	other	1123.92	0.0897708	0.164689	other	825.663	-0.11561	0.0928667	transgressive:up,P1=P2	777.129	0.162929	0.00389983	other	programmed cell death protein 2
tetur25g02030		303.193	1.23567	0.00108813	partial dominant:P1,P1>P2	291.658	1.20093	7.72e-29	additive:P1>P2	354.829	2.12536	3.24e-73	partial dominant:P2,P1>P2	206.748	1.23132	1.82e-33	additive:P1>P2	PAN/Apple domain
tetur25g02050	CYP(CYP389A1)	255.412	0.992391	0.0139605	other	199.855	0.405013	0.1749	other	145.117	0.225121	0.402271	transgressive:up,P1=P2	149.07	0.633782	0.00482065	partial dominant:P1,P1>P2	Cytochrome P450 - CYP389A1
tetur25g02060	CYP(CYP389B1)	197.393	1.5292	2.21e-10	partial dominant:P2,P1>P2	125.475	0.547014	0.000197832	dominant:P1,P1>P2	185.313	1.98057	4.14e-31	dominant:P1,P1>P2	94.4545	0.771139	6.15e-06	dominant:P1,P1>P2	Cytochrome P450 - CYP389B1
tetur25g02070		402.37	0.451749	0.000122278	other	342.87	-0.0306014	0.786323	other	299.059	0.298952	0.00237327	other	279.988	0.486109	6.04e-07	other	Pre-rRNA-processing protein IPI1/Testis-expressed sequence 10 protein
tetur25g02079		325.682	-0.0510233	0.762965	other	332.011	-0.0646864	0.641074	other	271.392	0.0979383	0.435814	other	232.934	0.0841012	0.458285	other	Protein-tyrosine phosphatase-like, PTPLA
tetur25g02080		0.0633797	0.483142	NA	other	0	NA	NA	other	0	NA	NA	other	0.118802	1.57651	NA	other	Low-density lipoprotein (LDL) receptor class A repeat
tetur25g02081		0	NA	NA	other	0	NA	NA	other	0	NA	NA	other	0	NA	NA	other	Low-density lipoprotein (LDL) receptor class A repeat
tetur25g02082		19.9512	0.379155	0.281313	other	17.8026	0.000529261	0.999224	other	10.5393	-1.07321	0.021406	other	11.7183	0.00218163	0.996173	other	n/a
tetur25g02092		9.61698	0.0910911	0.885744	other	12.9896	0.791947	0.0941605	other	7.93022	0.298495	0.635326	other	14.7805	1.88965	1.08e-06	other	hypothetical protein
tetur25g02112		1.52353	0.772113	0.585092	other	1.18163	-4.86e-05	0.999979	other	1.31439	0.925065	0.57349	other	0.957708	0.740829	0.646046	other	Chemosensory Receptor; Gustatory receptor family
tetur25g02132		1.39858	3.91776	0.00381124	other	0.340042	2.06806	NA	other	0	NA	NA	other	0.168067	1.57651	NA	other	hypothetical protein
tetur25g92702		0	NA	NA	other	0	NA	NA	other	0	NA	NA	other	0	NA	NA	other	hypothetical protein
tetur25g92703		0	NA	NA	other	0.259116	1.74534	NA	other	0	NA	NA	other	0	NA	NA	other	hypothetical protein
tetur25g92705		15.4238	-1.13915	0.00236805	partial dominant:P1,P1<P2	16.4524	-1.0515	0.00869985	partial dominant:P1,P1<P2	11.7782	-1.8352	0.000333093	other	11.8395	-0.660671	0.127468	other	hypothetical protein
tetur25g92708		0	NA	NA	other	0	NA	NA	other	0.0702886	1.34752	NA	other	0	NA	NA	other	hypothetical protein
tetur25g92714		4.19844	0.626103	0.40633	other	5.2297	1.16532	0.105236	other	4.25749	1.21009	0.102838	other	2.60492	0.421665	0.648838	other	hypothetical protein
tetur25g92715		0	NA	NA	other	0	NA	NA	other	0	NA	NA	other	0	NA	NA	other	hypothetical protein
tetur25g92716		0.295657	-0.654842	NA	other	0.214378	-1.29677	NA	other	0.167604	-0.493773	NA	other	0.375696	1.00725	NA	other	hypothetical protein
tetur25g92717		2.31819	-0.403851	0.744655	other	2.16183	-0.899161	0.479678	other	2.17879	-0.196386	0.886515	other	2.46567	0.831189	0.40555	other	hypothetical protein
tetur25g92718		3.77376	1.17518	0.156823	other	4.09869	1.42853	0.08707	other	3.34892	1.46452	0.140337	other	3.56593	1.79795	0.0249518	other	hypothetical protein
tetur25g92726		30.4672	-0.293046	0.305377	other	28.3499	-0.65601	0.0691483	other	20.3354	-1.09315	0.00162288	partial dominant:P1,P1<P2	17.6283	-0.933473	0.0333291	other	hypothetical protein
tetur25g92727		0.226504	-1.27584	NA	other	0.577772	0.778065	0.776726	other	0.200292	-0.540666	NA	other	0.290669	0.396658	NA	other	hypothetical protein
tetur25g92728		0	NA	NA	other	0	NA	NA	other	0	NA	NA	other	0	NA	NA	other	hypothetical protein
tetur25g92729		0	NA	NA	other	0	NA	NA	other	0	NA	NA	other	0	NA	NA	other	hypothetical protein
tetur25g92731		164.583	0.320128	0.0184667	other	137.779	-0.284842	0.0287736	other	112.577	-0.166573	0.384366	other	99.7755	-0.0250305	0.881508	other	hypothetical protein
tetur25g92733		0	NA	NA	other	0	NA	NA	other	0	NA	NA	other	0	NA	NA	other	hypothetical protein
tetur26g00020		141.224	-0.460514	0.00211177	other	156.67	-0.22393	0.0948172	transgressive:up,P1=P2	139.669	0.226702	0.0985226	other	107.743	-0.115746	0.447637	transgressive:up,P1=P2	GPCR; family 3
tetur26g00030		1979.63	-0.0638655	0.331489	other	2570.14	0.633741	7.92e-40	dominant:P1,P1>P2	1854.02	0.429444	1.57e-15	other	1774.39	0.645171	2.21e-49	dominant:P1,P1>P2	Hypothetical protein
tetur26g00040		181.468	-0.364529	0.000747576	other	174.148	-0.676783	2.16e-09	partial dominant:P1,P1<P2	127.375	-0.972704	5.89e-13	partial dominant:P2,P1<P2	115.897	-0.588089	4.25e-06	dominant:P1,P1<P2	Hypothetical protein
tetur26g00050		245.596	-0.282902	0.00973596	other	375.133	0.87119	8.38e-26	additive:P1>P2	220.75	0.0817014	0.503157	other	190.507	0.0919987	0.416895	other	Hypothetical protein
tetur26g00060		157.103	0.126834	0.401177	other	120.56	-0.932538	7.34e-10	dominant:P2,P1<P2	101.71	-0.563741	0.000241994	dominant:P2,P1<P2	112.273	0.242111	0.114155	other	PREDICTED: similar to NHL
tetur26g00100		87.3085	0.544091	0.0007453	partial dominant:P2,P1>P2	76.2775	0.126706	0.539333	other	79.2614	0.941887	5.23e-09	dominant:P1,P1>P2	92.5567	1.47144	1.03e-25	dominant:P1,P1>P2	Zinc finger; C2H2 type
tetur26g00110		0.562305	1.70532	0.4544	other	0.17971	-0.0525087	NA	other	0.0979803	0.0646139	NA	other	0.0759848	0.42237	NA	other	Hypothetical protein
tetur26g00140		179.038	0.0855423	0.494489	other	143.929	-0.804647	4.06e-11	partial dominant:P2,P1<P2	113.827	-0.721051	1.02e-07	dominant:P2,P1<P2	100.789	-0.525366	8.57e-05	dominant:P2,P1<P2	PREDICTED: similar to myosin x
tetur26g00150		684.903	0.00605491	0.958338	other	743.961	0.209308	0.00349494	other	567.766	0.12642	0.122544	other	500.313	0.190586	0.00534299	transgressive:up,P1=P2	uDENN domain
tetur26g00180		981.815	0.318515	2.62e-08	other	995.399	0.334929	3.6e-10	other	702.47	0.0467444	0.554052	other	611.063	0.0593125	0.492542	other	sporulation protein; meiosis-specific; SPO11 homolog
tetur26g00190		0.103206	-0.671	NA	other	0.117573	-0.739125	NA	other	0.161385	0.77048	NA	other	0.0706334	0.42237	NA	other	Hypothetical protein
tetur26g00200		1336.41	-0.194383	0.000664395	other	1385.84	-0.159327	0.00571771	other	1058.14	-0.242139	0.000181203	other	984.353	0.0232854	0.744824	other	oxt
tetur26g00210		10.0744	-1.67881	0.000235881	other	15.9752	-0.0139072	0.978647	other	13.6028	0.437007	0.303607	other	55.5494	3.25686	6.66e-50	additive:P1>P2	Hypothetical protein
tetur26g00220		2452.79	0.000329496	0.996216	transgressive:up,P1=P2	3922.9	1.18892	3.08e-124	dominant:P1,P1>P2	2755.87	0.948789	2.63e-83	dominant:P1,P1>P2	2310.56	0.811286	2.58e-93	dominant:P1,P1>P2	Nose resistant-to-fluoxetine protein; N-terminal
tetur26g00230		162.884	0.110132	0.406367	other	186.645	0.473751	1.18e-05	other	138.083	0.337062	0.0112271	other	123.83	0.401055	0.00140753	other	CRAL-TRIO lipid binding domain
tetur26g00260		240.007	0.537919	1.03e-08	partial dominant:P1,P1>P2	233.168	0.467379	9.96e-06	other	175.876	0.337291	0.00417658	other	163.726	0.527841	1.26e-06	dominant:P1,P1>P2	35-cyclic nucleotide phosphodiesterase
tetur26g00280		0.0764448	-0.671	NA	other	0.0859306	-0.739125	NA	other	0.0674583	0.0646139	NA	other	0.0521964	0.42237	NA	other	Hypothetical protein
tetur26g00290		55.6896	0.415157	0.0511572	other	63.4415	0.74419	4.02e-05	dominant:P1,P1>P2	46.7881	0.597284	0.00396604	dominant:P1,P1>P2	43.7852	0.74894	0.000211484	dominant:P1,P1>P2	cAMP-specific 3;5-cyclic phosphodiesterase; putative
tetur26g00300		1304.32	0.0435404	0.544392	other	1367.79	0.134896	0.014547	other	1073.85	0.16527	0.00697606	other	936.863	0.178661	0.0062737	other	PREDICTED: glutamate
tetur26g00310		2892.87	-0.663673	3.12e-34	partial dominant:P1,P1<P2	3821.03	0.172741	2.74e-05	other	2715.42	-0.123748	0.0439691	other	2207.65	-0.288598	6.95e-10	other	vacuolar protein sorting-associated protein 33B
tetur26g00320		840.484	-0.732695	4.06e-32	additive:P1<P2	1225.91	0.408991	6.11e-13	other	878.582	0.168821	0.00259063	other	677.205	-0.172909	0.00223261	other	PREDICTED: similar to Von Hippel-Lindau disease tumor suppressor
tetur26g00330		0.535658	0.633886	0.80924	other	0.327402	-0.532492	NA	other	0.165439	-0.493746	NA	other	0.246983	0.438858	NA	other	PREDICTED: neurogenic locus notch homolog protein 2-like
tetur26g00340		340.622	-0.0347415	0.780831	other	342.878	-0.0686497	0.522015	other	281.468	0.100107	0.377434	other	207.447	-0.38741	0.000179791	other	Epa4p
tetur26g00350		880.653	0.147411	0.070928	other	932.925	0.281189	1.42e-06	other	642.759	-0.111677	0.108899	other	633.102	0.276202	7.21e-07	other	translation initiation factor eIF-2B subunit epsilon
tetur26g00360		272.899	-0.200599	0.0347896	other	269.011	-0.345526	0.00101766	other	237.462	0.0664567	0.568714	other	236.268	0.44936	2.18e-05	other	Cyclin-dependent kinase 2-associated protein 1
tetur26g00370		8.36368	0.528475	0.52988	other	10.8061	1.10186	0.0373401	other	8.75751	1.12664	0.0643197	other	4.68368	-0.0629949	0.943285	other	Thioredoxin-like fold
tetur26g00390		379.486	0.113218	0.198102	other	345.293	-0.261737	0.00402736	other	274.95	-0.184643	0.0797485	other	222.206	-0.353936	0.00015989	other	Chromobox protein homolog 1
tetur26g00400		519.282	-0.857803	6.6e-27	additive:P1<P2	629.67	-0.284856	4.66e-05	other	468.879	-0.461018	2.39e-09	other	394.465	-0.473507	9.57e-10	other	DNA ligase 4
tetur26g00420		0.959348	1.43624	0.449017	other	0.462778	-0.0457602	NA	other	0.35441	0.473697	NA	other	0.50829	0.692268	NA	other	Hypothetical protein
tetur26g00590		57.5514	0.0799995	0.716539	other	56.4628	-0.0182439	0.94961	other	44.0369	-0.0791454	0.766264	other	36.4213	-0.156395	0.547472	other	Hypothetical protein
tetur26g00650		36.8163	0.159311	0.539487	other	26.408	-1.14701	0.000247046	partial dominant:P2,P1<P2	24.1083	-0.519665	0.0969713	other	17.1886	-1.15094	0.000625766	partial dominant:P2,P1<P2	G-protein coupled neuropeptide receptor.
tetur26g00670		16.282	0.676903	0.0974245	other	11.8678	-0.240754	0.643693	other	8.34026	-0.49069	0.428632	other	7.34999	-0.455702	0.427838	other	hypothetical protein IscW_ISCW013795
tetur26g00680		0	NA	NA	other	0	NA	NA	other	0	NA	NA	other	0	NA	NA	other	Lipase
tetur26g00690		175.419	0.216744	0.0666947	other	182.816	0.303166	0.00974217	other	125.087	-0.0951506	0.593864	other	86.6799	-0.857024	1.15e-09	dominant:P1,P1<P2	Small G protein signaling modulator 1
tetur26g00710		538.28	-0.139394	0.0367466	other	565.93	-0.0391232	0.662301	other	441.953	-0.0809872	0.382454	other	373.973	-0.104447	0.2025	other	DNA helicase INO80 complex homolog 1; N-terminal domain
tetur26g00720		560.023	0.079466	0.344975	other	576.885	0.10907	0.125198	other	441.556	0.0608749	0.462112	other	401.528	0.19604	0.0142212	other	ribosome production factor 1; U3 Small nucleolar ribonucleoprotein IMP4
tetur26g00730		2114.62	-0.27106	9.01e-07	other	2333.3	-0.0288193	0.671903	other	1630.22	-0.432148	9.23e-15	other	1661.22	0.138281	0.0227294	other	Short-chain dehydrogenase/reductase SDR
tetur26g00740		39.0487	-0.247898	0.327834	other	29.5332	-1.82668	2.75e-10	dominant:P1,P1<P2	29.7294	-0.342922	0.269837	other	29.7913	0.0525533	0.864709	other	ras-related protein Rab-32
tetur26g00750		1391.14	-0.00293684	0.962841	other	1531.26	0.23342	3.41e-06	other	1185.44	0.199939	0.000318544	other	1035.07	0.227954	7.09e-07	other	parafibromin
tetur26g00760		50.8589	-0.483825	0.0192672	other	46.2902	-1.0686	3.67e-06	partial dominant:P2,P1<P2	36.0613	-1.14212	6.66e-06	partial dominant:P1,P1<P2	31.6113	-0.819909	0.000767267	partial dominant:P1,P1<P2	Fatty acid desaturase, type 1, C-terminal
tetur26g00780		465.711	-0.0708178	0.511612	other	427.744	-0.481523	2.56e-10	other	402.524	0.182253	0.0488888	other	299.444	-0.270049	0.000520034	other	Hypothetical protein
tetur26g00790		329.733	-0.0368615	0.785283	other	329.009	-0.125986	0.215014	other	260.227	-0.0901234	0.430755	other	261.068	0.366125	0.000650402	other	Pallidin
tetur26g00800		594.54	-0.617333	6.55e-13	additive:P1<P2	640.122	-0.509377	1.38e-14	dominant:P1,P1<P2	518.005	-0.351492	1.71e-06	other	489.446	-0.0177532	0.861338	other	Domain of unknown function DUF1279
tetur26g00820		2.5232	-1.69294	0.114102	other	3.2364	-0.799679	0.394533	other	1.76417	-2.95301	0.030843	other	1.47527	-2.73908	0.0332116	other	Hypothetical protein
tetur26g00830		2.07636	-1.92717	0.0944751	other	8.43478	2.07635	0.000216969	other	6.90948	2.17547	0.000350931	other	1.29635	-2.57032	0.0541449	other	Hypothetical protein
tetur26g00840		7.42883	0.260204	0.680242	other	7.62758	0.294051	0.633533	other	5.27804	-0.0865103	0.917582	other	4.09376	-0.366996	0.633239	other	Hypothetical protein
tetur26g00860		4.2446	1.44169	0.0491165	other	1.26306	-3.72288	0.0142845	other	0.985254	-2.91945	0.0637216	other	0.76303	-2.56163	0.0823701	other	Hypothetical protein
tetur26g00870		1.49153	0.423942	0.765984	other	0.735921	-2.92074	0.183897	other	0.574401	-2.12041	NA	other	0.665264	-0.616269	0.782805	other	Hypothetical protein
tetur26g00880		0.92379	-0.256052	0.892486	other	0.591429	-2.61547	0.221173	other	0.461063	-1.81201	NA	other	0.357031	-1.4551	NA	other	Hypothetical protein
tetur26g00930		44.9567	0.121517	0.637598	other	69.4656	1.18437	7.31e-10	partial dominant:P2,P1>P2	49.2183	0.999035	4.58e-06	partial dominant:P2,P1>P2	28.8487	-0.0673016	0.824797	other	phosphatidylethanolamine-binding protein
tetur26g00940		2754.55	0.0225498	0.793207	other	2725.35	-0.0730385	0.158098	other	1995.24	-0.291074	3.51e-09	other	1681.21	-0.326241	3.21e-10	other	eukaryotic translation initiation factor 3 subunit M
tetur26g00950		16.2517	-0.22229	0.566169	other	9.92551	-5.9852	6.02e-08	other	7.7041	-5.89661	2.05e-07	other	13.1082	0.199232	0.659729	other	PREDICTED: similar to BTB
tetur26g00970		2.06358	-1.6443	0.141386	other	54.9314	5.15837	8.21e-38	additive:P1>P2	66.6554	5.79175	1.76e-43	partial dominant:P1,P1>P2	1.9281	-0.425307	0.696194	other	Hypothetical protein
tetur26g00980		865.397	-0.0247561	0.801201	other	867.743	-0.0949193	0.172593	other	624.195	-0.340248	0.000724206	other	579.424	-0.0941788	0.18854	other	RWD
tetur26g00990		925.773	0.157567	0.176289	other	851.749	-0.157463	0.0179245	other	668.476	-0.135287	0.0942704	other	560.314	-0.198379	0.00468372	other	Multiprotein bridging factor 1
tetur26g01000		930.96	0.0253868	0.789808	other	913.082	-0.0993057	0.135094	other	655.846	-0.42284	4.63e-08	other	571.628	-0.311184	3.91e-06	other	pre-mRNA-splicing factor 38B
tetur26g01010		1026.6	-0.12594	0.0177463	other	1076.52	-0.0390123	0.565206	other	857.664	0.0381886	0.608333	transgressive:up,P1=P2	798.216	0.238963	4.01e-06	other	PREDICTED: similar to NHL
tetur26g01020		443.688	0.339561	2.43e-05	other	455.292	0.386483	2.89e-08	other	365.878	0.455611	3.44e-09	other	317.07	0.440766	4.1e-10	other	mitochondrial RNA polymerase
tetur26g01030		989.658	-0.140557	0.0206262	other	1110.13	0.147219	0.00913408	other	851.689	0.109277	0.103891	other	731.032	0.079913	0.19053	other	Phosphatidylinositol transfer protein-like; N-terminal
tetur26g01040		1542.05	0.0107023	0.878358	other	1656.76	0.172154	0.00269524	other	1485.05	0.572885	2.67e-22	additive:P1>P2	1042	-0.0266012	0.720901	other	Concanavalin A-like lectin/glucanase; subgroup
tetur26g01050		1245.5	-0.071542	0.183465	other	1287.99	-0.0377093	0.534856	other	989.236	-0.0889998	0.234822	other	871.986	-0.00273433	0.970572	other	putative peptidylglycine alpha-hydroxylating monooxygenase
tetur26g01060	SDR	175.219	0.518578	6.29e-07	partial dominant:P1,P1>P2	153.96	0.142561	0.27278	other	112.475	-0.105094	0.529359	other	97.4257	-0.0238436	0.884573	other	Short-chain dehydrogenase/reductase SDR
tetur26g01070		107.028	-0.464816	0.00230358	other	110.102	-0.5379	0.00385021	partial dominant:P1,P1<P2	91.1876	-0.267115	0.13265	other	66.5292	-0.813193	0.000124209	partial dominant:P2,P1<P2	N
tetur26g01080		29.5364	0.594736	0.0993343	other	26.8829	0.298447	0.341844	other	16.1924	-0.698762	0.0899489	other	14.3031	-0.381544	0.346404	other	Hypothetical protein
tetur26g01090		5.14115	-0.789236	0.258003	other	4.18673	-2.58277	0.00577795	other	4.19113	-1.58987	0.114795	other	3.43673	-0.971243	0.232337	other	PREDICTED: similar to zinc finger protein; putative
tetur26g01100		1028.42	-0.137708	0.0776655	other	1158.94	0.166293	0.00771792	other	793.768	-0.284252	3.47e-05	other	678.085	-0.256123	8.46e-05	other	kinesin family member 3
tetur26g01110		543.622	0.0812634	0.306421	other	500.846	-0.239501	0.000887617	transgressive:up,P1=P2	413.283	-0.0399252	0.664481	transgressive:up,P1=P2	398.5	0.267225	0.000908149	other	fibroblast growth factor receptor substrate 3
tetur26g01120		1219.21	-0.288414	2.88e-06	other	1113.61	-0.770021	1.45e-28	additive:P1<P2	926.141	-0.517341	9.02e-16	dominant:P1,P1<P2	889.772	-0.092481	0.172966	other	FAD dependent oxidoreductase
tetur26g01130	CCE(TuCCE55)	24215	0.297725	2.3e-15	other	16565.4	-1.20994	1.67e-194	dominant:P2,P1<P2	19387.9	0.348939	4.24e-11	other	18969.4	0.633598	2e-47	partial dominant:P2,P1>P2	Carboxyl/cholinesterase
tetur26g01140		760.258	0.186749	0.0244648	other	693.819	-0.146058	0.0549864	other	526.259	-0.241571	0.00179062	other	436.715	-0.33404	0.000159377	other	cytosolic Fe-S cluster assembly factor NUBP1
tetur26g01150		176.439	-0.184276	0.126997	other	208.851	0.257802	0.0162444	other	151.064	0.0489085	0.726249	other	121.552	-0.153623	0.256536	other	secreted protein; putative
tetur26g01160		438.439	-0.193403	0.0282716	other	560.303	0.483785	4.41e-12	other	408.055	0.287629	0.000267598	other	367.513	0.370843	1.28e-06	other	CG9211
tetur26g01170		37.1636	0.343844	0.207564	other	28.5124	-0.635132	0.0439176	other	22.5636	-0.442582	0.206514	other	35.8017	1.10825	3.8e-06	partial dominant:P1,P1>P2	Hypothetical protein
tetur26g01180		1703.86	0.242371	6.3e-07	other	1837.65	0.429773	1.48e-17	other	1405.42	0.371533	2.42e-10	other	1237.25	0.395155	3.83e-16	other	translocating chain-associated membrane protein 1
tetur26g01190		1148.22	-0.259401	2.08e-05	other	1322.21	0.115451	0.0452218	other	1013.07	0.0553545	0.458874	other	861.417	0.0180526	0.820521	other	Hypothetical protein
tetur26g01200		9.32493	0.131302	0.835216	other	7.27114	-1.04346	0.128414	other	6.49316	-0.446727	0.552293	other	6.33033	0.033696	0.96449	other	Neuropeptide F precursor; one of four such proteins encoded by this genome.
tetur26g01210		1.03917	0.808739	0.643363	other	0.843776	0.343425	0.882075	other	0.317109	-1.3176	NA	other	0.24566	-0.954041	NA	other	Hypothetical protein
tetur26g01220		66.2018	-0.199193	0.291168	other	55.3935	-1.03943	1.34e-07	partial dominant:P1,P1<P2	71.9024	0.755249	5.07e-05	partial dominant:P2,P1>P2	51.7358	0.179085	0.385541	other	phosphatidylethanolamine-binding protein
tetur26g01230		410.177	-0.975755	4.66e-07	partial dominant:P2,P1<P2	628.89	0.380063	0.000176211	other	419.029	-0.125804	0.431887	other	346.502	-0.211993	0.128886	other	phosphatidylethanolamine-binding protein
tetur26g01240		537.982	-0.133613	0.0618086	other	622.334	0.245887	0.000401825	other	443.977	-0.0230877	0.819709	other	382.97	-0.0176727	0.852028	other	unnamed protein product
tetur26g01250		1224.84	0.158955	0.0553268	other	1155.25	-0.0693856	0.315861	other	889.872	-0.0936345	0.214017	other	720.91	-0.27893	1.24e-05	other	S-adenosylmethionine decarboxylase subgroup
tetur26g01260		256.491	0.105194	0.421579	other	446.548	1.4583	1.35e-68	dominant:P1,P1>P2	277.317	0.972049	2.68e-20	additive:P1>P2	285.121	1.25416	6.34e-45	additive:P1>P2	cuticular protein analogous to peritrophins 1-A
tetur26g01270		167.208	-1.87017	2.49e-51	partial dominant:P1,P1<P2	188.258	-1.58873	1.96e-35	partial dominant:P1,P1<P2	132.645	-2.54901	3.18e-57	additive:P1<P2	113.811	-1.94593	3.58e-35	dominant:P1,P1<P2	Homeobox protein PKNOX/Meis, N-terminal
tetur26g01280		131.563	-0.308381	0.021978	other	126.462	-0.588033	0.000142184	dominant:P1,P1<P2	105.389	-0.320157	0.0430538	other	91.9016	-0.244599	0.110557	other	PREDICTED: similar to Nucleoside diphosphate kinase 6
tetur26g01290		906.515	-0.146835	0.0878626	other	1165.84	0.53757	2.2e-17	dominant:P1,P1>P2	858.073	0.384768	6.07e-11	other	759.086	0.413544	4.84e-11	other	Hypothetical protein
tetur26g01300		1194.8	-0.221305	0.0218284	other	1518.08	0.43763	3.13e-16	other	1131.15	0.306878	3.44e-07	other	995.048	0.334061	2.02e-09	other	PREDICTED: similar to Eukaryotic translation initiation factor 2-alpha kinase 4
tetur26g01330		891.162	-0.0962552	0.307389	other	1026.6	0.283287	1.38e-07	other	773.12	0.171058	0.00889614	other	619.602	-0.0468211	0.566425	other	PREDICTED: ecotropic viral integration site 5-like
tetur26g01340		621.427	2.08606	6.59e-126	partial dominant:P1,P1>P2	821.185	2.68077	1.07e-253	partial dominant:P1,P1>P2	233.019	0.639398	2.73e-08	partial dominant:P1,P1>P2	174.404	0.20855	0.0724339	other	hormone-sensitive lipase
tetur26g01360		383.776	0.224497	0.0920656	other	293.188	-0.789459	3.94e-17	partial dominant:P1,P1<P2	282.624	0.0100098	0.939709	other	183.455	-0.934459	3.22e-16	partial dominant:P1,P1<P2	Carotenoid oxygenase
tetur26g01370		90.8137	-0.287202	0.0643426	other	164.685	1.2492	7.75e-28	additive:P1>P2	53.4569	-1.91755	2.64e-17	additive:P1<P2	52.9337	-0.866467	2.44e-06	partial dominant:P1,P1<P2	Ankyrin repeat-containing domain
tetur26g01380		6.00739	0.69445	0.303965	other	10.0983	1.82149	0.00078632	other	5.29187	1.12388	0.118918	other	4.83531	1.06268	0.101345	other	Hypothetical protein
tetur26g01390		390.182	0.0326178	0.744426	other	414.823	0.169193	0.0524375	other	340.08	0.328303	0.00063642	other	295.404	0.303726	0.000288772	transgressive:up,P1=P2	PREDICTED: dachsous 1
tetur26g01400		16.2124	0.24165	0.539468	other	15.7796	0.154204	0.734399	other	12.974	0.292013	0.514932	other	10.9813	0.169572	0.75532	other	fat protein
tetur26g01430		3.56557	-1.65272	0.0516467	other	4.48101	-0.710861	0.374786	other	3.6643	-1.05495	0.288472	other	5.08495	0.70988	0.265773	other	Hypothetical protein
tetur26g01470	CYP(CYP385C1)	893.753	0.397036	0.000623899	other	809.747	0.0813133	0.288773	other	647.397	0.161484	0.017279	other	584.048	0.284694	7.51e-06	other	Cytochrome P450 - CYP385C1
tetur26g01480		1005.7	-0.202366	0.564731	other	980.213	-0.399366	1.14e-06	other	812.544	-0.15619	0.10766	other	703.394	-0.135164	0.138453	other	PREDICTED: iron/zinc purple acid phosphatase-like protein-like
tetur26g01490	GST(TuGSTd11)	1075.29	0.925371	8.29e-10	dominant:P2,P1>P2	1150.66	1.11891	2.57e-25	additive:P1>P2	692.296	0.47746	0.000764096	other	829.055	1.18101	6.17e-24	dominant:P2,P1>P2	Glutathione S-transferase; class delta
tetur26g01500	GST(TuGSTd12)	686.045	0.786017	1.44e-11	dominant:P2,P1>P2	302.615	-3.77624	7.52e-130	additive:P1<P2	347.252	-0.49432	0.000103146	other	621.185	1.3818	9.78e-46	dominant:P2,P1>P2	Glutathione S-transferase; class delta
tetur26g01510	GST(TuGSTd13)	23.3975	-1.26186	0.00207825	partial dominant:P2,P1<P2	19.7926	-3.46807	1.4e-11	dominant:P2,P1<P2	21.297	-0.581048	0.169855	other	71.4769	2.42859	2.86e-08	additive:P1>P2	Glutathione S-transferase; class delta
tetur26g01560		820.15	-0.0889125	0.305508	other	979.011	0.383177	9.04e-11	other	549.266	-0.794948	3.2e-19	dominant:P2,P1<P2	627.186	0.223062	0.000601194	other	protein phosphatase 1G
tetur26g01570		5309.61	0.00469173	0.962296	other	5731.65	0.18331	9.69e-05	other	4189.46	-0.0208224	0.71761	other	3471.13	-0.131245	0.0038925	other	histone 1
tetur26g01580		1901.4	-0.0961079	0.065774	other	2048.44	0.0728026	0.18225	transgressive:up,P1=P2	1679.75	0.226858	9.16e-05	other	1530.46	0.350064	4.95e-17	other	nuclear cap-binding protein subunit 1
tetur26g01590		330.611	0.152708	0.0837662	other	319.643	0.00592961	0.960041	other	276.299	0.286137	0.00261103	other	240.85	0.31403	0.000330421	other	Hypothetical protein
tetur26g01600		955.935	-0.00873963	0.904276	other	1054.17	0.236358	6.88e-06	other	882.12	0.442539	2.13e-10	other	703.447	0.191761	0.00106847	other	Protein kinase-like domain
tetur26g01610		921.233	-0.106401	0.289108	other	839.841	-0.522067	5.2e-15	additive:P1<P2	706.54	-0.246535	0.000289034	other	562.138	-0.472795	2.26e-13	other	C6orf64 homolog
tetur26g01620		667.259	0.298596	0.00403379	other	738.206	0.551801	2.01e-17	additive:P1>P2	542.539	0.389827	7.38e-07	other	514.243	0.589359	1.74e-19	partial dominant:P1,P1>P2	periodic tryptophan protein 2 homolog
tetur26g01630		848.798	-0.100695	0.155295	other	941.047	0.158384	0.00787201	other	764.813	0.295347	1.83e-05	other	667.764	0.289944	1.38e-06	other	Zinc finger; PHD-finger
tetur26g01640		1528.01	-0.127944	0.0167867	other	1755.28	0.23831	1.31e-06	other	1486.76	0.470101	1.63e-25	other	1272.17	0.411734	6.14e-21	other	PREDICTED: similar to Nedd4 binding protein 2
tetur26g01650		18.4074	1.21345	0.00130182	partial dominant:P2,P1>P2	11.5303	0.0798244	0.884193	other	11.6395	0.704831	0.136207	other	4.52725	-2.19966	0.00550125	other	Hypothetical protein
tetur26g01660		1327.54	0.246539	0.0001639	other	1219.21	-0.0467619	0.528408	other	880.671	-0.317627	7.85e-06	other	789.808	-0.149089	0.0245891	other	alanine aminotransferase
tetur26g01670		2398.27	-0.168775	0.0372133	other	2458.82	-0.168407	0.00364557	other	1926.9	-0.151417	0.00755827	other	1598.47	-0.250657	7.5e-05	other	high affinity copper uptake protein 1
tetur26g01680		13.0957	-0.475607	0.250596	other	13.0922	-0.669186	0.125485	other	9.75307	-1.25198	0.0388184	other	8.28891	-0.833601	0.11526	other	Hypothetical protein
tetur26g01690		1151.49	0.00559813	0.937993	other	1133.52	-0.102586	0.110757	other	908.765	-0.0152642	0.837685	other	760.071	-0.108988	0.143609	other	numb homolog
tetur26g01700		624.528	-0.194615	0.0727923	other	555.716	-0.771179	1.16e-25	additive:P1<P2	463.388	-0.468543	1.17e-09	other	388.82	-0.509616	2.02e-09	partial dominant:P1,P1<P2	DNA-directed RNA polymerases I; II; and III subunit RPABC2
tetur26g01710		645.013	0.187387	0.0397619	other	715.008	0.442732	1.17e-12	other	490.986	0.0764828	0.369017	other	448.604	0.231647	0.00512947	other	PRELI/MSF1
tetur26g01730		537.372	0.036888	0.738345	other	528.743	-0.0701688	0.380925	other	434.395	0.0646303	0.48754	other	361.275	-0.0195194	0.841426	other	Ribosome-binding factor A
tetur26g01740		27.504	-2.25108	1.92e-14	partial dominant:P2,P1<P2	69.3141	1.09611	9.12e-10	dominant:P2,P1>P2	26.5086	-1.06845	0.00260741	partial dominant:P2,P1<P2	23.4484	-1.01753	0.00207441	partial dominant:P1,P1<P2	HMW kininogen
tetur26g01750		4.42162	-1.50054	0.0395243	other	5.18336	-0.846011	0.304974	other	4.17389	-0.905157	0.253167	other	3.58259	-0.735727	0.355733	other	Domain of unknown function DUF2236
tetur26g01760		4491.87	-0.571672	3.44e-14	partial dominant:P2,P1<P2	6041.4	0.30187	3.01e-12	other	4038.23	-0.18809	0.00257505	other	3537.61	-0.11161	0.00384793	other	Conventional F-box gene, WD40 repeat, conserved site
tetur26g01770		1551.78	-0.137448	0.0121736	other	1898.69	0.407937	2.96e-17	other	1505.36	0.457476	2.93e-22	other	1222.96	0.261118	4.52e-09	transgressive:up,P1=P2	splicing factor 3B subunit 1
tetur26g01780		1733.28	-0.161833	0.0413937	other	2282.69	0.585352	2.33e-46	dominant:P1,P1>P2	1652.2	0.387743	3.44e-15	other	1414.73	0.333021	3.78e-17	other	PREDICTED: similar to CDC42 binding protein kinase alpha
tetur26g01790		83.3026	0.354954	0.0771091	other	70.2605	-0.246262	0.209003	other	46.5119	-0.850522	0.000260892	partial dominant:P2,P1<P2	40.4249	-0.709589	0.00199325	partial dominant:P1,P1<P2	nucleoside diphosphate-linked moiety X motif 19; mitochondrial precursor
tetur26g01800		68.575	-0.969597	1.71e-06	partial dominant:P1,P1<P2	67.7037	-1.32283	2.17e-13	dominant:P1,P1<P2	57.7507	-0.919012	2.65e-06	partial dominant:P1,P1<P2	51.1179	-0.613488	0.00161314	partial dominant:P1,P1<P2	peroxisomal acyl-coenzyme A oxidase 3
tetur26g01810		336.799	0.469984	8.76e-09	other	288.556	0.0148227	0.90031	other	277.128	0.578618	2.84e-09	partial dominant:P2,P1>P2	237.393	0.543189	9.86e-10	partial dominant:P2,P1>P2	serine/threonine protein phosphatase
tetur26g01820		0	NA	NA	other	0	NA	NA	other	0	NA	NA	other	0	NA	NA	other	Hypothetical protein
tetur26g01850		880.221	-0.100751	0.272718	other	1007.06	0.243991	6.62e-05	other	796.384	0.281738	8.78e-06	other	640.698	0.0778987	0.217425	other	TATA box binding protein associated factor (TAF)
tetur26g01860		637.434	0.487464	2.57e-07	other	596.685	0.303964	0.000199958	other	498.696	0.497904	2.19e-08	other	363.581	-0.0010074	0.994338	transgressive:up,P1=P2	CTF transcription factor/nuclear factor 1, N-terminal
tetur26g01900		960.514	-0.132274	0.0756061	other	950.641	-0.253953	2.35e-06	other	699.914	-0.491315	1.8e-12	other	576.727	-0.556618	2.9e-17	dominant:P1,P1<P2	vacuolar protein sorting-associated protein 28 homolog
tetur26g01910		1357.1	0.202432	0.00363624	other	1526.86	0.503942	7.85e-20	dominant:P1,P1>P2	826.213	-0.749469	1.47e-27	transgressive:down,P1<P2	905.166	0.129094	0.075381	other	Protein phosphatase 2C-related
tetur26g01920		214.222	0.180811	0.124172	other	197.691	-0.112552	0.406079	other	162.253	0.0696218	0.636886	other	139.801	0.0409091	0.783469	other	Hypothetical protein
tetur26g01940		160.801	-0.16991	0.192493	other	112.757	-2.23747	1.74e-43	additive:P1<P2	126.527	-0.220189	0.152836	other	72.817	-1.99738	5.02e-29	dominant:P2,P1<P2	Hypothetical protein
tetur26g01950		14.9681	0.139628	0.774514	other	17.2422	0.485142	0.230467	other	14.4864	0.59294	0.197681	other	12.0121	0.549613	0.189707	other	Hypothetical protein
tetur26g01960		1.95054	-2.27067	0.0633937	other	4.25123	0.705406	0.368709	other	4.47966	1.36239	0.0615401	other	1.6013	-1.12363	0.372547	other	Hypothetical protein
tetur26g01970		70.3512	0.283379	0.186129	other	62.0487	-0.158092	0.526604	other	54.1968	0.197544	0.420099	other	39.5685	-0.294666	0.228432	other	Hypothetical protein
tetur26g01980		113.721	0.77753	2.23e-06	partial dominant:P2,P1>P2	78.7097	-0.339243	0.0849158	other	66.8385	0.0896204	0.693489	other	52.0278	-0.292744	0.156056	other	Coagulation factor 5/8 C-terminal domain
tetur26g02020		190.561	-0.401307	0.000173177	other	168.078	-1.15406	5.14e-20	dominant:P2,P1<P2	141.526	-0.759918	6.16e-09	dominant:P2,P1<P2	131.311	-0.37104	0.00208993	other	maleless
tetur26g02030		0	NA	NA	other	0	NA	NA	other	0	NA	NA	other	0	NA	NA	other	maleless
tetur26g02050		94.407	-0.000396584	0.998684	other	72.7345	-1.21337	1.9e-11	dominant:P1,P1<P2	62.2266	-0.704457	0.000126488	dominant:P1,P1<P2	44.6841	-1.39039	2.46e-11	partial dominant:P1,P1<P2	PREDICTED: similar to AGAP005556-PA
tetur26g02060		738.895	-0.274305	2.4e-05	other	837.188	0.0359538	0.655042	other	723.871	0.366031	2.8e-08	other	611.333	0.266014	2.58e-05	other	DNA polymerase gamma
tetur26g02070		1092.35	0.0116469	0.946761	other	1079.64	-0.0826277	0.39101	other	984.547	0.393388	1.29e-05	other	697.325	-0.191868	0.0435907	other	PREDICTED: similar to GA11633-PA
tetur26g02080		384.904	-0.83133	3.03e-11	partial dominant:P1,P1<P2	475.916	-0.18357	0.0660605	other	345.559	-0.441516	4.3e-05	other	297.029	-0.39099	0.000250376	other	Hypothetical protein
tetur26g02130		1600.65	-0.180863	2.84e-05	other	1498.47	-0.527692	2.57e-19	dominant:P1,P1<P2	1157.6	-0.563297	9.43e-32	transgressive:down,P1<P2	979.216	-0.54683	7.54e-30	dominant:P1,P1<P2	TMP21-related
tetur26g02140		132.632	-0.127014	0.395364	other	142.225	0.00811806	0.964409	other	95.1222	-0.56556	0.000286818	partial dominant:P1,P1<P2	89.0176	-0.200564	0.205423	other	Growth factor; receptor
tetur26g02150		4577.41	-0.0213933	0.947647	other	4733.48	0.0223474	0.744181	transgressive:up,P1=P2	4396.11	0.534986	2.34e-17	dominant:P2,P1>P2	2682.92	-0.513332	9.62e-21	additive:P1<P2	sphingomyelin phosphodiesterase
tetur26g02170		3.22736	-1.23802	0.147832	other	2.99863	-1.92092	0.0464812	other	3.51631	0.0923336	0.921466	other	2.54264	-0.507784	0.589985	other	Hypothetical protein
tetur26g02180		82.3986	-0.487257	0.0099638	other	116.083	0.490503	0.00332693	other	65.1226	-0.573899	0.00760184	partial dominant:P2,P1<P2	55.8349	-0.522139	0.010598	other	cuticle protein
tetur26g02210		22.0142	-0.264624	0.451874	other	21.8168	-0.40958	0.238274	other	47.5336	2.13278	3.48e-22	dominant:P1,P1>P2	15.1799	-0.287981	0.475929	other	Hypothetical protein
tetur26g02230		67.4322	-0.587391	0.00155096	partial dominant:P1,P1<P2	71.3494	-0.54608	0.00139388	partial dominant:P2,P1<P2	62.943	-0.1357	0.549987	other	55.8066	0.0055098	0.980907	other	Hypothetical protein
tetur26g02240		685.803	0.0402214	0.598915	other	717.375	0.132617	0.0790465	other	573.902	0.200816	0.00528932	other	488.874	0.15254	0.0264638	other	Protein of unknown function DUF872, transmembrane
tetur26g02260		2.77329	2.08398	0.0349606	other	1.87043	1.30864	0.292285	other	0.48942	-1.87719	NA	other	1.40788	1.45896	0.331156	other	Hypothetical protein
tetur26g02270		0.742527	-1.3999	0.488859	other	0.878337	-1.29078	0.518099	other	0.478299	-1.8597	NA	other	0.370835	-1.50575	NA	other	Hypothetical protein
tetur26g02280		416.793	-0.504066	9.93e-13	partial dominant:P1,P1<P2	412.413	-0.706676	9.27e-18	dominant:P1,P1<P2	356.993	-0.337958	0.000446313	other	331.755	-0.0230649	0.802294	other	pre-mRNA-splicing factor SLU7
tetur26g02290		397.487	-0.0417073	0.70627	other	333.806	-0.786794	4.12e-20	partial dominant:P1,P1<P2	291.572	-0.294342	0.00541289	other	255.879	-0.230517	0.0202915	other	FAM177 family
tetur26g02300		665.521	0.093886	0.246101	other	661.74	0.0222809	0.797901	other	644.287	0.671893	2.97e-23	dominant:P1,P1>P2	518.215	0.430807	8.84e-10	other	PREDICTED: similar to GH07286p
tetur26g02320		3169.92	-0.104406	0.0932633	other	2746.27	-0.750053	1.05e-53	dominant:P1,P1<P2	2440.11	-0.223083	0.000107186	other	1882.39	-0.567671	3.01e-08	dominant:P1,P1<P2	Superoxide dismutase; copper/zinc binding
tetur26g02330		1466.47	0.192779	0.00439812	other	1312.91	-0.207484	0.00172079	other	1321.33	0.563285	8.27e-24	additive:P1>P2	904.645	-0.102935	0.0920955	other	Probable lysosomal cobalamin transporter CBLF
tetur26g02350		1421.25	-0.0765309	0.134942	other	1570.21	0.174809	0.000326407	other	1162.4	0.00527879	0.941547	other	1039	0.112048	0.0249963	other	Lipopolysaccharide-induced tumor necrosis factor-alpha factor homolog
tetur26g02360		1890.56	-0.179186	0.00090174	other	1922.21	-0.215206	6.41e-05	other	1473.04	-0.270277	1.1e-05	other	1183.14	-0.47085	1.03e-11	other	LITAF-like protein
tetur26g02370		236.075	-0.296437	0.602307	other	211.109	-0.882766	9.83e-08	dominant:P2,P1<P2	191.661	-0.260885	0.0962603	other	121.667	-1.43193	1.58e-16	additive:P1<P2	lipopolysaccharide-induced tumor necrosis factor-alpha factor homolog
tetur26g02380		2133.17	-0.12751	0.805158	other	2288.37	0.0240288	0.910498	other	1941.1	0.284827	0.138043	other	1098.59	-1.17921	4.26e-31	dominant:P2,P1<P2	PREDICTED: iron/zinc purple acid phosphatase-like protein-like
tetur26g02390		294.806	-4.55772	3.03e-183	partial dominant:P1,P1<P2	525.303	-0.324878	0.011424	other	336.075	-1.16404	1.77e-22	dominant:P1,P1<P2	235.361	-2.21332	4.31e-81	partial dominant:P1,P1<P2	PREDICTED: iron/zinc purple acid phosphatase-like protein-like
tetur26g02400		2574.7	0.108159	0.345467	other	2208.39	-0.483413	2.43e-11	other	1698.72	-0.530046	2.12e-12	dominant:P1,P1<P2	1486.5	-0.406021	3.82e-08	other	calponin-1
tetur26g02410		293.764	-0.0514095	0.703232	other	274.858	-0.37358	0.000203503	other	240.837	0.0318453	0.804856	other	201.457	-0.0517377	0.650254	other	Armadillo-type fold
tetur26g02420		1.05909	-0.228519	0.903328	other	1.34849	0.347838	0.836984	other	0.857079	-0.0728538	0.97318	other	0.376859	-1.57136	NA	other	Hypothetical protein
tetur26g02430		324.978	-0.0473796	0.739639	other	323.604	-0.144052	0.130898	other	245.71	-0.249177	0.0185587	other	229.105	0.0309119	0.783483	other	PREDICTED: similar to GA11028-PA
tetur26g02470	host	105.56	-0.899404	1.28e-06	partial dominant:P2,P1<P2	144.465	0.111168	0.588468	other	127.04	0.433751	0.0136858	other	83.0831	-0.386625	0.055215	other	Hypothetical protein
tetur26g02480		3478.96	0.0805608	0.224737	other	3024.74	-0.46796	2.49e-16	other	2442.16	-0.334759	3.56e-06	other	1897.75	-0.645676	2.18e-19	dominant:P1,P1<P2	alcohol dehydrogenase class 3
tetur26g02490		413.783	0.042391	0.727848	other	462.91	0.326352	3.35e-06	other	363.845	0.37173	6.63e-06	other	284.443	0.051371	0.583024	other	PREDICTED: similar to pecanex-like protein 1
tetur26g02500		0	NA	NA	other	0	NA	NA	other	0	NA	NA	other	0	NA	NA	other	PREDICTED: similar to pecanex-like protein 1
tetur26g02510		861.492	0.236362	0.000876405	other	776.558	-0.135047	0.0336592	other	608.687	-0.104918	0.156877	other	508.733	-0.183685	0.0247593	other	S-adenosylmethionine decarboxylase subgroup
tetur26g02520		2.34822	-0.338977	0.755817	other	3.10413	0.304347	0.763519	other	1.22315	-2.44153	0.097328	other	1.60167	-0.362709	0.77303	transgressive:up,P1=P2	superoxide dismutase
tetur26g02530		4.641	2.41086	0.00307678	other	0.871394	-3.16499	0.131375	other	0.677919	-2.36103	0.304785	other	0.524895	-2.00613	NA	other	Hypothetical protein
tetur26g02540	host	536.716	-0.436533	2.21e-06	other	618.508	-0.0715899	0.373824	other	390.85	-0.927028	5.96e-27	dominant:P1,P1<P2	338.165	-0.741029	1.12e-21	dominant:P1,P1<P2	queuine tRNA-ribosyltransferase
tetur26g02550		696.081	0.26666	0.000751426	other	743.104	0.426659	4.91e-09	other	587.365	0.451536	2.56e-10	other	552.06	0.63273	1.81e-19	dominant:P1,P1>P2	39S ribosomal protein L44; mitochondrial precursor
tetur26g02560		715.364	0.476959	7.36e-10	other	550.225	-0.378003	1.15e-06	other	540.604	0.369253	8.33e-08	other	355.398	-0.444048	1.33e-09	other	galactosylgalactosylxylosylprotein 3-beta-glucuronosyltransferase 1
tetur26g02570		33.5718	0.977234	0.00034796	partial dominant:P1,P1>P2	27.2522	0.525913	0.10299	other	18.5734	0.157641	0.717405	other	18.0968	0.424105	0.244973	other	Hypothetical protein
tetur26g02580		824.42	0.0874792	0.19788	other	825.433	0.0316204	0.67217	other	691.716	0.249317	0.000130457	other	550.454	0.00774582	0.921057	other	ENSANGG00000018475 protein
tetur26g02590		1993.28	0.284278	0.000264898	other	1990.57	0.256649	5.07e-08	other	1544.45	0.241876	4.21e-06	transgressive:up,P1=P2	1308.62	0.169832	0.00134541	other	Hypothetical protein
tetur26g02600		939.199	0.245742	0.000899036	other	943.301	0.229232	0.000238069	other	731.304	0.194956	0.0267827	other	560.442	-0.151514	0.055307	transgressive:up,P1=P2	protein kinase C binding protein 1
tetur26g02610		4.20187	-0.825294	0.277465	other	4.52256	-0.568512	0.464226	other	3.072	-1.12106	0.229077	other	4.15906	0.317616	0.761946	other	Hypothetical protein
tetur26g02620	ABC(TuABCH-16)	564.873	-0.414445	3.93e-05	other	683.234	0.122396	0.167603	other	528.986	0.0944767	0.426586	other	478.133	0.221423	0.0150985	other	ABC-transporter; class H
tetur26g02640		11220.4	0.121423	0.470222	other	11871.8	0.247107	4.41e-05	other	12732.2	1.0721	4.79e-101	partial dominant:P1,P1>P2	8240.91	0.311227	2.41e-12	other	Saposin type A
tetur26g02650	host	32.2757	2.42032	1.97e-16	additive:P1>P2	19.1977	1.55087	7.95e-06	dominant:P2,P1>P2	9.44504	0.483632	0.336035	other	14.0211	1.57863	1.32e-05	other	antigen; p83/100
tetur26g02660		12.6659	1.3158	0.000621727	other	12.9902	1.41537	0.000860783	other	4.90359	-0.446641	0.539999	other	6.23885	0.636545	0.271292	other	Hypothetical protein
tetur26g02670		75.0866	0.67338	0.000774311	partial dominant:P2,P1>P2	55.846	-0.154427	0.52261	other	34.8071	-1.08655	7.7e-05	partial dominant:P2,P1<P2	48.241	0.522801	0.00816794	dominant:P2,P1>P2	Hypothetical protein
tetur26g02680		443.73	-0.5453	4.3e-08	partial dominant:P2,P1<P2	648.024	0.56064	1.03e-13	dominant:P1,P1>P2	457.2	0.265005	0.000860992	other	363.878	0.0227162	0.824352	other	Domain of unknown function DUF4203
tetur26g02700		740.382	0.119655	0.22807	other	783.632	0.247054	0.00489198	other	598.003	0.18503	0.0644689	other	566.09	0.413995	1.37e-05	other	Armadillo-type fold
tetur26g02710		75.726	-0.0843917	0.65842	other	73.316	-0.278769	0.152785	other	47.719	-1.01967	2.78e-06	partial dominant:P1,P1<P2	49.8437	-0.210058	0.299697	other	Leucine-rich repeat domain, L domain-like
tetur26g02720		2033.83	0.16804	0.0447843	other	1951.82	0.000609223	0.993023	other	1722.95	0.377434	2.5e-17	other	1351.96	0.089302	0.117145	transgressive:up,P1=P2	Mlx interactor;
tetur26g02730		530.908	-0.48959	0.221064	other	573.135	-0.340001	0.000157545	transgressive:up,P1=P2	608.946	0.623079	1.84e-13	dominant:P2,P1>P2	477.352	0.326037	0.00395002	other	PAN/Apple domain
tetur26g02760		378.628	2.02066	3.07e-72	additive:P1>P2	140.431	-0.275582	0.0828282	other	72.9152	-2.67483	8.93e-30	additive:P1<P2	68.691	-1.57519	1.67e-17	dominant:P1,P1<P2	Hypothetical protein
tetur26g02780	CCE(TuCCE56)	377.34	-0.142594	0.207428	other	425.679	0.156205	0.0627471	other	256.263	-0.777876	1.06e-14	dominant:P2,P1<P2	215.608	-0.767357	3.4e-15	dominant:P2,P1<P2	Carboxyl/cholinesterase
tetur26g02801	GST(TuGSTd09)	206.853	4.59378	1.83e-113	partial dominant:P2,P1>P2	301.549	5.29756	3.44e-149	partial dominant:P2,P1>P2	120.986	4.27929	2.18e-98	additive:P1>P2	360.636	5.98176	7.35e-199	partial dominant:P2,P1>P2	Glutathione S-transferase, C-terminal
tetur26g02802	GST(TuGSTd10)	66.8971	0.557409	0.0236278	other	31.3153	-5.26721	1.21e-16	partial dominant:P2,P1<P2	62.5564	0.990746	0.000233027	partial dominant:P1,P1>P2	77.831	1.68287	2.83e-13	additive:P1>P2	Glutathione S-transferase, C-terminal
tetur26g02828		26.227	-0.146013	0.689049	other	29.733	0.195893	0.550759	other	19.5521	-0.482327	0.180926	other	14.4953	-0.807358	0.028147	other	n/a
tetur26g02843		5.02851	1.26199	0.0922489	other	4.03549	0.758179	0.449592	other	3.8133	1.17243	0.251484	other	3.59571	1.41018	0.0950353	other	Chemosensory Receptor; Gustatory receptor family
tetur26g91088		0.655387	1.88404	0.399537	other	0.241472	0.0367966	NA	other	0.238558	1.28217	NA	other	0.296844	1.55806	NA	other	hypothetical protein
tetur26g91091		2721.32	0.0666023	0.763552	other	2526.7	-0.239839	0.487761	other	2208.87	0.138002	0.618066	other	1755.31	-0.105856	0.726784	other	hypothetical protein
tetur26g91095		0	NA	NA	other	0	NA	NA	other	0.152035	1.91264	NA	other	0	NA	NA	other	hypothetical protein
tetur26g91096		853.957	0.244972	2.43e-05	other	932.982	0.467903	1.14e-17	other	707.725	0.400424	3.41e-08	other	611.34	0.359646	8.46e-10	other	hypothetical protein
tetur26g91097		0	NA	NA	other	0	NA	NA	other	0	NA	NA	other	0	NA	NA	other	hypothetical protein
tetur270g00010		0	NA	NA	other	0	NA	NA	other	0	NA	NA	other	0	NA	NA	other	Hypothetical protein
tetur271g00040		0.645697	-1.96089	0.279632	other	0.766752	-1.14994	0.554113	other	0.458898	-1.80547	NA	other	0.82592	0.28778	0.867703	other	hypothetical protein
tetur27g00010		3.20031	-0.687495	0.480937	other	4.63231	0.24559	0.818842	other	3.07447	-0.59114	0.679321	other	2.09753	-0.922227	0.445678	other	Hypothetical protein
tetur27g00030		1443.12	0.00918411	0.894994	other	1610.64	0.281882	1.12e-06	other	1202.82	0.162644	0.0120774	other	1033.41	0.136834	0.0248742	other	apoptosis regulator BAX
tetur27g00040		2036.44	-0.247831	1.96e-05	other	2602.87	0.431494	9.46e-26	other	1878.73	0.210133	1.55e-06	other	1708	0.330701	6.26e-19	other	Forkhead box protein K1
tetur27g00050		24.8053	-0.154141	0.632042	other	23.2605	-0.424105	0.197206	other	19.9543	-0.292179	0.47043	other	17.5594	-0.0867549	0.81868	other	26S proteasome regulatory complex, non-ATPase subcomplex, Rpn1 subunit
tetur27g00060		485.133	0.484738	4.44e-11	other	395.634	-0.136772	0.142171	other	355.826	0.312129	0.000171098	other	267.828	-0.0982901	0.287052	other	Protein-tyrosine phosphatase-like; PTPLA
tetur27g00080	host	67.5654	3.23023	1.26e-43	dominant:P1,P1>P2	11.587	-0.460052	0.340262	other	62.6756	3.61333	1.61e-43	dominant:P1,P1>P2	64.6757	3.75808	3.32e-63	dominant:P1,P1>P2	Hypothetical protein
tetur27g00090		144.487	-0.235003	0.0755391	other	118.475	-1.25314	1.79e-17	dominant:P1,P1<P2	113.718	-0.277151	0.0675054	other	77.0486	-1.18439	1.77e-09	dominant:P1,P1<P2	cuticular protein analogous to peritrophins 1-A
tetur27g00100		980.189	-0.162351	0.00556511	other	1072.92	0.0516723	0.409648	other	775.621	-0.214338	0.00159028	other	600.839	-0.531736	4.28e-15	dominant:P2,P1<P2	PREDICTED: serologically defined colon cancer antigen 1
tetur27g00110		551.659	-0.367403	0.000328996	other	599.599	-0.172481	0.0918254	other	521.287	0.171876	0.0625942	other	396.236	-0.211247	0.0139765	other	protein HEXIM1
tetur27g00130		645.55	0.148395	0.0253332	other	628.286	0.0145678	0.867377	other	529.596	0.251378	0.00036133	other	453.227	0.219789	0.00106716	other	ARF/SAR superfamily
tetur27g00140		387.73	0.0590967	0.663103	other	362.204	-0.205515	0.063446	other	315.299	0.110954	0.384576	other	268.807	0.0944063	0.450188	other	PREDICTED: ATG9 autophagy related 9 homolog B
tetur27g00160		2075.89	0.0385923	0.474132	other	2411.68	0.432572	3.42e-24	other	1801.64	0.30492	3.41e-12	other	1452.02	0.0940462	0.0606648	transgressive:up,P1=P2	sex comb on midleg-like 2
tetur27g00170		918.148	0.234895	0.00327935	other	1065.83	0.620798	3.09e-27	partial dominant:P1,P1>P2	718.388	0.202178	0.00316393	other	545.902	-0.173171	0.0510517	transgressive:up,P1=P2	Lys/Arg repeats-containing protein; putative splicing factor
tetur27g00180		5.28378	-0.543224	0.423769	other	4.99973	-0.836228	0.260914	other	3.30922	-1.95841	0.0420005	other	3.05962	-1.17287	0.172384	other	Hypothetical protein
tetur27g00190		6.11195	-0.379938	0.617602	other	6.17451	-0.434022	0.533509	other	3.9074	-1.42659	0.0933939	other	3.62162	-0.787225	0.316443	other	Hypothetical protein
tetur27g00200		1971.19	-0.256171	0.000269153	other	2681.41	0.595687	1.77e-43	dominant:P1,P1>P2	1863.26	0.270977	6.66e-09	other	1620.75	0.273258	1.07e-10	other	PAB-dependent poly
tetur27g00240	CYP	0.095483	0.483142	NA	other	0.263584	1.20415	NA	other	0.216595	2.22653	NA	other	0.898214	3.82162	0.0886234	other	cytochrome P450; fragment
tetur27g00250		494.114	0.0124011	0.903012	other	521.979	0.126261	0.120852	other	378.476	-0.122808	0.212595	other	353.229	0.132595	0.127239	other	PREDICTED: similar to CG12012 CG12012-PA
tetur27g00260		812.468	0.163947	0.58544	other	616.767	-0.927535	2.42e-05	dominant:P1,P1<P2	576.372	-0.181276	0.518602	other	475.949	-0.292727	0.0961267	other	alpha-tocopherol transfer protein-like
tetur27g00270		448.737	-0.154972	0.0727639	other	528.01	0.282446	8.49e-05	other	407.872	0.257129	0.00315111	other	312.716	-0.108046	0.256196	other	B
tetur27g00280	CYP	0	NA	NA	other	0	NA	NA	other	0	NA	NA	other	0	NA	NA	other	Cytochrome P450 -
tetur27g00290		1.78754	1.21891	0.344005	other	7.01685	3.78629	2.36e-06	other	1.51708	1.26371	0.377479	other	0.363787	-1.4741	NA	other	Hypothetical protein
tetur27g00310		938.065	0.286716	0.00168398	other	1291.08	1.08182	1.72e-63	partial dominant:P2,P1>P2	631.679	-0.20745	0.00968433	other	698.467	0.498373	2.69e-15	other	PREDICTED: similar to enhancer of yellow 2 homolog
tetur27g00360		0	NA	NA	other	0.108259	0.964824	NA	other	0	NA	NA	other	0	NA	NA	other	Hypothetical protein
tetur27g00370		673.834	0.0502455	0.524186	other	648.897	-0.132748	0.0887609	other	575.988	0.27231	7.31e-05	other	409.027	-0.31273	8.58e-06	other	nitric oxide synthase-interacting protein
tetur27g00400		372.06	-0.0862248	0.383877	other	405.166	0.113023	0.208358	other	291.51	-0.145857	0.185527	other	276.037	0.135096	0.152591	other	CD151 antigen
tetur27g00410		4.83149	-1.28222	0.143044	other	4.72463	-1.93865	0.017101	other	3.4614	-2.20607	0.0317236	other	3.96154	-0.545159	0.504707	other	Ras small GTPase; Ras type
tetur27g00420		1352.66	-0.124318	0.186131	other	1457.87	0.0438894	0.469423	other	1145.33	0.0639563	0.275362	other	907.149	-0.182837	0.000282872	other	N-acetylglucosaminyltransferase I
tetur27g00430		0	NA	NA	other	0	NA	NA	other	0	NA	NA	other	0	NA	NA	other	Hypothetical protein
tetur27g00460		177.591	0.0347564	0.79729	other	234.167	0.761914	5.02e-15	partial dominant:P1,P1>P2	132.843	-0.162285	0.245927	other	137.834	0.365857	0.00167665	transgressive:up,P1=P2	Hypothetical protein
tetur27g00470		135.318	-0.811207	1.34e-08	partial dominant:P1,P1<P2	131.393	-1.18193	7.15e-17	additive:P1<P2	113.449	-0.725785	8.68e-07	dominant:P1,P1<P2	101.104	-0.466529	0.00122109	other	Hypothetical protein
tetur27g00480		4067.6	-0.134366	0.000878754	other	4319.7	-0.0137862	0.809863	other	3324.31	-0.0577154	0.228859	other	2767.8	-0.153068	9.23e-05	other	PDZ domain
tetur27g00500		798.505	0.0846183	0.360777	other	912.658	0.43983	5.29e-11	other	696.778	0.387095	8.06e-09	other	607.361	0.370698	4.6e-10	other	Peptidase C48; SUMO/Sentrin/Ubl1
tetur27g00510		585.696	-0.938142	1.67e-46	additive:P1<P2	609.137	-1.0091	6.96e-41	dominant:P1,P1<P2	463.55	-1.16489	5.37e-48	partial dominant:P1,P1<P2	403.599	-0.921144	2.99e-35	partial dominant:P1,P1<P2	charged multivesicular body protein 6
tetur27g00520		2472.06	-0.158832	0.00184154	other	2861.4	0.228993	1.79e-08	other	2207.91	0.200304	1.94e-05	other	1807.62	0.0348311	0.516983	transgressive:up,P1=P2	copper-transporting ATPase 1
tetur27g00530		45.7912	-0.55002	0.00818385	partial dominant:P1,P1<P2	41.5055	-1.21526	1.49e-07	partial dominant:P1,P1<P2	38.8007	-0.300601	0.238108	other	34.1949	-0.247405	0.305074	other	Protein of unknown function DUF389
tetur27g00550		1188.65	-0.118719	0.0563661	other	1264.81	0.000570699	0.993473	other	976.058	-0.0332409	0.631165	other	908.744	0.190706	0.000307468	other	serine/threonine-protein kinase PRP4 homolog
tetur27g00570		46.2654	0.088328	0.746381	other	57.1617	0.648758	0.000582175	partial dominant:P2,P1>P2	37.7569	0.173073	0.505282	other	37.6608	0.505264	0.0160242	other	Homeobox, conserved site
tetur27g00600		57.7209	0.0753288	0.74462	other	59.2924	0.0681113	0.789519	other	40.2304	-0.347808	0.198385	other	39.8591	0.0800999	0.756295	other	Hypothetical protein
tetur27g00640		23.9878	0.16106	0.61868	other	18.6433	-0.777493	0.0431418	other	17.0291	-0.285234	0.476702	other	15.1386	-0.0411856	0.923266	other	adenosine receptor A2a
tetur27g00650		0.324625	-1.8623	NA	other	0.368733	-1.9297	NA	other	0.287057	-1.12609	NA	other	0.222603	-0.772487	NA	other	Hypothetical protein
tetur27g00660		1477.88	-0.0498632	0.466405	other	1981.1	0.72861	2.03e-56	dominant:P1,P1>P2	1434.99	0.534641	3.61e-23	dominant:P1,P1>P2	1194.61	0.402309	1.08e-17	transgressive:up,P1=P2	Unconventional myosin
tetur27g00670		279.827	0.378377	5.16e-05	other	273.23	0.293337	0.00405506	other	216.878	0.336313	0.00190205	other	165.828	-0.0190325	0.916856	other	Hypothetical Conserved animal protein
tetur27g00680		7.45863	-3.57964	2.01e-05	other	12.792	-0.277202	0.644674	other	6.52573	-2.91314	0.00137258	other	6.68483	-1.19424	0.0971041	other	peritrophic membrane chitin binding protein; putative
tetur27g00690		2807.77	0.0601588	0.481864	other	3166.19	0.369713	2.49e-17	other	2338.67	0.21181	0.000664785	other	1769.25	-0.18103	0.00111406	other	scavenger receptor activity
tetur27g00730		1608.98	-0.0162141	0.816949	other	2208.95	0.815117	7.31e-91	dominant:P1,P1>P2	1600.54	0.633053	3.09e-33	dominant:P1,P1>P2	1300.76	0.428489	1.67e-20	transgressive:up,P1=P2	Zinc finger; SWIM-type
tetur27g00740		1.36725	-3.93957	0.00974241	other	2.01442	-1.45071	0.260001	other	1.57074	-0.908521	0.525698	other	1.04625	-2.26821	0.136468	other	Hypothetical protein
tetur27g00750		1063.47	0.175062	0.00684932	other	1223.79	0.538922	6.55e-23	dominant:P1,P1>P2	893.847	0.358088	2.75e-10	other	745.262	0.234826	0.000143863	other	myeloid/lymphoid or mixed-lineage leukemia
tetur27g00760		317.612	-0.0600351	0.636568	other	333.158	0.0526107	0.637846	other	235.655	-0.292985	0.0044915	other	220.055	-0.0221676	0.854649	other	flotillin 2
tetur27g00790		37.2119	-1.79759	3.72e-07	partial dominant:P1,P1<P2	38.3837	-2.10869	1.8e-11	dominant:P1,P1<P2	27.9847	-2.77525	1.21e-11	dominant:P1,P1<P2	22.6043	-2.68403	2.83e-08	dominant:P1,P1<P2	Pry3p
tetur27g00820		448.106	0.495913	2.21e-10	other	419.268	0.312686	6.98e-05	other	325.76	0.301601	0.000401997	other	289.632	0.342323	9.16e-05	other	hypothetical protein Phum_PHUM283590
tetur27g00830		2.33377	1.90174	0.0987351	other	0.740815	-0.79906	0.680326	other	1.89792	2.16444	0.0649353	other	0.622674	-0.233274	0.906795	other	regulator of microtubule dynamics protein 1
tetur27g00840		153.743	1.43413	2.12e-23	dominant:P1,P1>P2	79.872	-0.23981	0.225378	other	55.6404	-0.539763	0.0207356	other	46.2962	-0.709111	0.00100207	partial dominant:P2,P1<P2	Armadillo-type fold
tetur27g00870		1.6077	-0.426292	0.772581	other	1.08935	-2.73237	0.0901031	other	0.806528	-2.63214	0.12554	other	1.14096	-0.207424	0.889105	other	Hypothetical protein
tetur27g00960		7.43752	1.80469	0.00109384	other	2.04204	-3.0347	0.0241888	other	4.14014	1.3839	0.06765	other	1.92017	-0.509028	0.65004	other	Hypothetical protein
tetur27g00970		257.673	0.899294	2.87e-14	dominant:P2,P1>P2	162.152	-0.432991	0.000164446	other	147.057	0.107835	0.425133	other	109.45	-0.353366	0.0057637	other	oxidase/peroxidase
tetur27g00980		852.765	0.250999	0.0154191	other	725.465	-0.309268	0.0001656	other	590.224	-0.140948	0.166208	other	459.349	-0.458671	1.06e-07	other	Tetratricopeptide-like helical domain
tetur27g01030	CYP(CYP392E10)	23.1236	-3.6546	1.22e-18	partial dominant:P1,P1<P2	32.4583	-1.22319	1.16e-05	dominant:P2,P1<P2	20.4922	-3.32989	7.66e-12	dominant:P1,P1<P2	65.1555	1.78389	2.64e-21	transgressive:down,P1>P2	Cytochrome P450 - CYP392E10
tetur27g01060		51.2968	-0.468639	0.0243283	other	52.0227	-0.625565	0.00300178	dominant:P1,P1<P2	40.263	-0.688773	0.00383874	partial dominant:P1,P1<P2	34.6043	-0.53705	0.0218248	other	GS homeobox 2
tetur27g01070		5.38534	0.059464	0.944059	other	7.11133	0.816054	0.220639	other	3.59087	-0.542533	0.57414	other	3.9108	0.202199	0.824797	other	Hypothetical protein
tetur27g01080		1566.5	-0.264726	1.89e-08	other	1959.18	0.352738	1.3e-14	other	1394.9	0.0745005	0.219572	other	1269.56	0.226476	1.1e-06	other	nuclear RNA export factor 1
tetur27g01120	host	1313.18	0.281344	1.87e-05	other	1279.26	0.177295	0.0269258	other	915.321	-0.0939072	0.273798	other	887.972	0.250249	0.000393073	other	Hypothetical protein
tetur27g01130		0.243031	-0.654299	NA	other	0.521217	0.523488	0.840621	other	0.234572	0.24901	NA	other	0.12283	-0.135619	NA	other	Hypothetical protein
tetur27g01140		2517.79	-0.166159	0.00988871	other	3020.84	0.327595	2.13e-12	other	1955.92	-0.27744	2e-05	other	1652.88	-0.301574	4.46e-06	transgressive:up,P1=P2	neurofilament; heavy polypeptide
tetur27g01150		171.906	0.841038	5.67e-12	partial dominant:P1,P1>P2	100.555	-0.855915	1.48e-06	partial dominant:P1,P1<P2	84.3375	-0.525921	0.0013261	dominant:P1,P1<P2	89.2807	0.163765	0.321318	other	NHP2-like protein 1
tetur27g01160		11.1502	0.787119	0.132522	other	6.90266	-0.760326	0.266104	other	7.01578	0.0229073	0.978485	other	7.2281	0.576917	0.448944	other	LY6_UPAR protein
tetur27g01170		1200.96	0.0998867	0.232341	other	926.252	-0.970218	2.1e-54	dominant:P1,P1<P2	742.035	-0.822312	4.57e-32	dominant:P1,P1<P2	608.555	-0.904137	6.52e-21	dominant:P1,P1<P2	Cytochrome c oxidase; subunit VIa
tetur27g01190		614.772	-0.107153	0.2292	other	654.373	0.024909	0.784617	other	559.98	0.305601	0.000144774	other	410.191	-0.186638	0.0160105	transgressive:up,P1=P2	Mitogen-activated protein (MAP) kinase phosphatase
tetur27g01200		0	NA	NA	other	0	NA	NA	other	0	NA	NA	other	0	NA	NA	other	Putative amiloride-sensitive sodium channel
tetur27g01210		409.782	-0.00166721	0.990455	other	336.072	-0.856701	3.65e-21	dominant:P1,P1<P2	252.461	-0.996129	5.1e-19	dominant:P1,P1<P2	241.213	-0.472704	5.63e-07	other	NHP2-like protein 1
tetur27g01220		4506.83	-0.0454099	0.717225	other	5745.93	0.60445	1.18e-39	dominant:P1,P1>P2	4357.31	0.529615	9.87e-17	dominant:P2,P1>P2	3313.64	0.157914	0.00164295	other	ATPase; P-type; K/Mg/Cd/Cu/Zn/Na/Ca/Na/H-transporter
tetur27g01230		14.7444	1.06188	0.00572887	other	17.8489	1.50367	1.98e-05	partial dominant:P2,P1>P2	18.8615	2.16145	1.98e-09	dominant:P1,P1>P2	16.7926	2.02232	4.6e-07	partial dominant:P2,P1>P2	Chemosensory Receptor; Gustatory receptor family
tetur27g01240		31.8176	0.618592	0.0183418	other	19.2084	-1.22622	0.000525665	partial dominant:P1,P1<P2	13.5061	-1.90414	2.91e-05	other	16.814	-0.0576889	0.885389	other	Hypothetical protein
tetur27g01250		38.0061	-0.174177	0.589806	other	28.8631	-1.65957	8.73e-07	partial dominant:P1,P1<P2	24.1068	-1.21653	0.00143258	partial dominant:P1,P1<P2	21.3276	-0.896015	0.0281289	other	Helix-turn-helix motif
tetur27g01280		478.047	0.0238504	0.819945	other	552.551	0.412571	2.71e-08	other	352.95	-0.205167	0.0216266	other	331.861	0.0663297	0.448715	other	suppressor of Ty 3 homolog
tetur27g01290		901.867	-0.174274	0.00967646	other	1003.69	0.0928765	0.122367	other	737.958	-0.121855	0.0839854	other	612.281	-0.20197	0.000848915	other	splicing factor 4
tetur27g01300		64.1976	0.204699	0.316754	other	64.5319	0.18826	0.351671	other	45.195	-0.107772	0.68789	other	39.81	-0.100188	0.697842	other	neuronal calcium sensor 1
tetur27g01320		86.2942	0.226816	0.223496	other	80.8689	-0.0111961	0.963191	other	59.374	-0.147576	0.580576	other	51.1479	-0.177889	0.451413	other	secreted salivary gland peptide; putative
tetur27g01330		514.742	-0.0726115	0.53479	other	551.682	0.0755482	0.362709	other	392.86	-0.228019	0.00402155	other	394.498	0.248381	0.00281325	other	Mid1-interacting protein 1
tetur27g01340		721.979	-0.141608	0.0588514	other	685.62	-0.423706	3.63e-08	other	628.597	0.121911	0.133818	other	479.563	-0.235904	0.00130125	other	calcipressin-3
tetur27g01350		644.249	0.282536	0.000196002	other	561.525	-0.197541	0.0216926	other	497.402	0.21367	0.0173359	other	402.414	0.0335535	0.79347	other	U3 small nucleolar ribonucleoprotein protein IMP3
tetur27g01360		163.048	-1.09771	1.55e-25	dominant:P1,P1<P2	178.316	-0.982249	1.93e-16	dominant:P1,P1<P2	137.584	-1.01486	1.35e-15	additive:P1<P2	146.505	-0.123196	0.36841	other	regulator of G-protein signaling 7
tetur27g01380		0	NA	NA	other	0.209455	0.618374	NA	other	0	NA	NA	other	0.421238	2.67652	NA	other	Hypothetical protein
tetur27g01390		705.336	-0.217288	0.0276504	other	727.461	-0.208366	0.00292563	other	568.526	-0.194159	0.0137031	other	472.244	-0.286508	0.000104553	other	protein phosphatase 1 binding protein; putative
tetur27g01410		1667.89	0.100563	0.0495701	other	1678.82	0.0729097	0.152464	other	1361.74	0.185648	0.000525059	other	1101.2	-0.00227745	0.969657	other	transmembrane protein 184B
tetur27g01440		914.126	-0.152681	0.0345054	other	969.342	-0.0387776	0.57213	other	740.257	-0.10867	0.124226	other	607.618	-0.241342	9.04e-05	other	Ras small GTPase; Rab type
tetur27g01450		387.461	-0.117866	0.282029	other	405.834	-0.0477127	0.644301	other	322.564	-0.0143326	0.90915	other	264.535	-0.122306	0.221847	other	inhibitor of growth protein 4
tetur27g01460		1219.09	0.474292	1.01e-18	other	1058.19	0.050899	0.434962	other	831.619	0.085954	0.213229	other	686.515	-0.0454286	0.504384	other	T-cell immunomodulatory protein
tetur27g01480		404.578	0.00892891	0.936458	other	355.869	-0.52839	5.44e-09	partial dominant:P1,P1<P2	341.234	0.186228	0.0480744	other	249.742	-0.311068	0.00384054	other	elongation factor Tu
tetur27g01510		1600	0.127443	0.101656	other	1636.85	0.154217	0.0119478	other	1128.18	-0.270836	3.45e-05	other	1005.41	-0.12708	0.0455749	transgressive:up,P1=P2	Prefoldin
tetur27g01520		724.13	0.119416	0.12782	other	718.178	0.0430444	0.617925	other	577.528	0.141904	0.0536079	other	546.312	0.375949	3.53e-08	other	solute carrier family 25 member 34
tetur27g01530		1481.88	0.00140984	0.98271	other	1542.92	0.0720976	0.231169	other	1127.93	-0.162385	0.031046	other	961.498	-0.16171	0.00934612	other	UBA-like
tetur27g01540		1420.16	-0.186957	0.00660074	other	1654.05	0.224143	0.000146425	other	1215.83	0.038275	0.604737	other	982.607	-0.154367	0.00978973	other	Transportin 1
tetur27g01550		948.976	-0.0604714	0.535486	other	852.828	-0.52966	2.55e-20	dominant:P1,P1<P2	736.749	-0.148392	0.0357855	other	533.808	-0.714653	9.39e-29	additive:P1<P2	Aldehyde dehydrogenase; N-terminal
tetur27g01580		634.089	-0.0494787	0.572247	other	640.174	-0.091457	0.310266	other	485.674	-0.171461	0.0256336	other	410.843	-0.211873	0.0046576	other	protein arginine N-methyltransferase 6
tetur27g01590		53.9825	-1.12984	1.42e-09	partial dominant:P1,P1<P2	59.5577	-0.900287	4.83e-06	dominant:P2,P1<P2	59.0931	0.0404704	0.872034	other	39.6408	-0.830759	0.00012257	partial dominant:P1,P1<P2	Leucine-rich repeat; typical subtype
tetur27g01600		313.988	-0.131194	0.237332	other	338.341	0.0283834	0.792107	other	291.85	0.329039	0.000319701	other	250.207	0.298687	0.000646105	other	SAPAP family
tetur27g01610		0.627354	-2.81504	0.165383	other	0.765406	-2.1811	0.262532	other	1.47675	0.748782	0.63311	other	0.429788	-1.72352	NA	other	Hypothetical protein
tetur27g01620		0	NA	NA	other	0	NA	NA	other	0	NA	NA	other	0	NA	NA	other	PREDICTED: similar to high Glx storage protein
tetur27g01660		1793.24	-0.0885748	0.107465	other	1851.74	-0.0587183	0.245716	other	1301.43	-0.442954	3.17e-17	other	1251.43	-0.0328298	0.5312	other	nicotinate-nucleotide pyrophosphorylase
tetur27g01690		540.59	-0.137953	0.225428	other	487.334	-0.618726	2.02e-13	additive:P1<P2	403.727	-0.373125	0.000366132	other	365.408	-0.176949	0.0838532	other	MFS transporter protein
tetur27g01700		57.0556	-0.48928	0.0151691	other	63.848	-0.221883	0.319848	other	45.1649	-0.642857	0.0155737	other	37.0001	-0.707235	0.0034684	partial dominant:P1,P1<P2	Hypothetical protein
tetur27g01710		178.303	-0.931991	5.09e-08	additive:P1<P2	176.09	-1.31966	1.06e-14	partial dominant:P2,P1<P2	153.641	-0.701551	2.51e-05	partial dominant:P1,P1<P2	104.467	-1.69084	2.5e-19	additive:P1<P2	Nose resistant-to-fluoxetine protein; N-terminal
tetur27g01720		10.874	-0.459883	0.340453	other	9.34507	-1.38909	0.00533301	other	6.64148	-1.83065	0.00359537	other	7.18103	-0.625713	0.244942	other	Hypothetical protein
tetur27g01730		17.7529	-2.39474	3.3e-11	partial dominant:P1,P1<P2	25.2539	-0.685453	0.0208914	other	14.0357	-3.36769	7.55e-09	other	171.488	3.98551	2.1e-148	partial dominant:P2,P1>P2	conserved hypothetical protein
tetur27g01750		8108.36	-0.193303	9.66e-06	other	7955.87	-0.357547	2.04e-16	other	5584.15	-0.796423	1.7e-30	additive:P1<P2	4848.64	-0.648829	6.2e-57	partial dominant:P1,P1<P2	Profilin; plant
tetur27g01760		1895.94	-0.0293444	0.611209	other	1910.74	-0.0744485	0.166265	other	1488.4	-0.0841142	0.225846	other	1313.01	0.00329538	0.958434	other	transcription initiation factor IIB
tetur27g01770		87.0251	0.594054	0.000198779	partial dominant:P2,P1>P2	66.5494	-0.236452	0.224218	other	64.1991	0.369722	0.06175	other	48.5785	0.0588912	0.801797	other	Cys-rich low complexity protein
tetur27g01790		510.389	-0.0304032	0.810178	other	684.109	0.747421	1.65e-17	dominant:P1,P1>P2	536.875	0.765451	7.34e-22	additive:P1>P2	425.852	0.500317	3.91e-09	dominant:P1,P1>P2	receptor protein tyrosine phosphatase 99A homolog; precursor
tetur27g01800		113.751	0.077555	0.726835	other	106.605	-0.163373	0.330728	other	89.6376	0.0329336	0.892312	other	97.2378	0.652645	0.000740293	dominant:P1,P1>P2	Hypothetical protein
tetur27g01820		2.84198	0.763167	0.423903	other	1.60404	-2.09871	0.178096	other	1.0007	-2.08617	0.190513	other	1.09756	-0.787436	0.594188	other	Chemosensory Receptor; Gustatory receptor family
tetur27g01830		25.4568	-0.0406203	0.912431	other	25.5541	-0.0626487	0.866513	other	25.6892	0.613564	0.0347905	other	28.1169	1.10426	1.16e-05	partial dominant:P2,P1>P2	Hypothetical protein
tetur27g01840		17.4355	1.29541	0.000525883	partial dominant:P1,P1>P2	10.364	0.0244781	0.969896	other	8.99982	0.131686	0.843167	other	11.3809	1.206	0.00506854	other	Hypothetical protein
tetur27g01850		146.309	0.331077	0.014238	other	120.201	-0.343623	0.0230046	other	106.265	0.129957	0.46148	other	95.7521	0.209857	0.189871	other	NLI interacting factor
tetur27g01860		1612.66	0.16417	0.23526	other	1417.72	-0.308017	0.00101147	other	1342.52	0.326153	0.00288992	other	1042.92	0.00744442	0.94991	other	acyl-CoA dehydrogenase
tetur27g01870		16.3786	-0.453736	0.302177	other	25.634	0.754204	0.0229591	other	12.5544	-0.551689	0.26967	other	12.7225	-0.0612272	0.897262	other	Hypothetical protein
tetur27g01880		8937.19	0.00861296	0.862875	other	8395.28	-0.27117	4.28e-11	other	6193.97	-0.484153	9.08e-29	other	5163.59	-0.528361	7.72e-51	dominant:P1,P1<P2	GTP-binding nuclear protein Ran
tetur27g01890	ABC(TuABCA-08)	749.094	-0.055742	0.679894	other	1107.67	0.969254	7.09e-75	dominant:P1,P1>P2	851.511	0.92934	1.15e-58	dominant:P1,P1>P2	532.985	0.058082	0.393859	transgressive:up,P1=P2	ABC-transporter; class A;
tetur27g01910		65.2429	0.495173	0.0199782	other	107.302	1.63089	1.19e-28	dominant:P1,P1>P2	58.308	0.882178	4.42e-06	partial dominant:P2,P1>P2	86.274	1.85277	4.59e-30	additive:P1>P2	Hypothetical protein
tetur27g01920		6.71854	-0.625201	0.307271	other	7.3347	-0.40779	0.517469	other	5.63335	-0.512534	0.526211	other	7.93832	0.845423	0.0965355	other	Chemosensory Receptor; Gustatory receptor family
tetur27g01930		12.8231	0.692739	0.152537	other	10.7226	0.0936786	0.877193	other	8.37346	0.320113	0.603992	other	6.21417	-0.243831	0.723389	other	stomatin-related protein
tetur27g01940		0.0764448	-0.671	NA	other	0.0859306	-0.739125	NA	other	0.0674583	0.0646139	NA	other	0.0521964	0.42237	NA	other	Hypothetical protein
tetur27g01950		0	NA	NA	other	0	NA	NA	other	0	NA	NA	other	0	NA	NA	other	Hypothetical protein
tetur27g01960		9.97169	0.646357	0.208598	other	8.52599	0.15385	0.818948	other	6.00544	0.102456	0.901655	other	4.92882	-0.253698	0.736164	other	Hypothetical protein
tetur27g01980		430.875	-0.227781	0.0158486	other	511.005	0.245696	0.00533589	other	420.649	0.409687	2.1e-06	other	332.616	0.130005	0.166231	other	RING finger protein 11
tetur27g01990		795.728	0.310022	3.95e-08	other	790.03	0.263392	1.56e-05	other	577.839	0.0829139	0.315212	other	552.617	0.349592	8.78e-09	other	Lachesin-like putative Immunoglobulin Family Cell Adhesion Molecule
tetur27g02000		147.819	0.346189	0.0888822	other	132.012	-0.023986	0.886539	other	85.3254	-0.643881	0.000593138	partial dominant:P2,P1<P2	100.866	0.33601	0.0175699	other	CB1 cannabinoid receptor-interacting protein 1
tetur27g02010		2217.58	0.166577	0.16237	other	1959.45	-0.283783	0.00286255	other	1790.58	0.235723	0.00959251	other	1522.95	0.176905	0.049238	other	acetyl-CoA hydrolase/transferase
tetur27g02020		483.218	-0.0407793	0.666952	other	564.447	0.376492	7.57e-07	other	482.25	0.603682	9.1e-13	partial dominant:P2,P1>P2	303.121	-0.301818	0.000904734	other	PREDICTED: BTB
tetur27g02030		1.74074	1.00828	0.422985	other	1.05927	-0.757517	0.675486	other	0.894485	-0.156303	0.935509	other	1.02754	0.487675	0.7577	other	cell division protein kinase 20 isoform 1
tetur27g02060		473.553	0.324305	0.000258892	other	417.527	-0.0809321	0.457561	other	351.329	0.169032	0.0580249	other	322.185	0.306571	9.81e-05	other	Vesicle transport protein; SFT2-like
tetur27g02070		292.519	-0.0276183	0.831337	other	284.701	-0.212458	0.0489883	other	182.447	-1.06645	3.51e-17	additive:P1<P2	187.007	-0.23757	0.0303629	other	Alpha-ketoglutarate-dependent dioxygenase alkB homologue 6
tetur27g02080		15.1075	0.0317791	0.943968	other	12.7495	-0.682823	0.180778	other	9.074	-1.20803	0.0252364	other	19.7418	1.50182	4.46e-06	partial dominant:P2,P1>P2	PREDICTED: similar to Transmembrane protein 162
tetur27g02090		233.657	-0.259114	0.0383196	other	239.965	-0.26511	0.0263065	other	205.872	0.0392484	0.789052	other	186.047	0.190071	0.145407	other	Probable tRNAHis guanylyltransferase
tetur27g02100		6901.73	0.171322	0.00445891	other	6087.01	-0.289879	8.66e-11	other	5010.63	-0.100826	0.0514967	other	4528.51	0.0546964	0.250732	other	60S acidic ribosomal protein P0
tetur27g02120		0	NA	NA	other	0	NA	NA	other	0	NA	NA	other	0	NA	NA	other	Hypothetical protein
tetur27g02130		250.529	0.383968	0.000399964	other	268.78	0.572659	2.26e-06	partial dominant:P1,P1>P2	181.232	0.125119	0.395539	other	190.305	0.633955	4.85e-07	partial dominant:P1,P1>P2	A Disintegrin And Metalloprotease (ADAM-12) Mind-meld homolog
tetur27g02140		971.098	0.0600713	0.40756	other	1071	0.296959	7.92e-06	other	932.447	0.612068	3.81e-21	additive:P1>P2	793.553	0.525361	1.53e-21	dominant:P2,P1>P2	aldehyde dehydrogenase
tetur27g02150		1309.7	0.683629	3.07e-12	dominant:P1,P1>P2	944.248	-0.285619	0.00334569	other	1078.87	0.839644	1.02e-38	dominant:P1,P1>P2	1104.21	1.14424	5.45e-52	additive:P1>P2	Tudor domain
tetur27g02160		187.774	-0.513076	2.83e-06	dominant:P2,P1<P2	216.725	-0.153763	0.216087	other	170.537	-0.130574	0.350098	other	124.652	-0.633694	1.5e-06	partial dominant:P1,P1<P2	Tudor domain
tetur27g02180		350.038	-0.147398	0.140282	other	332.006	-0.421138	4.01e-05	other	312.319	0.211962	0.0282494	other	227.636	-0.3042	0.00432203	other	Tudor domain
tetur27g02200		245.971	0.273659	0.0184877	other	274.195	0.555755	2.17e-07	partial dominant:P1,P1>P2	204.686	0.42398	0.000675765	other	156.324	0.0637261	0.677764	other	O-acyltransferase WSD1, C-terminal
tetur27g02230		0	NA	NA	other	0	NA	NA	other	0	NA	NA	other	0	NA	NA	other	Hypothetical protein
tetur27g02240		0.101767	0.483142	NA	other	0	NA	NA	other	0	NA	NA	other	0	NA	NA	other	Hypothetical protein
tetur27g02250		11.6129	0.970155	0.0207978	other	7.21663	-0.302707	0.63251	other	6.98641	0.38385	0.521797	other	5.53461	0.120342	0.868074	other	cys-loop ligand-gated ion channel; nicotinic acetylcholine receptor subunit alpha 6
tetur27g02260		0.174089	-0.0939306	NA	other	0.17971	-0.0525087	NA	other	0.173998	0.814125	NA	other	0.313588	1.58706	NA	other	Neurotransmitter-gated ion-channel ligand-binding domain
tetur27g02270		22.2119	0.668102	0.036405	other	24.5589	1.0017	0.00229803	partial dominant:P1,P1>P2	37.1593	2.23606	1.45e-15	additive:P1>P2	17.3837	0.993542	0.00198431	partial dominant:P1,P1>P2	cys-loop ligand-gated ion channel; nicotinic acetylcholine receptor subunit alpha 7
tetur27g02290		1233.54	0.0926053	0.264468	other	1221.58	0.0115869	0.874438	other	956.428	0.00932343	0.909149	other	739.087	-0.312534	1.41e-08	other	KRR1 interacting protein 1
tetur27g02300		1038.83	0.0946762	0.239268	other	966.237	-0.199042	0.000417933	other	760.457	-0.185242	0.00764211	other	645.537	-0.185585	0.00689453	other	DET1- and DDB1-associated protein 1
tetur27g02310		3.48543	-0.446568	0.665391	other	2.89928	-1.67996	0.158747	other	1.91371	-2.46651	0.0749455	other	2.94182	0.266015	0.790141	other	Hypothetical protein
tetur27g02340		653.441	0.258921	0.000158444	other	606.805	-0.00111648	0.990794	other	490.737	0.119533	0.145682	other	425.385	0.118551	0.123723	other	papillary renal cell carcinoma
tetur27g02350		14.0467	0.525417	0.187775	other	13.5228	0.44446	0.318309	other	17.0844	1.54169	1.25e-05	partial dominant:P1,P1>P2	12.8573	1.14462	0.00689717	other	sphingomyelin phosphodiesterase
tetur27g02360		0	NA	NA	other	0	NA	NA	other	0	NA	NA	other	0	NA	NA	other	sphingomyelin phosphodiesterase; putative
tetur27g02370		330.942	0.683454	4.77e-12	additive:P1>P2	268.185	0.109838	0.360807	other	407.013	1.71626	2.25e-66	partial dominant:P1,P1>P2	246.814	0.866671	1.54e-15	dominant:P1,P1>P2	timeless
tetur27g02380		1157.41	-0.156934	0.066725	other	1214.64	-0.0891911	0.205782	other	868.21	-0.404478	9.39e-09	other	822.748	-0.0408732	0.657658	other	ancient ubiquitous protein 1
tetur27g02400		398.948	0.396047	8.47e-05	other	480.631	0.880113	1.79e-32	dominant:P1,P1>P2	403.454	1.03536	2.96e-33	partial dominant:P1,P1>P2	308.073	0.684746	2.16e-16	transgressive:up,P1>P2	Myc-type, basic helix-loop-helix (bHLH) domain
tetur27g02430		1081.36	-0.165086	0.0008684	other	1129.99	-0.0983345	0.0712421	other	887.61	-0.085225	0.170947	other	737.618	-0.170858	0.00366893	other	vacuolar protein sorting-associated protein 45
tetur27g02440		1966.17	-0.524275	9.56e-07	dominant:P1,P1<P2	2728.76	0.428843	3.56e-09	other	1731.81	-0.206007	0.00227444	other	1412.18	-0.3562	0.00011297	other	Hypothetical protein
tetur27g02450		159.304	-0.780411	3.96e-13	additive:P1<P2	188.13	-0.324748	0.00517852	other	137.441	-0.525776	5.61e-05	partial dominant:P1,P1<P2	121.824	-0.369576	0.00287956	other	LY6_UPAR protein
tetur27g02460		2110.85	0.0472589	0.388401	other	2212.4	0.137976	0.00924069	other	1710.34	0.117758	0.0191476	other	1464.15	0.0854453	0.073868	other	signal recognition particle 68 kDa protein
tetur27g02550		1.09592	-0.335369	0.837924	other	0.934013	-0.790667	0.681485	other	0.678969	-0.766822	0.710838	other	0.826004	0.0123939	0.994843	other	Serine proteases, trypsin family, histidine active site
tetur27g02556		27.5104	-0.75783	0.0052779	partial dominant:P2,P1<P2	42.4488	0.556041	0.0261984	other	22.906	-0.664918	0.043813	other	19.9935	-0.512278	0.1096	other	secreted low complexity protein; putative
tetur27g91684		500.596	-0.146496	0.185159	other	651.722	0.578958	6.01e-20	dominant:P1,P1>P2	448.683	0.225484	0.0088701	other	379.775	0.153409	0.0598721	other	hypothetical protein
tetur27g91685		0.493349	2.43941	0.250478	other	0.232319	1.64111	NA	other	0	NA	NA	other	0	NA	NA	other	hypothetical protein
tetur27g91687		13.2523	3.14618	4.09e-10	other	14.572	3.43561	2.23e-11	other	3.77702	1.39227	0.0831966	other	3.30235	1.34481	0.0732484	other	hypothetical protein
tetur27g91693		3346.34	-0.0621103	0.254803	other	3685.68	0.17206	0.000240332	other	2745.55	0.0331494	0.613012	other	2353.5	0.0141385	0.845346	other	hypothetical protein
tetur27g91698		0.589636	0.885432	0.668702	other	0.899456	1.58116	0.466288	other	1.22413	2.43711	0.144811	other	0.535694	1.49877	NA	other	hypothetical protein
tetur27g91701		539.017	0.554542	2.77e-05	partial dominant:P2,P1>P2	425.966	-0.164106	0.0650654	other	346.738	-0.0143315	0.898513	other	293.703	-0.0475826	0.638241	other	hypothetical protein
tetur283g00030		30.8779	-6.77114	1.54e-14	dominant:P2,P1<P2	60.0464	-0.12838	0.577766	other	32.6852	-1.86629	9.66e-10	transgressive:up,P1<P2	38.7034	-0.237025	0.391984	other	Insect antifreeze protein
tetur28g00020		135.242	-0.10423	0.906072	other	109.349	-1.08209	1.19e-05	partial dominant:P2,P1<P2	130.068	0.472112	0.0612917	other	52.1963	-3.5002	5.41e-08	additive:P1<P2	Low-density lipoprotein (LDL) receptor class A repeat
tetur28g00060		499.734	0.503048	8.52e-11	dominant:P1,P1>P2	569.41	0.848261	2.85e-33	dominant:P1,P1>P2	459.61	0.931119	2.66e-38	dominant:P1,P1>P2	319.735	0.334705	0.000165996	transgressive:up,P1=P2	chloride channel protein 2
tetur28g00080		337.748	-0.203031	0.0516083	other	367.458	-0.00284703	0.979937	transgressive:up,P1=P2	298.446	0.0970345	0.358974	other	247.135	0.00534066	0.963511	other	general transcription factor 3C polypeptide 3
tetur28g00100		52.5308	-0.111791	0.614991	other	49.3441	-0.399148	0.0650853	other	39.6104	-0.319232	0.190409	other	32.2251	-0.478618	0.0500701	other	Prolyl 4-hydroxylase; alpha subunit
tetur28g00120		942.129	0.266017	0.00377201	other	762.788	-0.463829	1.11e-13	other	780.535	0.417966	1.96e-11	other	549.754	-0.189928	0.00466511	other	Diphosphomevalonate decarboxylase
tetur28g00130		552.741	0.105932	0.289832	other	550.916	0.0447092	0.656923	other	420.228	-0.0298003	0.79445	other	366.366	0.0182306	0.86251	other	Domain of unknown function DUF59
tetur28g00140		277.428	0.004945	0.966729	other	251.326	-0.422941	2.47e-05	other	214.443	-0.103285	0.391927	other	186.033	-0.0470981	0.772998	other	Hypothetical protein
tetur28g00150		211.662	0.208893	0.0651832	other	164.009	-0.757298	4.32e-11	dominant:P2,P1<P2	166.547	0.225268	0.0743981	other	152.372	0.342619	0.00239403	other	Zinc finger, DHHC-type, palmitoyltransferase
tetur28g00160		2010.37	0.328953	3.77e-10	other	1787.89	-0.0542725	0.312728	other	1387.66	-0.0825698	0.170187	other	1227.1	0.0152665	0.785399	other	protein phosphatase 2A A subunit
tetur28g00170		142.741	0.0674622	0.654658	other	247.631	1.4058	1.06e-40	additive:P1>P2	113.222	0.0563522	0.738582	other	105.565	0.275978	0.0615011	other	synapsin
tetur28g00180		2.45328	-0.396864	0.76711	other	2.92702	-0.082443	0.94797	other	1.76106	-1.41724	0.351794	other	1.61434	-0.55438	0.696838	other	Chemosensory Receptor; Gustatory receptor family
tetur28g00190		755.177	0.242766	0.000212301	other	733.945	0.12499	0.0524004	other	584.144	0.177437	0.00856369	other	452.3	-0.132469	0.147561	other	metalloproteinase inhibitor 3 precursor
tetur28g00200		99.9337	0.719231	2.13e-05	partial dominant:P2,P1>P2	80.1107	0.112777	0.598777	other	64.3914	0.23516	0.316267	other	57.0063	0.255239	0.231502	other	PREDICTED: synapsin II
tetur28g00210		14.8542	0.229604	0.684953	other	13.6618	-0.108482	0.851914	other	10.6705	-0.122861	0.853711	other	8.67691	-0.234769	0.701595	other	potassium voltage-gated channel subfamily B member 2
tetur28g00220		14.4094	0.893646	0.0276504	other	7.1078	-1.75984	0.00416237	other	6.30381	-0.542431	0.431732	other	6.45614	-0.134954	0.827211	other	Hypothetical protein
tetur28g00230		244.694	-0.197005	0.0535208	other	282.582	0.187978	0.0479536	other	220.031	0.180346	0.0997955	other	237.482	0.730458	2.87e-15	additive:P1>P2	Hypothetical protein
tetur28g00240		10.4389	0.0127808	0.983368	other	8.76438	-0.850026	0.172257	other	6.6115	-1.15687	0.112052	other	6.31818	-0.360323	0.604962	other	Hypothetical protein
tetur28g00250		27.7913	0.255687	0.387919	other	23.5609	-0.389686	0.260401	other	16.7576	-0.563839	0.128814	other	16.4859	-0.0866015	0.824852	other	Hypothetical protein
tetur28g00260		136.769	-0.388346	0.0037712	other	151.16	-0.180563	0.231431	other	130.921	0.155887	0.310637	other	106.059	0.0201411	0.917517	other	Nicotinic acetylcholine-gated receptor, transmembrane domain
tetur28g00300		679.309	0.151326	0.0206838	other	680.205	0.119129	0.136416	other	560.086	0.278118	0.000201316	other	428.774	-0.0813907	0.273773	other	Hypothetical protein
tetur28g00310		843.128	-0.0623567	0.483994	other	1109.15	0.662924	4.74e-28	dominant:P1,P1>P2	811.964	0.498814	8.14e-16	other	687.495	0.412743	1.93e-11	other	PREDICTED: INO80 complex subunit D
tetur28g00320		3293.22	-0.13545	0.0761666	other	3998.9	0.39037	2.53e-16	other	2920.89	0.194483	0.00231391	other	2560.96	0.228302	1.79e-09	other	nucleoside transporter
tetur28g00330		796.718	-0.151017	0.0719323	other	871.332	0.0581632	0.412174	other	733.074	0.29372	8.55e-06	other	709.637	0.551435	1.62e-19	dominant:P1,P1>P2	PREDICTED: similar to Neurexin IV CG6827-PB; isoform B
tetur28g00340		158.714	-0.519042	0.000139687	dominant:P2,P1<P2	172.93	-0.330924	0.0168469	other	139.629	-0.26333	0.115746	other	107.933	-0.539667	0.00190475	partial dominant:P2,P1<P2	RNA binding
tetur28g00350		1047.37	-0.152697	0.0876141	other	1185.88	0.162201	0.0100891	other	913.708	0.132584	0.0296515	other	696.946	-0.248002	0.00109711	other	Hypothetical protein
tetur28g00360		212.32	2.06695	0.00013247	partial dominant:P2,P1>P2	327.022	2.91879	9.79e-19	dominant:P1,P1>P2	55.257	-0.611348	0.0699868	other	51.5541	-0.246607	0.453566	other	beta-mannosidase
tetur28g00370		375.583	-0.068038	0.527286	other	400.393	0.0678821	0.496768	other	311.17	0.048712	0.702227	other	245.102	-0.210695	0.099604	other	Williams-Beuren syndrome chromosome region 16
tetur28g00390		988.872	-0.00121893	0.988835	other	1077.67	0.211497	0.0122819	other	833.764	0.184717	0.00512276	other	823.462	0.516298	7.29e-22	dominant:P1,P1>P2	NOP14 nucleolar protein homolog
tetur28g00400		560.847	-0.465644	3.38e-12	other	658.692	-0.0243006	0.762188	other	507.035	-0.0670148	0.386753	other	460.63	0.100383	0.157662	other	transcription factor Maf
tetur28g00420		420.016	-0.0335182	0.745445	other	424.572	-0.0653083	0.501433	other	314.031	-0.24621	0.0149231	other	310.786	0.188307	0.0454257	other	DNA-directed RNA polymerase III subunit Rpc5
tetur28g00430		1056.79	-0.0587705	0.40328	other	1003.69	-0.317937	1e-07	other	908.167	0.182866	0.00695973	other	684.775	-0.219179	0.000932368	other	cytoplasmic dynein 1 light intermediate chain 1
tetur28g00440		960.132	-0.0799889	0.293478	other	1035.85	0.0938136	0.123125	other	811.692	0.0887506	0.203752	other	723.637	0.187749	0.000668468	other	tRNA pseudouridine synthase A
tetur28g00450		208.848	0.373402	0.0451675	transgressive:up,P1=P2	209.708	0.366643	0.00162569	other	231.103	1.23349	3.57e-28	dominant:P1,P1>P2	132.087	0.168793	0.325177	transgressive:up,P1=P2	RNA binding
tetur28g00480		22.1877	-2.23806	7.76e-12	dominant:P1,P1<P2	29.5497	-0.867127	0.00360404	dominant:P2,P1<P2	18.7382	-2.09117	4.42e-07	dominant:P1,P1<P2	15.5052	-2.09786	3.54e-07	dominant:P1,P1<P2	C2 domain
tetur28g00520		2959.04	-0.0708103	0.342561	other	3003.83	-0.095092	0.146864	other	2367.85	-0.0492867	0.487986	other	2232.65	0.206322	4.78e-05	other	phospholipid hydroperoxide glutathione peroxidase
tetur28g00540		255.946	0.170494	0.118388	other	222.814	-0.332616	0.000854633	other	170.104	-0.455437	0.00042397	other	149.1	-0.301147	0.00666976	other	PREDICTED: hypothetical protein
tetur28g00560		79.0329	0.321687	0.0849728	other	77.2436	0.240902	0.166797	other	59.0923	0.196665	0.34792	other	48.7502	0.0474889	0.84348	other	dihydrofolate reductase
tetur28g00570		928.547	-0.0845861	0.291168	other	1071.67	0.289626	1.41e-06	other	791.691	0.136527	0.0526796	other	672.579	0.0753567	0.280604	other	integrator complex subunit 12
tetur28g00630		146.21	-0.14076	0.392793	other	163.225	0.167389	0.199323	other	125.646	0.0409231	0.851726	other	74.3284	-1.28674	9.77e-15	partial dominant:P2,P1<P2	Fibrillar collagen precursor
tetur28g00670		38.595	0.270217	0.263281	other	26.4287	-1.31445	4.97e-05	partial dominant:P1,P1<P2	35.4361	0.621761	0.0135457	other	14.0903	-2.45962	3.67e-08	other	PLC-like phosphodiesterase, TIM beta/alpha-barrel domain
tetur28g00690		346.097	-0.684274	3.12e-10	dominant:P1,P1<P2	330.78	-1.13426	2e-26	dominant:P1,P1<P2	249.365	-1.36193	4.18e-34	partial dominant:P1,P1<P2	194.989	-1.56689	7.69e-41	partial dominant:P1,P1<P2	secreted salivary gland peptide; putative
tetur28g00710		322.148	0.0700397	0.718569	other	259.319	-0.804121	5.97e-15	partial dominant:P2,P1<P2	219.895	-0.464981	5.88e-05	other	176.753	-0.627887	2.24e-07	dominant:P2,P1<P2	secreted salivary gland peptide; putative
tetur28g00720		2687.22	-0.0173729	0.763952	other	3146.33	0.396118	3.39e-27	other	2379.32	0.300325	3.5e-09	other	2028.99	0.251582	8.51e-09	other	Rap/ran-GAP
tetur28g00730		588.79	0.00945429	0.906072	other	714.808	0.525819	3.22e-18	additive:P1>P2	501.098	0.209014	0.00637591	other	435.624	0.223234	0.000532325	other	P-loop containing nucleoside triphosphate hydrolase
tetur28g00740		303.263	-0.086758	0.386959	other	278.705	-0.480481	1.74e-07	other	239.999	-0.0965185	0.416927	other	213.848	-0.0027451	0.981833	other	tRNA
tetur28g00750		823.818	0.164198	0.0381584	other	825.239	0.120021	0.0688032	other	637.225	0.0979763	0.19813	other	642.274	0.50342	3.91e-14	dominant:P2,P1>P2	Golgi SNAP receptor complex member 1
tetur28g00760		1780.1	0.111249	0.132122	other	1679.5	-0.133279	0.0153528	other	1374.04	0.0316407	0.631674	other	1208.42	0.0904207	0.086178	other	integral membrane protein 2B
tetur28g00770		50.8187	1.20821	0.000137842	partial dominant:P2,P1>P2	22.0194	-1.69697	8.35e-07	dominant:P1,P1<P2	19.4787	-0.862689	0.0149002	other	30.6183	0.937202	0.000271609	partial dominant:P2,P1>P2	HECT domain containing 2
tetur28g00780	ABC(TuABCH-17)	16.1301	1.05362	0.00297873	partial dominant:P1,P1>P2	11.1415	0.124862	0.822879	other	9.5475	0.49729	0.341424	other	6.69833	-0.248729	0.671028	other	ABC-transporter; class H
tetur28g00790		530.811	0.00528612	0.962841	other	578.06	0.20972	0.00513564	other	437.702	0.125014	0.142611	other	374.31	0.0910914	0.253591	other	unc-13 homolog B
tetur28g00800		0	NA	NA	other	0.0890947	0.618374	NA	other	0	NA	NA	other	0.168067	1.57651	NA	other	Hypothetical protein
tetur28g00820		0.540523	0.633391	0.809056	other	0.216963	-1.2968	NA	other	0.387935	0.334822	NA	other	0.1312	-0.135619	NA	other	Hypothetical protein
tetur28g00840		81.5635	0.24581	0.164315	other	96.8445	0.679599	0.00018995	partial dominant:P2,P1>P2	63.181	0.160504	0.49009	other	60.5349	0.434333	0.0170703	other	dentin sialophosphoprotein
tetur28g00850		1498.27	0.0129899	0.87245	other	1560.67	0.0863254	0.157057	other	1219.46	0.0910163	0.210435	other	978.218	-0.119193	0.0789101	other	Adaptin ear-binding coat-associated protein 1 NECAP-1
tetur28g00860		115.009	0.027459	0.88445	other	122.59	0.18168	0.246178	other	88.7483	-0.0287883	0.897966	other	84.4343	0.227895	0.196038	other	ribonuclease H1
tetur28g00870	ABC(TuABCH-18)	3788.56	-0.535333	1.23e-11	partial dominant:P2,P1<P2	5578.9	0.581461	6.46e-46	dominant:P1,P1>P2	3745.57	0.154091	0.0204963	other	3225.45	0.140158	0.000473808	other	ABC-transporter; class H
tetur28g00880		42.6183	0.795738	0.000467554	dominant:P2,P1>P2	32.2592	-0.00587849	0.987997	other	27.8254	0.373744	0.254534	other	22.9143	0.205929	0.538567	other	Myc-type, basic helix-loop-helix (bHLH) domain
tetur28g00890		2357.91	-0.0359687	0.478381	other	2548.31	0.143833	0.00196071	other	1929.01	0.0558915	0.304549	other	1718.89	0.146868	0.0020213	other	coatomer subunit gamma-2
tetur28g00900		2653.27	-0.327976	5.71e-11	other	2913.83	-0.110726	0.0232114	other	2052.7	-0.483771	4.22e-30	other	1834.84	-0.296053	1.81e-13	other	elongation of very long chain fatty acids protein 1
tetur28g00920		719.523	-0.166013	0.00578681	other	695.808	-0.374293	7.39e-09	other	612.842	0.0376651	0.642584	other	532.1	0.0526503	0.471604	other	Armadillo-type fold
tetur28g00940		449.72	0.4347	1.96e-08	other	269.763	-1.70152	5.76e-61	additive:P1<P2	343.744	0.358172	3.65e-05	other	304.258	0.402824	7.66e-07	other	PREDICTED: voltage-gated calcium channel alpha
tetur28g00980		364.577	0.196802	0.409719	other	267.183	-1.04128	1.15e-10	partial dominant:P2,P1<P2	221.069	-0.743711	8.89e-06	dominant:P1,P1<P2	308.245	0.724147	4.74e-07	dominant:P2,P1>P2	Hypothetical protein
tetur28g00990		4475.13	-0.355581	2.02e-07	other	5429.28	0.182453	0.000354622	transgressive:up,P1=P2	3412.34	-0.580162	5e-29	dominant:P2,P1<P2	3467.78	0.0233933	0.691339	other	Leucine-rich repeat domain, L domain-like
tetur28g01000		0	NA	NA	other	0	NA	NA	other	0	NA	NA	other	0	NA	NA	other	Hypothetical protein
tetur28g01020		4272.43	-0.128455	0.0317293	other	4777.68	0.152434	0.000946033	other	3918.65	0.302109	3.75e-09	other	3778.37	0.559881	1.64e-21	dominant:P2,P1>P2	microtubule-associated proteins 1A/1B light chain 3B
tetur28g01040		77.9798	2.626	1.31e-44	partial dominant:P2,P1>P2	27.3049	0.638822	0.0260865	other	56.2174	2.65951	5.5e-33	partial dominant:P2,P1>P2	19.7585	0.737611	0.0151281	other	PREDICTED: similar to TRAF6
tetur28g01050		607.332	-0.478841	9.57e-09	other	756.101	0.155336	0.0140411	transgressive:up,P1=P2	554.359	-0.0568454	0.503066	other	495.351	0.0757359	0.430354	other	Cat eye syndrome critical region protein 6
tetur28g01060		0	NA	NA	other	0	NA	NA	other	0	NA	NA	other	0	NA	NA	other	TNF receptor-associated factor 6
tetur28g01140	SDR	786.341	-2.5425	1.45e-07	partial dominant:P1,P1<P2	800.036	-3.93341	3.17e-17	dominant:P1,P1<P2	607.248	-5.07658	6.04e-42	partial dominant:P1,P1<P2	734.188	-0.739308	0.00501392	transgressive:down,P1<P2	3-oxoacyl-acyl-carrier-protein reductase
tetur28g01160		186.414	0.0605734	0.661229	other	214.197	0.420648	6.08e-05	other	153.845	0.113388	0.459483	other	120.925	-0.117025	0.409799	transgressive:up,P1=P2	Protein kinase C-like, phorbol ester/diacylglycerol-binding domain
tetur28g01200		1277.69	0.0289945	0.698228	other	1250.09	-0.107218	0.0754743	other	955.236	-0.166653	0.0153175	other	862.709	-0.00688314	0.930297	other	28S ribosomal protein S30; mitochondrial
tetur28g01210		2027.93	-0.0405355	0.573587	other	2490.77	0.511873	3.46e-26	partial dominant:P1,P1>P2	1656.51	0.0338691	0.71437	other	1362.1	-0.10129	0.0863301	transgressive:up,P1=P2	PREDICTED: similar to Serine/threonine-protein kinase 10
tetur28g01230		23.0091	-0.99371	0.00516711	partial dominant:P1,P1<P2	23.8282	-1.03541	0.00251198	partial dominant:P1,P1<P2	19.0718	-0.794459	0.0501948	other	16.3926	-0.817832	0.0479277	other	spindle assembly 6 homolog
tetur28g01240		1280.98	0.0360677	0.729851	other	1565.17	0.5701	7.55e-32	dominant:P1,P1>P2	1223.21	0.578033	5.74e-25	dominant:P1,P1>P2	1039.13	0.487194	1.82e-21	other	CG17766
tetur28g01250	dioxygenases (DOG16)	418.207	1.69436	4.23e-06	partial dominant:P1,P1>P2	217.185	0.247603	0.240872	other	405.872	2.19088	3.5e-10	dominant:P1,P1>P2	191.503	0.878375	0.0247874	other	intradiol ring-cleavage dioxygenase
tetur28g01270		90.1751	0.522917	0.00285247	partial dominant:P2,P1>P2	73.1842	-0.155986	0.447168	other	56.5351	-0.226334	0.313076	other	47.5664	-0.199216	0.325329	other	Big Brother transcriptional co-regulator homologue
tetur28g01300		304.961	-0.012836	0.924787	other	345.956	0.323064	0.000539332	other	241.636	-0.0330563	0.789996	other	207.623	-0.0409617	0.730611	other	katanin p80 WD40-containing subunit B1
tetur28g01410		0.282637	-0.654712	NA	other	0.31977	-0.145964	NA	other	0.165439	-0.493746	NA	other	0.644281	1.9038	0.302298	other	Wannes-Thomas Secreted Protein 6
tetur28g01420	peptidase	1819.84	0.568387	1.96e-06	partial dominant:P2,P1>P2	1521.7	0.0545522	0.668276	other	1598.83	0.878313	2.64e-17	dominant:P1,P1>P2	946.404	-0.173204	0.239553	other	Cathepsin B-like
tetur28g01430	peptidase	1667.17	1.05523	6.36e-11	partial dominant:P2,P1>P2	1111.1	0.0153812	0.909602	other	1208.61	0.934665	3.16e-21	dominant:P1,P1>P2	687.996	-0.226865	0.0481308	other	Cathepsin B
tetur28g01440		352.775	-0.0817989	0.384997	other	477.388	0.723159	1.04e-23	dominant:P1,P1>P2	367.959	0.696696	1.5e-17	dominant:P1,P1>P2	275.168	0.284181	0.00111801	other	SPG11 protein
tetur28g01490		1081.67	-1.07383	1.31e-55	additive:P1<P2	1238.66	-0.705703	1.3e-24	additive:P1<P2	910.361	-0.967507	2.35e-40	additive:P1<P2	928.174	-0.233854	0.000539531	other	G-protein beta WD-40 repeat; region
tetur28g01510		611.692	0.276109	3.26e-05	other	637.13	0.365769	5.42e-07	other	473.987	0.207005	0.0109873	other	379.704	0.00979165	0.921041	other	probable tRNA pseudouridine synthase 2
tetur28g01520		1379.76	1.02152	4.83e-18	additive:P1>P2	1089.54	0.473351	9.04e-06	other	796.233	0.290869	0.0248578	other	706.478	0.340746	0.00349207	other	Programmed cell death protein 6
tetur28g01530		0.103206	-0.671	NA	other	0.837627	2.49839	0.145477	other	0.167114	0.81433	NA	other	0.0706334	0.42237	NA	other	Hypothetical protein
tetur28g01550		1030.22	-0.0952749	0.313924	other	1043.24	-0.129231	0.129304	other	791.452	-0.236351	0.00974141	other	674.552	-0.232237	0.028392	other	Concanavalin A-like lectin/glucanase domain
tetur28g01560		5.24375	-0.986226	0.124129	other	5.91588	-0.669252	0.313484	other	4.7899	-0.408176	0.605163	other	4.01625	-0.541156	0.464676	other	Hypothetical protein
tetur28g01570		416.783	0.332626	4.62e-06	other	417.154	0.304226	4.19e-05	other	353.292	0.514835	4.86e-10	partial dominant:P1,P1>P2	277.47	0.248841	0.00195071	other	deoxyhypusine synthase
tetur28g01590		3.65273	0.317471	0.80483	other	2.20093	-1.68167	0.213844	other	3.5394	0.842941	0.377501	other	2.29473	0.119159	0.928999	other	Hypothetical protein
tetur28g01610		3054.6	-0.183561	0.0151167	other	3654.17	0.302589	3.66e-15	other	2663.98	0.0941972	0.0939894	other	2288.36	0.0812697	0.0406265	other	transcription factor E2F3
tetur28g01620		605.95	-0.143985	0.0448786	other	704.001	0.255252	5.53e-05	other	498.47	-0.0470579	0.588872	other	425.148	-0.0679538	0.454955	other	Zinc finger, MYND-type
tetur28g01630		1521.31	0.0740339	0.263711	other	1668.3	0.303163	1.01e-10	other	1229.22	0.121106	0.0708999	other	1065.85	0.136611	0.00468509	other	armadillo; beta-catenin protein like
tetur28g01640		1500.24	-0.101991	0.0647845	transgressive:up,P1=P2	1608.89	0.0502247	0.335939	transgressive:up,P1=P2	1259.85	0.0472974	0.439844	other	1249.88	0.434151	6.3e-22	other	Hypothetical protein
tetur28g01650		2.78462	0.247771	0.817244	other	2.53831	-0.164747	0.884318	other	1.41426	-1.02464	0.453891	other	1.87232	0.342214	0.752746	other	Homolog of one of the two subunits of the insect hormone bursicon.
tetur28g01660		1129.46	0.0956888	0.123665	other	1285.28	0.425909	1.16e-15	other	1030.27	0.501762	2.98e-21	dominant:P1,P1>P2	876.66	0.427803	5.38e-18	other	Pre-SET zinc-binding sub-group
tetur28g01670		3180.15	-0.0907967	0.170106	other	3588.97	0.220991	1.2e-08	other	2621.33	0.0154078	0.812262	other	2315.3	0.0881282	0.0319358	other	PREDICTED: similar to solute carrier family 39
tetur28g01680		14.4272	-1.11691	0.0024808	other	16.7571	-0.780497	0.0515995	other	9.38635	-3.34149	3.52e-06	other	12.0474	-0.326894	0.448994	other	Hypothetical protein
tetur28g01690		266.836	0.815187	9.11e-08	partial dominant:P1,P1>P2	207.643	0.170978	0.303643	other	295.919	1.63619	9.35e-66	partial dominant:P1,P1>P2	160.216	0.516587	2.61e-06	partial dominant:P1,P1>P2	mitochondrial carnitine/acylcarnitine carrier protein CACL
tetur28g01700		193.433	0.951861	4.81e-15	partial dominant:P2,P1>P2	148.038	0.301838	0.0775307	other	156.548	1.08806	5.48e-14	additive:P1>P2	144.606	1.13415	7.06e-17	additive:P1>P2	cyclic nucleotide-gated olfactory channel
tetur28g01710	SDR	141.952	4.37586	7.2e-26	partial dominant:P2,P1>P2	12.383	-0.230028	0.651101	other	16.9316	1.33494	0.000539088	dominant:P2,P1>P2	12.7689	0.897426	0.0367424	other	3-oxoacyl-acyl-carrier-protein reductase
tetur28g01730	SDR	4757.94	0.53049	0.0673834	other	2922.84	-1.29744	4.96e-10	additive:P1<P2	2737.73	-0.434756	0.0239195	other	2528.7	-0.15475	0.591447	other	3-oxoacyl-acyl-carrier-protein reductase
tetur28g01740	SDR	512.142	1.1486	0.000332796	partial dominant:P2,P1>P2	308.681	-0.165704	0.653737	other	382.385	1.10524	0.000195922	dominant:P2,P1>P2	429.548	1.55757	1.48e-06	dominant:P2,P1>P2	3-oxoacyl-acyl-carrier-protein reductase
tetur28g01750		6.58214	0.485401	0.489195	other	5.63202	-0.0246054	0.977446	other	4.70232	0.132676	0.89034	other	1.89554	-3.87218	0.00275043	other	Hypothetical protein
tetur28g01760		15947.4	1.28135	0.000738106	partial dominant:P2,P1>P2	16190.4	1.37425	1.43e-26	partial dominant:P1,P1>P2	33671.5	3.16939	6.15e-240	partial dominant:P2,P1>P2	23765.8	2.69368	5.55e-253	partial dominant:P2,P1>P2	Legumain
tetur28g01790		2536.89	-0.225926	5.88e-06	other	2657.8	-0.164214	0.00082654	other	2095.4	-0.127275	0.00746025	other	1802.73	-0.11352	0.0212352	other	prolyl endopeptidase
tetur28g01800		125.642	0.62433	0.00104185	partial dominant:P1,P1>P2	189.475	1.58566	1.25e-28	dominant:P1,P1>P2	129.398	1.28157	5e-18	partial dominant:P1,P1>P2	109.618	1.17191	1.63e-18	dominant:P1,P1>P2	Hypothetical protein
tetur28g01820		55.7583	0.197203	0.413517	other	48.1178	-0.356353	0.130924	other	36.6213	-0.497951	0.0470919	other	29.8459	-0.60509	0.0152188	other	Caspase-activated nuclease CIDE-N
tetur28g01840		2.42419	1.94273	0.0602707	other	1.25509	0.559795	0.719845	other	0.591531	-0.475517	NA	other	1.46097	1.69368	0.189269	other	Hypothetical protein
tetur28g01850		0	NA	NA	other	0	NA	NA	other	0	NA	NA	other	0	NA	NA	other	Hypothetical protein
tetur28g01860		919.71	-0.0146892	0.830364	other	940.962	-0.00476737	0.949412	other	701.545	-0.133785	0.0539878	other	639.204	0.0322695	0.652742	other	peroxisomal biogenesis factor 3
tetur28g01870		666.161	-0.100215	0.264984	other	733.811	0.124738	0.0567026	other	581.038	0.187613	0.00778795	other	554.46	0.433321	2.24e-11	other	pleiotropic regulator 1
tetur28g01880		1723.07	0.047806	0.440689	other	1976.62	0.403031	5.77e-22	other	1447.53	0.222775	2.99e-06	other	1225.59	0.153802	0.000509259	transgressive:up,P1=P2	upstream binding transcription factor
tetur28g01890		49.7507	0.102482	0.724875	other	37.5286	-1.13871	1.61e-05	partial dominant:P1,P1<P2	29.8565	-0.98459	0.00120371	partial dominant:P2,P1<P2	28.4244	-0.507866	0.0813459	other	Hypothetical protein
tetur28g01900		1.89046	1.14423	0.338237	other	2.16299	1.58697	0.209329	other	1.51521	1.33537	0.365635	other	0.910442	0.420415	0.84348	other	Hypothetical protein
tetur28g01910		949.163	0.381829	3.98e-10	other	766.362	-0.322433	1.48e-07	other	616.792	-0.182399	0.012869	other	527.92	-0.193139	0.00731143	other	Uncharacterised protein family UPF0118
tetur28g01920		7326.42	0.185238	0.0290421	other	6628.72	-0.179255	0.00217719	other	4960.28	-0.330156	1.35e-07	other	4554.57	-0.0871947	0.177789	other	60S ribosomal protein L13a
tetur28g01940		1535.23	-0.172339	0.00803395	other	1818.21	0.282851	2.22e-07	other	1287.3	-0.0221149	0.7668	other	1121.24	0.01602	0.808364	other	Armadillo-type fold
tetur28g01960		265.422	-0.83949	0.225855	other	279.998	-0.816755	3.7e-06	partial dominant:P2,P1<P2	249.523	-0.240434	0.281439	other	155.222	-1.5659	1.2e-15	additive:P1<P2	Fibronectin; type III
tetur28g01970		493.66	0.374668	2.29e-07	other	686.535	1.18466	3.32e-72	additive:P1>P2	412.282	0.538415	1.75e-11	dominant:P1,P1>P2	386.826	0.699876	7.4e-22	dominant:P1,P1>P2	B-block binding subunit of TFIIIC
tetur28g01980		282	0.626731	3.73e-10	partial dominant:P1,P1>P2	253.547	0.33297	0.000642875	other	189.154	0.226022	0.066465	other	189.838	0.5877	1.11e-09	dominant:P2,P1>P2	Signal recognition particle 9 kDa protein
tetur28g01990		9.59422	0.196769	0.721716	other	6.31324	-1.71672	0.010286	other	5.30323	-1.03716	0.137068	other	5.40108	-0.399362	0.575101	other	Hypothetical protein
tetur28g02000		19.2614	0.8245	0.0383764	other	13.5198	-0.186821	0.716086	other	10.4792	-0.242383	0.68866	other	8.68722	-0.257934	0.643314	other	LY6_UPAR protein
tetur28g02010		514.859	-0.00546508	0.963527	other	592.901	0.362743	1.12e-07	other	397.639	-0.0981924	0.294062	other	333.732	-0.153644	0.113032	other	pinin
tetur28g02020		248.732	0.528145	3.35e-07	dominant:P1,P1>P2	246.708	0.505174	3.54e-06	partial dominant:P1,P1>P2	196.318	0.542377	1.85e-07	dominant:P1,P1>P2	198.354	0.878364	8.12e-23	additive:P1>P2	Pseudouridine synthase I, TruA, N-terminal
tetur28g02040		1823.8	0.088239	0.218529	other	2160	0.533252	3.03e-37	dominant:P1,P1>P2	1722.46	0.589698	4.75e-34	dominant:P1,P1>P2	1396.16	0.388075	1.59e-17	other	Armadillo-type fold
tetur28g02050		1085.86	0.164554	0.0154354	other	1004.95	-0.134303	0.0284818	other	720.97	-0.448552	9.26e-10	other	627.717	-0.344911	9.77e-08	other	DNA polymerase subunit Cdc27
tetur28g02070		184.587	0.817333	3.2e-12	additive:P1>P2	135.596	-0.0185017	0.918261	other	132.89	0.64193	1.29e-07	partial dominant:P1,P1>P2	110.929	0.50475	0.000107092	partial dominant:P1,P1>P2	RhoGAP
tetur28g02080		0	NA	NA	other	0	NA	NA	other	0	NA	NA	other	0	NA	NA	other	Hypothetical protein
tetur28g02090		5514.03	0.0456515	0.598527	other	6577.97	0.509779	1.16e-24	dominant:P1,P1>P2	4817.3	0.33324	5.15e-14	other	4198.46	0.332874	2.35e-26	other	Zinc finger; B-box
tetur28g02100		0.189697	-1.22947	NA	other	0.88477	1.68064	0.369256	other	0.167604	-0.493773	NA	other	0.497064	1.02231	NA	other	Rho-GTPase-activating protein; putative
tetur28g02120		773.095	0.00717682	0.92658	other	815.548	0.113018	0.106581	other	619.535	0.0509587	0.517333	other	540.262	0.0639268	0.379817	other	syntaxin-18
tetur28g02130		295.691	-0.846847	4.27e-18	partial dominant:P2,P1<P2	289.702	-1.23447	1.23e-29	partial dominant:P1,P1<P2	215.196	-1.44616	8.98e-24	additive:P1<P2	189.656	-1.13516	4.09e-17	additive:P1<P2	MD-2-related lipid-recognition domain
tetur28g02140		79.3356	-0.196153	0.275478	other	72.0364	-0.615259	0.00147759	partial dominant:P1,P1<P2	56.7253	-0.748846	0.000740806	dominant:P1,P1<P2	49.7543	-0.45465	0.0246322	other	CG12283
tetur28g02150		47.4402	2.55191	5.33e-26	additive:P1>P2	12.0898	-0.613706	0.254311	other	31.9228	2.36766	1.13e-15	partial dominant:P1,P1>P2	12.2644	0.665664	0.094975	other	Hypothetical protein
tetur28g02170		7.70768	0.159077	0.817059	other	7.31026	-0.160892	0.817697	other	4.82477	-0.560303	0.458749	other	4.42933	-0.449668	0.55094	other	CG12283
tetur28g02180		379.658	-0.710387	3.25e-21	partial dominant:P2,P1<P2	452.096	-0.200062	0.0222979	other	341.064	-0.315157	0.000528866	other	325.609	0.035885	0.730442	other	aspartyl/glutamyl-tRNA amidotransferase subunit B
tetur28g02190		5168.35	0.0751986	0.140748	other	5816.13	0.377365	7.76e-26	other	4131.03	0.0984914	0.0202279	other	3468.45	0.0184426	0.734401	transgressive:up,P1=P2	Nucleoporin; Nup155-like
tetur28g02200		1169.86	0.0372521	0.710385	other	1193.84	0.0445856	0.613834	other	918.755	-0.0010138	0.991666	other	863.829	0.248583	0.000211837	other	polyadenylate-binding protein 2
tetur28g02210		1080.06	-0.0655517	0.289413	other	1199.91	0.201552	9.29e-05	other	962.849	0.282177	6.16e-06	other	734.576	-0.0859331	0.132812	other	WD repeat-containing protein 82
tetur28g02220		970.228	-0.313511	2.13e-08	other	1114.54	0.0489112	0.405914	other	804.123	-0.208699	0.000785776	other	690.478	-0.193489	0.00174282	other	P-loop containing nucleoside triphosphate hydrolase
tetur28g02230		3.11156	-3.88543	0.000787689	other	3.4883	-3.28912	0.00289898	other	5.21614	0.399711	0.60593	other	2.9097	-1.06465	0.232827	other	Hypothetical protein
tetur28g02240		3.50999	-0.605845	0.51286	other	2.91976	-1.82403	0.103369	other	2.8422	-0.387175	0.740985	other	1.67412	-2.34821	0.0908672	other	Hypothetical protein
tetur28g02250		0.930398	-3.3901	0.116574	other	1.16205	-2.25482	0.248029	other	0.822945	-2.65505	0.232421	other	0.637901	-2.29908	0.307596	other	Hypothetical protein
tetur28g02270		0.228277	1.12258	NA	other	0.0541296	0.524171	NA	other	0	NA	NA	other	0	NA	NA	other	Hypothetical protein
tetur28g02280		177.152	0.304954	0.00979777	other	196.71	0.557844	4.67e-08	partial dominant:P2,P1>P2	153.698	0.597462	6.39e-07	partial dominant:P2,P1>P2	129.169	0.463643	5.57e-05	other	fatty acid synthase
tetur28g02290		27.972	0.296405	0.309309	other	22.6998	-0.320772	0.404922	other	18.3481	-0.209961	0.609481	other	16.7308	-0.0104274	0.981715	other	Hypothetical protein
tetur28g02300		0	NA	NA	other	0	NA	NA	other	0	NA	NA	other	0	NA	NA	other	fatty acid synthase
tetur28g02310		117.413	0.460434	0.011859	other	87.7499	-0.492603	0.00264285	other	80.903	0.0430772	0.842071	other	57.9625	-0.513962	0.00569146	partial dominant:P2,P1<P2	Hypothetical protein
tetur28g02320		1.54929	-0.882325	0.526235	other	1.2674	-2.92155	0.0603549	other	1.13084	-1.18607	0.453891	other	0.712435	-2.49093	0.113951	other	Hypothetical protein
tetur28g02330		0.221535	-0.0939317	NA	other	0.220127	0.0378815	NA	other	0.102217	0.0646139	NA	other	0.214474	0.99944	NA	other	Hypothetical protein
tetur28g02350		0.29036	-1.73273	NA	other	0.329084	-1.80252	NA	other	0.256535	-0.997075	NA	other	0.198815	-0.637925	NA	other	Hypothetical protein
tetur28g02360		36.9501	-0.258538	0.352675	other	36.2988	-0.474962	0.0845503	other	27.2983	-0.701373	0.0405678	other	24.4821	-0.381716	0.186518	other	Hypothetical protein
tetur28g02370		757.414	-0.07079	0.343397	other	819.473	0.122022	0.0744846	other	597.157	-0.104744	0.210211	other	555.629	0.130071	0.0652569	other	Protein of unknown function DUF2363
tetur28g02380		11.4063	-0.336694	0.470989	other	12.8711	0.060146	0.911264	other	8.15337	-0.836879	0.160444	other	5.85685	-1.52293	0.0154384	other	Hypothetical protein
tetur28g02390		871.87	-0.109176	0.306162	other	891.347	-0.108409	0.100021	other	711.599	-0.0279138	0.722541	other	669.773	0.217361	0.000233687	other	solute carrier family 25
tetur28g02400		6817.29	0.0226565	0.721237	other	6263.19	-0.333706	2.55e-13	other	5044.55	-0.216492	1.07e-06	other	4631.33	0.00109915	0.98725	other	60S ribosomal protein L10a
tetur28g02410		601.24	-0.0792	0.400181	other	641.602	0.0562623	0.472191	other	503.867	0.0742478	0.406192	other	442.563	0.125855	0.087618	other	PREDICTED: suppressor of var1; 3-like 1
tetur28g02430		57.2329	-0.119638	0.584029	other	48.8494	-0.867872	3.93e-05	partial dominant:P1,P1<P2	60.3057	0.664103	0.000414535	partial dominant:P2,P1>P2	40.4432	-0.0136185	0.958691	other	cyanate lyase; cyanase
tetur28g02440		1140.69	-0.0778995	0.186332	other	1241.68	0.126991	0.0198188	other	958.231	0.0901245	0.133841	other	855.808	0.181041	0.00145035	other	Prefoldin
tetur28g02450		1659.84	-0.0809588	0.240858	other	2179.8	0.648125	2.31e-43	dominant:P1,P1>P2	1420.18	0.146503	0.0231982	other	1192.03	0.0573303	0.364577	other	Zinc finger, C2H2
tetur28g02460		2087.73	-0.354589	9.17e-07	other	2192.95	-0.29053	0.000218539	other	1825.98	-0.0576502	0.541408	other	1550.93	-0.0969019	0.336467	other	medium-chain specific acyl-CoA dehydrogenase; mitochondrial precursor
tetur28g02470		443.825	-0.154483	0.255734	other	572.737	0.536294	2.57e-11	dominant:P1,P1>P2	423.918	0.408224	1.24e-06	other	349.632	0.247204	0.00816277	other	Anaphase-promoting complex subunit 1
tetur28g02480		0	NA	NA	other	0	NA	NA	other	0	NA	NA	other	0	NA	NA	other	PREDICTED: similar to anaphase promoting complex subunit 1
tetur28g02530		0.095483	0.483142	NA	other	0	NA	NA	other	0	NA	NA	other	0	NA	NA	other	Hypothetical protein
tetur28g02540		5335.54	0.0921128	0.0145292	other	5448.14	0.106599	0.00292694	other	4316.08	0.157991	0.000106456	other	3526.7	-0.00734379	0.898183	other	histidine ammonia-lyase
tetur28g02550		66.1977	-1.38883	1.56e-09	partial dominant:P1,P1<P2	60.7435	-2.85368	1.73e-30	dominant:P1,P1<P2	55.1955	-1.52717	7.73e-10	partial dominant:P2,P1<P2	41.0198	-2.05988	5.28e-16	additive:P1<P2	Immunoglobulin E-set
tetur28g02560		15.2136	-2.29429	5.31e-08	partial dominant:P1,P1<P2	15.6221	-3.57976	3e-10	partial dominant:P1,P1<P2	12.3035	-3.64947	1.76e-07	other	10.0387	-2.65711	3.14e-06	other	Immunoglobulin E-set
tetur28g02570		52.0226	0.274993	0.203576	other	53.4858	0.272489	0.21881	other	45.7444	0.639719	0.00811163	dominant:P1,P1>P2	43.7116	0.778316	0.000491724	partial dominant:P2,P1>P2	Leucine-rich repeat domain, L domain-like
tetur28g02580		2.33946	-0.466946	0.670436	other	2.55181	-0.245758	0.842845	other	3.0866	1.18548	0.170945	other	3.92653	1.72797	0.0131719	other	Hypothetical protein
tetur28g02600		5.66923	-0.573427	0.412966	other	5.95722	-0.553894	0.447198	other	4.76272	-0.642024	0.504981	other	81.749	5.08054	1.88e-73	additive:P1>P2	Hypothetical protein
tetur28g02619		0.190139	1.26616	NA	other	0.143224	1.15694	NA	other	0.218259	1.53466	NA	other	0.168067	1.57651	NA	other	Zinc finger, RING/FYVE/PHD-type
tetur28g92005		250.315	0.326891	0.598915	other	194.254	-0.547723	0.00695034	partial dominant:P2,P1<P2	230.471	0.781546	1.88e-05	partial dominant:P2,P1>P2	81.8558	-3.79304	3.4e-38	additive:P1<P2	hypothetical protein
tetur28g92006		913.959	0.122866	0.0573391	other	988.141	0.316013	2.97e-07	other	769.742	0.293401	1.33e-05	other	677.147	0.335014	1.53e-08	other	hypothetical protein
tetur28g92008		24.8397	-1.02034	0.00178094	dominant:P1,P1<P2	21.742	-2.30061	3.05e-09	partial dominant:P1,P1<P2	19.7447	-1.2413	0.00177152	partial dominant:P1,P1<P2	14.0206	-2.12872	1.27e-06	other	hypothetical protein
tetur28g92010		0.103206	-0.671	NA	other	0.206667	0.0386216	NA	other	0.161385	0.77048	NA	other	0.0706334	0.42237	NA	other	hypothetical protein
tetur28g92011		0.342587	-1.9916	NA	other	0.386239	-2.064	NA	other	0.524845	0.345074	NA	other	0.663723	0.72048	0.72037	other	hypothetical protein
tetur28g92016		0.737442	1.24199	0.58526	other	0.856052	1.70382	0.385791	other	0.621256	0.967479	0.711587	other	0.155198	-0.183186	NA	other	hypothetical protein
tetur293g00010		612.863	-0.318357	0.000238505	other	636.743	-0.29321	2.52e-05	other	531.804	-0.0626657	0.440651	transgressive:up,P1=P2	535.447	0.371373	1.62e-09	other	NA
tetur29g00010		0.235308	0.446969	NA	other	0.317714	0.980656	NA	other	0.285718	0.932405	NA	other	0.0521964	0.42237	NA	other	potassium voltage-gated channel; KQT-like subfamily; member 5
tetur29g00060		885.795	-0.373864	5.21e-14	other	1027.86	0.026275	0.722491	other	795.71	0.00124912	0.986123	other	788.591	0.384856	7.25e-16	other	WD40 repeat
tetur29g00080		1233.88	0.165132	0.00225632	other	1178.64	-0.0191068	0.787028	other	1003.36	0.250373	3.39e-06	other	875.403	0.259948	3.07e-07	other	Cytotoxic necrotizing factor-like; catalytic
tetur29g00090		66.0432	0.140163	0.560022	other	76.6252	0.541306	0.00548142	dominant:P2,P1>P2	47.2506	-0.170174	0.546831	other	140.28	2.46043	3.04e-64	dominant:P2,P1>P2	Winged helix-turn-helix DNA-binding domain
tetur29g00100		54.7771	-0.218755	0.329622	other	67.1565	0.367828	0.0527623	other	50.7335	0.24542	0.267236	other	45.2544	0.345881	0.12993	other	Hypothetical protein
tetur29g00110		1092.97	-0.406155	1.18e-09	other	1273.14	0.00477849	0.950233	other	929.622	-0.21734	0.000935161	other	901.332	0.160619	0.0143817	other	E3 ubiquitin-protein ligase MARCH3
tetur29g00120		502.995	-0.250587	0.000712146	other	492.605	-0.425097	4.31e-09	other	407.632	-0.249064	0.00500038	other	385.855	0.0916782	0.27059	other	small nuclear ribonucleoprotein Sm D3
tetur29g00130		815.402	-0.285962	0.000639364	other	990.71	0.250866	3.73e-06	other	731.333	0.0797986	0.235109	other	580.581	-0.158396	0.0116455	other	chondroitin sulfate synthase 1
tetur29g00140		471.586	-0.468038	0.000520584	other	562.076	0.00804441	0.941135	other	432.301	-0.020822	0.844494	other	302.258	-0.708123	1.42e-12	partial dominant:P1,P1<P2	small nuclear ribonucleoprotein Sm D3
tetur29g00150		188.008	-0.144594	0.3155	other	177.042	-0.432495	0.00129637	other	157.786	-0.00279703	0.987256	other	104.021	-0.886404	2.12e-09	additive:P1<P2	glycerol kinase
tetur29g00160		892.289	-0.0496614	0.538996	other	900.221	-0.09334	0.230797	other	670.407	-0.234607	0.00403553	other	613.807	-0.0319788	0.69179	other	dihydroorotate dehydrogenase
tetur29g00210		1048.4	-0.14621	0.0263712	other	1152.5	0.0838181	0.19226	other	850.816	-0.0951785	0.183944	other	745.914	-0.0281106	0.704131	other	dynamin-like 120 kDa protein; mitochondrial precursor
tetur29g00220	GST(TuGSTd14)	85.0724	1.04925	5.31e-10	dominant:P2,P1>P2	41.2849	-1.24209	3e-06	partial dominant:P1,P1<P2	174.848	2.9374	2.48e-107	partial dominant:P2,P1>P2	224.933	3.44163	2.24e-108	partial dominant:P2,P1>P2	Glutathione S-transferase; class delta
tetur29g00240		2052.95	-0.123904	0.00554076	other	2106.33	-0.116571	0.00639971	other	1618.93	-0.171993	0.00109218	other	1415.59	-0.100075	0.0234952	other	charged multivesicular body protein 4b
tetur29g00250		1827.23	0.360978	3.37e-06	other	1483.74	-0.326296	1.48e-10	other	1147.47	-0.365442	3.71e-07	other	991.579	-0.305736	1.14e-07	other	stress-induced-phosphoprotein 1
tetur29g00270		998.848	-0.314192	8.01e-08	other	1083.07	-0.135473	0.00993705	other	883.782	0.00742148	0.920085	other	801.063	0.159171	0.00209259	other	RAG1-activating protein-1-related
tetur29g00280		1.69417	-0.721262	0.683899	other	1.89644	-0.780779	0.637259	other	1.06333	-1.53566	0.362994	other	1.71045	0.578901	0.64607	other	secreted protein; putative
tetur29g00300		598.241	0.0754416	0.358023	other	581.31	-0.0637487	0.474249	other	462.926	-0.0129304	0.884995	other	430.424	0.212329	0.00479753	other	FAM18B
tetur29g00310		2128.83	-0.0912118	0.154509	other	2603.2	0.450181	1.18e-26	other	2081.23	0.516667	3.26e-26	partial dominant:P1,P1>P2	1683.09	0.312243	9.03e-13	other	Edem3 protein
tetur29g00340		311.096	-0.13982	0.576101	other	294.946	-0.419706	0.00314923	other	239.422	-0.238623	0.0703384	other	211.649	-0.151588	0.232977	other	Methyltransferase type 11
tetur29g00350		2490.94	0.151469	0.00363181	other	3321.23	0.889939	8.43e-72	dominant:P1,P1>P2	2419.94	0.717969	1.04e-45	dominant:P1,P1>P2	2096.36	0.673868	1.39e-32	dominant:P1,P1>P2	P-loop containing nucleoside triphosphate hydrolase
tetur29g00360		0.253077	-0.654407	NA	other	0.268507	-0.6084	NA	other	0.512551	0.326264	NA	other	0.129795	-0.135619	NA	other	Hypothetical protein
tetur29g00370		1373.82	-0.131538	0.114637	other	1475.65	0.0155738	0.860708	other	1097.8	-0.122096	0.0621965	other	1009.26	0.0760665	0.221474	other	Hypothetical protein
tetur29g00400		705.731	0.363202	1.48e-07	other	848.489	0.836246	2.77e-44	additive:P1>P2	664.456	0.825506	1.76e-38	dominant:P1,P1>P2	595.242	0.861672	6.94e-41	partial dominant:P1,P1>P2	staufen
tetur29g00410		569.614	0.237928	0.0120015	other	455.32	-0.57886	2.95e-12	dominant:P1,P1<P2	392.257	-0.239624	0.0359699	other	336.827	-0.187243	0.0441746	other	Vacuolar ATP synthase 21 kDa proteolipid subunit
tetur29g00420		2533.02	0.0964329	0.0373332	other	2659.92	0.201355	1.1e-06	other	2018.82	0.11733	0.00873127	other	1739.86	0.10379	0.0322802	other	macoilin
tetur29g00430		684.478	0.185771	0.019596	other	573.287	-0.474069	2.3e-11	other	444.273	-0.486224	2.06e-10	other	384.078	-0.408687	2.63e-08	other	hypothetical protein BRAFLDRAFT_224758
tetur29g00440		1955.97	-0.481317	2.61e-09	other	2473.42	0.195476	0.00260297	other	1948.07	0.226029	0.00579161	other	1613.31	0.0948681	0.171744	other	P-loop containing nucleoside triphosphate hydrolase
tetur29g00450		85.3209	0.92401	3.72e-09	partial dominant:P2,P1>P2	86.3808	0.984609	1.1e-07	dominant:P2,P1>P2	58.5049	0.580245	0.00600681	partial dominant:P1,P1>P2	50.0495	0.595753	0.00218881	partial dominant:P2,P1>P2	Phosphatidylinositol transfer protein-like; N-terminal
tetur29g00460		1348.07	0.232458	2.52e-06	other	1389.41	0.289103	1.73e-09	other	1134.94	0.434006	3.91e-17	other	960.783	0.338493	1.14e-13	other	Armadillo-type fold
tetur29g00480		46.9301	-0.3918	0.245777	other	61.2979	0.360691	0.0715577	other	33.266	-0.973426	0.00122767	partial dominant:P1,P1<P2	28.6513	-0.815687	0.00219278	partial dominant:P2,P1<P2	Hypothetical protein
tetur29g00500		2226.7	-0.309939	1.69e-06	other	3032.13	0.551684	4.88e-30	dominant:P1,P1>P2	2138.79	0.268773	3.14e-07	other	1738.05	0.0825992	0.208836	other	PREDICTED: similar to THO complex 2
tetur29g00510		188.995	-0.138616	0.27685	other	164.031	-0.82817	1.11e-10	partial dominant:P1,P1<P2	132.35	-0.689285	7.56e-07	partial dominant:P2,P1<P2	122.356	-0.323789	0.0163208	other	ribonuclease P protein subunit p30
tetur29g00520		32.3182	-5.58839	2.15e-21	additive:P1<P2	57.9726	-0.364859	0.0656211	other	45.3291	-0.430474	0.0580094	other	36.9472	-0.483619	0.0499726	other	Hypothetical protein
tetur29g00530		186.091	0.240239	0.0806581	other	311.861	1.47567	1.08e-60	dominant:P1,P1>P2	222.27	1.27295	1.05e-23	partial dominant:P1,P1>P2	149.899	0.639155	6.89e-09	dominant:P1,P1>P2	gooseberry-neuro
tetur29g00540		39.8102	-0.262073	0.320821	other	46.6572	0.178851	0.509309	other	29.3451	-0.65685	0.0263753	other	25.2363	-0.487604	0.106052	other	Hypothetical protein
tetur29g00550		932.269	-0.245842	0.005418	other	1094.41	0.191015	0.000675947	other	778.811	-0.112005	0.134868	other	635.327	-0.253323	3.37e-05	other	nucleoside diphosphate-linked moiety X motif 19; mitochondrial precursor
tetur29g00560		18.4089	-0.517675	0.154962	other	19.4793	-0.473336	0.180561	other	12.6603	-1.15235	0.0108173	other	10.4817	-1.31445	0.00355923	other	Homeobox, conserved site
tetur29g00580	MFS	779.38	0.0131882	0.877508	other	645.449	-0.781145	5.87e-33	additive:P1<P2	518.649	-0.62442	7.82e-19	dominant:P2,P1<P2	493.649	-0.216488	0.00475647	other	adenylate cyclase; putative
tetur29g00590		910.744	0.00235558	0.979069	other	920.532	-0.0297491	0.668886	other	722.523	0.0033297	0.971454	other	645.488	0.0937989	0.131323	other	seven in absentia
tetur29g00600		449.6	0.601564	6.61e-17	partial dominant:P2,P1>P2	402.631	0.310059	0.000214234	other	313.343	0.309553	0.000701801	other	323.315	0.723841	1.3e-20	additive:P1>P2	glucosidase 2 subunit beta
tetur29g00610	SDR	132.36	1.32972	1.16e-27	partial dominant:P1,P1>P2	131.077	1.37861	1.19e-23	additive:P1>P2	81.5754	0.861974	1.11e-08	partial dominant:P1,P1>P2	40.9596	-0.721661	0.000594891	dominant:P2,P1<P2	Short-chain dehydrogenase/reductase SDR
tetur29g00620	ABC(TuABCF-02)	1813.24	-0.302129	1.3e-10	other	1934.83	-0.179078	0.000293005	other	1463.67	-0.29345	7.98e-07	other	1306.9	-0.140178	0.00377483	other	ABC-transporter; class F;
tetur29g00630		6.03782	0.306989	0.673602	other	5.18209	-0.232189	0.77981	other	3.104	-1.50857	0.119518	other	3.20323	-0.46104	0.619221	other	Sushi/SCR/CCP domain
tetur29g00640		94.6461	0.267386	0.115501	other	91.9095	0.136329	0.436353	other	73.0871	0.16928	0.398856	other	62.2512	0.153042	0.423316	other	Hypothetical protein
tetur29g00660		538.578	0.237715	0.00480957	other	538.734	0.208507	0.00467698	other	398.072	0.0307068	0.741955	other	375.202	0.278486	0.000267399	other	rho GTPase-activating protein 15
tetur29g00670		19.7432	-0.459299	0.171255	other	20.0001	-0.528663	0.12546	other	24.656	0.875665	0.00331711	partial dominant:P2,P1>P2	18.134	0.426093	0.217425	other	Hypothetical protein
tetur29g00680		599.706	-0.143623	0.22136	other	856.757	0.81228	5.95e-34	dominant:P1,P1>P2	556.576	0.29886	0.000725507	other	400.721	-0.224962	0.0108048	transgressive:up,P1=P2	Winged helix-turn-helix DNA-binding domain
tetur29g00690		782.163	0.0586522	0.581062	other	972.181	0.638728	2.81e-32	dominant:P1,P1>P2	696.063	0.404577	2.8e-12	other	583.613	0.292787	3.92e-06	transgressive:up,P1=P2	CLIP-associating protein 1
tetur29g00700		2410.81	0.857436	4.3e-08	partial dominant:P2,P1>P2	1920.95	0.288575	0.00230706	other	1564.33	0.410017	4.9e-06	other	1429.05	0.521098	1.37e-08	partial dominant:P2,P1>P2	selenium-dependent glutathione peroxidase
tetur29g00720		11.35	0.0142053	0.98211	other	16.8098	1.01517	0.0087936	dominant:P1,P1>P2	10.4895	0.507742	0.30177	other	5.5425	-1.19855	0.0582954	other	Hypothetical protein
tetur29g00730		6.4325	-1.42444	0.0216125	other	16.8675	1.44763	0.000357986	dominant:P1,P1>P2	9.05896	0.628127	0.267572	other	5.04285	-0.724709	0.290595	other	Hypothetical protein
tetur29g00740		0.445096	-1.55693	0.516624	other	0.547232	-1.44708	0.538318	other	0.33728	-1.39138	NA	other	0.260995	-1.03026	NA	other	Hypothetical protein
tetur29g00750		819.607	-0.121245	0.174507	other	976.399	0.353385	8.08e-10	other	751.439	0.304039	1.53e-06	other	597.354	0.0550354	0.439719	other	cramped
tetur29g00770		581.444	-0.0940673	0.232274	other	578.886	-0.200706	0.00860328	other	483.285	0.0127271	0.905652	other	401.955	-0.0583058	0.509945	other	methylthioadenosine phosphorylase
tetur29g00780		999.155	0.0409458	0.621717	other	1039.55	0.112988	0.0826831	other	822.118	0.134947	0.0715861	other	709.194	0.140833	0.0214833	other	sortilin-related receptor
tetur29g00790	MFS	443.448	0.396664	2.2e-06	other	411.82	0.173831	0.0279779	other	343.236	0.38975	1.95e-06	other	351.573	0.751396	1.37e-25	dominant:P1,P1>P2	monocarboxylate transporter
tetur29g00800		1027.26	0.216048	0.00342983	other	856.927	-0.444951	4.93e-11	other	723.776	-0.128614	0.162972	other	664.501	0.0639261	0.613786	other	troponin C
tetur29g00810		1561.07	0.297539	1.98e-06	other	1362.03	-0.160055	0.0427042	other	1174.1	0.163904	0.0280709	other	942.985	-0.0488347	0.676213	other	up
tetur29g00820	CCE(TuCCE57)	2590.59	-0.0207342	0.884123	other	2435.45	-0.306565	3.63e-05	other	2200.41	0.183595	0.0105328	other	1604.12	-0.326328	2.5e-05	other	Carboxyl/cholinesterase
tetur29g00830		706.148	-0.1466	0.0331409	other	660.897	-0.489147	4.36e-12	other	530.444	-0.353714	4.24e-06	other	475.761	-0.189301	0.0318325	other	Coatomer subunit zeta-1
tetur29g00840		845.031	-0.0269493	0.725657	other	758.749	-0.48326	4.59e-17	other	601.334	-0.435527	2.07e-11	other	554.417	-0.15356	0.0130442	other	NADH dehydrogenase
tetur29g00850		1.16062	-0.805753	0.655344	other	0.926544	-1.89447	0.353192	other	0.788312	-1.00068	0.646055	other	0.849142	-0.325139	0.884573	other	Hypothetical protein
tetur29g00860		455.548	-0.525848	3.51e-13	dominant:P1,P1<P2	511.931	-0.232872	0.002089	other	396.815	-0.253618	0.0077726	other	351.346	-0.132471	0.106333	other	WW/Rsp5/WWP
tetur29g00870	SDR	1424.05	-0.445736	3.5e-12	other	1403.51	-0.657259	2.02e-25	transgressive:down,P1<P2	995.826	-1.10837	1.76e-42	dominant:P1,P1<P2	931.688	-0.609297	1.41e-27	dominant:P1,P1<P2	3-oxoacyl-acyl-carrier-protein reductase
tetur29g00880		800.829	0.100485	0.21479	other	789.352	0.00197589	0.982325	other	617.286	0.00558703	0.958176	other	539.305	0.0499993	0.54529	other	Syntaxin 6
tetur29g00890		964.879	0.238537	0.00215335	other	1062.38	0.485047	1.31e-11	other	802.711	0.390491	6.97e-07	other	660.39	0.236982	0.00292282	transgressive:up,P1=P2	PREDICTED: similar to CG10984 CG10984-PC
tetur29g00920		502.797	-0.426548	0.0135222	other	502.4	-0.578004	2.76e-12	dominant:P2,P1<P2	432.173	-0.205451	0.0263071	other	356.954	-0.295183	0.00134514	other	MFS transporter protein
tetur29g00970	CCE(TuCCE60)	1.97076	-2.62233	0.033087	other	2.79585	-0.76014	0.456044	other	2.45266	-0.290909	0.801793	other	1.46378	-2.0301	0.126888	other	Carboxyl/cholinesterase
tetur29g00980		735.047	0.121988	0.203058	other	939.194	0.756981	1.12e-28	dominant:P1,P1>P2	699.162	0.635777	3.3e-14	partial dominant:P1,P1>P2	541.397	0.316742	5.08e-05	other	Pleckstrin homology
tetur29g00990		2.71706	0.749078	0.462768	other	1.92874	-0.413166	0.744181	other	4.66409	2.51084	0.000709135	other	5.97465	2.91331	3.01e-06	other	Carboxyl/cholinesterase; incomplete
tetur29g01000		14.639	0.817664	0.0221228	other	10.167	-0.314901	0.545108	other	9.16352	0.120151	0.833983	other	7.06906	-0.0785575	0.896254	other	Winged helix-turn-helix DNA-binding domain
tetur29g01020		4.12619	-0.972134	0.220605	other	4.18522	-1.02173	0.235191	other	3.35665	-1.31283	0.179553	other	1.82638	-3.82929	0.00185262	other	Hypothetical protein
tetur29g01040		4593.08	-0.399453	2.1e-20	other	5699.03	0.20961	1.53e-08	other	4215.24	0.0453781	0.292565	other	3606.25	0.0250493	0.513822	other	histone-binding protein RBBP7
tetur29g01050		449.425	0.115507	0.258779	other	415.791	-0.202855	0.0239479	other	332.421	-0.0909394	0.35264	other	307.663	0.123362	0.211205	other	PREDICTED: protein tyrosine phosphatase 4a1-like
tetur29g01060		987.239	0.110051	0.566321	other	938.702	-0.106656	0.24185	other	934.208	0.619392	2.46e-32	dominant:P1,P1>P2	702.779	0.219548	0.00109477	other	Alpha-hydroxy acid dehydrogenase; FMN-dependent
tetur29g01070		412.119	-0.490623	9.31e-12	other	505.161	0.0954822	0.237742	other	347.251	-0.315022	0.000822692	other	360.425	0.244983	0.00054076	other	unnamed protein product
tetur29g01080		1170.64	-0.156389	0.0327034	other	1517.23	0.550707	1.97e-28	dominant:P1,P1>P2	1084.64	0.300057	2.72e-08	other	953.965	0.329185	2.79e-09	other	PREDICTED: l
tetur29g01090		544.049	0.41338	1.58e-08	other	471.661	-0.0287649	0.771506	other	408.673	0.300439	5.92e-05	other	370.168	0.399708	9.21e-09	other	translation initiation factor eIF-2B subunit alpha
tetur29g01110		63.2807	0.562219	0.000754174	partial dominant:P1,P1>P2	55.4334	0.17296	0.449435	other	82.4215	1.72721	2.49e-27	additive:P1>P2	50.8202	0.920242	4.39e-07	dominant:P1,P1>P2	PREDICTED: similar to nitric oxide synthase 1
tetur29g01130		272.673	-0.0927181	0.375241	other	439.404	1.12762	3.48e-52	partial dominant:P1,P1>P2	219.006	-0.0838003	0.476594	other	203.874	0.150893	0.134612	other	transmembrane protein 199
tetur29g01140		849.366	0.212166	0.00750392	other	699.73	-0.493893	5.58e-15	other	600.595	-0.144178	0.0521133	other	519.509	-0.110239	0.128111	other	DNA-directed RNA polymerases I; II; and III subunit RPABC1
tetur29g01160		477.108	-0.758103	1.13e-23	additive:P1<P2	469.66	-1.06687	1.45e-47	dominant:P1,P1<P2	403.217	-0.590995	4.5e-12	partial dominant:P1,P1<P2	382.495	-0.211145	0.00575467	other	Conserved three-pass transmembrane protein 177
tetur29g01180		1262.6	0.683607	1.06e-25	dominant:P2,P1>P2	1015.56	0.0814909	0.321718	other	838.048	0.264221	8.99e-06	other	757.81	0.36337	8.58e-10	other	Carbonic anhydrase 2
tetur29g01190		21.458	0.282544	0.405714	other	17.9317	-0.385102	0.340207	other	13.7696	-0.530833	0.244027	other	14.0549	0.171328	0.753981	other	Hypothetical protein
tetur29g01210		8.41339	0.810661	0.172152	other	6.00668	-0.133993	0.866506	other	5.67197	0.252801	0.759802	other	3.91544	-0.309713	0.723744	other	Hypothetical protein
tetur29g01220		138.225	1.08116	2.76e-17	partial dominant:P1,P1>P2	127.071	0.94666	3.07e-12	partial dominant:P1,P1>P2	78.1574	0.313721	0.137983	other	61.1171	-0.00112436	0.995828	other	G-protein coupled receptor
tetur29g01230		1909.76	0.69059	3.75e-05	partial dominant:P2,P1>P2	1449.42	-0.0923333	0.648919	other	1583.51	0.862335	3.69e-11	dominant:P1,P1>P2	941.769	-0.17693	0.229466	other	Levanase; Beta-D-fructofuranosidase; secreted
tetur29g01280		167.893	-1.67836	0.000609905	dominant:P1,P1<P2	176.678	-1.88119	3.79e-05	partial dominant:P1,P1<P2	129.547	-2.46897	9.59e-05	partial dominant:P2,P1<P2	115.418	-1.64911	0.000336414	dominant:P1,P1<P2	Levanase; Beta-D-fructofuranosidase; secreted
tetur29g01290		0.665893	-0.542604	0.794971	other	0.562923	-1.07146	0.659584	other	0.713352	0.398037	0.851348	other	0.642068	0.0652881	0.978549	other	Chemosensory Receptor; Gustatory receptor family
tetur29g01320		2.35217	1.78849	0.0948112	other	1.02366	0.0636825	0.974938	other	1.87534	1.78155	0.151615	other	3.22733	3.03739	0.00132551	other	Translation initiation factor eIF-2B subunit alpha
tetur29g01340		0.303142	0.448288	NA	other	0.182577	-0.0524497	NA	other	0.100146	0.0646139	NA	other	0.3235	1.56981	NA	other	Huckbein
tetur29g01350		5002.17	-0.234582	6.51e-05	other	5685.56	0.0976251	0.0427328	other	3877.21	-0.362341	1.17e-14	other	3358.06	-0.297323	4.24e-09	other	PREDICTED: coiled-coil domain containing 64-like
tetur29g01370		43.8271	0.0132169	0.963217	other	47.4461	0.227882	0.343108	other	27.4117	-0.929484	0.0017674	partial dominant:P1,P1<P2	27.6468	-0.244266	0.39836	other	bicaudal D-related protein 2
tetur29g01380		155.609	-0.0027805	0.986948	other	163.042	0.0628782	0.667652	other	121.057	-0.0976135	0.521155	other	122.686	0.37195	0.00291239	other	transmembrane protein 199
tetur29g01390		13.6605	0.505963	0.225168	other	9.51255	-0.7001	0.182929	other	11.4286	0.662835	0.131023	other	9.09313	0.449593	0.359546	other	Neuropeptide precursor.
tetur29g01400		146.539	0.1945	0.122647	other	121.404	-0.517232	0.000165557	partial dominant:P2,P1<P2	97.8922	-0.41619	0.00730343	other	90.0108	-0.115956	0.554233	other	Neuropeptide precursor
tetur29g01410		615.327	-0.0610388	0.431177	other	674.983	0.166051	0.0143056	other	508.966	0.0622328	0.493458	other	460.176	0.189918	0.00864172	other	sorting nexin-24
tetur29g01420		1989.43	0.576486	6.7e-17	dominant:P1,P1>P2	1826.15	0.34466	8.55e-08	other	1397.71	0.297113	0.000117041	transgressive:up,P1=P2	1032.35	-0.170918	0.0110831	transgressive:up,P1=P2	neuralized
tetur29g01430		61.7806	-0.0972602	0.69124	other	59.016	-0.361554	0.0789614	other	50.0843	-0.0297635	0.91224	other	54.9582	0.592461	0.00106138	partial dominant:P1,P1>P2	Hypothetical protein
tetur29g01450		286.346	0.190832	0.137533	other	275.214	0.0287499	0.847994	other	227.698	0.207212	0.195953	other	234.131	0.639734	2.14e-05	dominant:P2,P1>P2	adenylate kinase 1
tetur29g01460		5989.47	-0.104806	0.00672613	other	6450.4	0.0606393	0.110938	other	4671.61	-0.19013	6.48e-06	other	4035.37	-0.153243	0.000247382	other	DEAD
tetur29g01500		336.269	0.585555	1.49e-10	partial dominant:P2,P1>P2	286.809	0.135534	0.178024	other	223.402	0.0959312	0.516146	other	159.479	-0.480287	0.000799279	other	Homeobox protein cut
tetur29g01520		1.99749	-1.22717	0.286382	other	2.00666	-1.69753	0.169848	other	1.89009	-0.31634	0.801809	other	1.39695	-1.13994	0.406969	other	Hypothetical protein
tetur29g01530		3390.83	-0.0765125	0.193852	other	3629.98	0.073229	0.217893	other	2617.51	-0.192102	0.000408591	other	2200.25	-0.238874	8.02e-07	other	Nucleoporin Nup88
tetur29g01540		1810.47	-0.736322	3.08e-13	partial dominant:P2,P1<P2	2088.99	-0.345105	0.0268837	other	1655.21	-0.284785	0.00678799	other	1312.61	-0.523172	4.18e-07	partial dominant:P1,P1<P2	Protein of unknown function DUF829, TMEM53
tetur29g01550		0	NA	NA	other	0	NA	NA	other	0	NA	NA	other	0	NA	NA	other	Hypothetical protein
tetur29g01560		816.948	0.354593	1.15e-08	other	943.793	0.728777	1.64e-42	dominant:P1,P1>P2	850.053	1.06817	4.9e-53	additive:P1>P2	666.039	0.781303	1.23e-39	dominant:P1,P1>P2	Hypothetical protein
tetur29g01570		0.587287	-0.0136013	0.99508	other	0.499105	-0.452655	0.855425	other	0.833631	1.37657	0.475702	other	0.366881	-0.0724844	NA	other	Serine protease
tetur29g01600		1671.82	-0.266945	2.88e-10	other	1756.98	-0.190271	2.74e-05	other	1325.8	-0.320369	1.21e-10	other	1124.22	-0.322377	3.34e-12	other	Ras small GTPase; Rab type
tetur29g01620		1793.64	0.00937568	0.904669	other	1897.41	0.126191	0.0475854	other	1396.79	-0.0526526	0.546741	other	1222.46	-0.00266841	0.97605	other	E3 ubiquitin-protein ligase KCMF1
tetur29g01630		466.219	-0.168562	0.0654793	other	432.208	-0.553753	1.07e-13	dominant:P1,P1<P2	329.333	-0.656243	1.09e-12	dominant:P1,P1<P2	280.586	-0.596086	3.97e-10	dominant:P1,P1<P2	huntingtin interacting protein K
tetur29g01640		5645.07	-0.472027	1.72e-10	other	6056.4	-0.345132	2.24e-23	other	4342.53	-0.680555	7.71e-43	dominant:P1,P1<P2	3752.79	-0.576237	3.66e-49	partial dominant:P1,P1<P2	glycogenin
tetur29g01660		0	NA	NA	other	0	NA	NA	other	0	NA	NA	other	0	NA	NA	other	Hypothetical protein
tetur29g01670		139.401	-6.23075	6.22e-38	partial dominant:P1,P1<P2	175.464	-2.6963	7.45e-17	dominant:P1,P1<P2	192.393	-0.441023	0.195988	other	150.985	-0.73005	0.00328601	partial dominant:P1,P1<P2	isoamyl acetate-hydrolyzing esterase 1 homolog
tetur29g01700		499.932	0.485148	0.139409	other	385.453	-0.322271	0.000127175	other	388.372	0.497076	1.46e-08	other	363.254	0.635224	1.86e-16	partial dominant:P1,P1>P2	isoamyl acetate-hydrolyzing esterase 1 homolog
tetur29g01710		73.9202	-0.152194	0.499593	other	72.9201	-0.280773	0.165499	other	58.798	-0.210194	0.328546	other	56.8738	0.184087	0.336959	other	O-sialoglycoprotein endopeptidase
tetur29g01720		634.573	0.296866	0.000118743	other	523.835	-0.37104	2.11e-05	other	400.568	-0.446097	8.91e-06	other	334.79	-0.472026	1.2e-07	other	lin-52 homolog
tetur29g01806		570.004	-0.114968	0.154658	other	568.648	-0.206575	0.00322501	other	426.15	-0.364279	6.22e-06	other	367.692	-0.290951	0.000248436	other	Anticodon-binding domain
tetur29g01816		1139.87	-0.681735	9.07e-16	dominant:P1,P1<P2	1036.18	-1.42317	6.33e-126	partial dominant:P1,P1<P2	1101.18	-0.0507923	0.457271	other	778.306	-0.691713	1.61e-37	dominant:P1,P1<P2	TRAM/LAG1/CLN8 homology domain
tetur29g92543		0	NA	NA	other	0	NA	NA	other	0	NA	NA	other	0	NA	NA	other	hypothetical protein
tetur29g92544		0	NA	NA	other	0	NA	NA	other	0	NA	NA	other	0.183634	1.57651	NA	other	hypothetical protein
tetur29g92545		0	NA	NA	other	0	NA	NA	other	0.0760176	1.39193	NA	other	0	NA	NA	other	hypothetical protein
tetur29g92552		0.165146	1.02072	NA	other	0	NA	NA	other	0.0702886	1.34752	NA	other	0	NA	NA	other	hypothetical protein
tetur29g92557		0	NA	NA	other	0	NA	NA	other	0	NA	NA	other	0	NA	NA	other	hypothetical protein
tetur29g92559		8.97848	-0.282537	0.619418	other	9.25774	-0.192689	0.744731	other	6.58092	-0.818906	0.227555	other	3.3275	-4.70158	2.01e-05	other	hypothetical protein
tetur29g92561		0.568259	0.970302	0.687087	other	0.381532	0.0620818	NA	other	0.383698	0.33542	NA	other	0.311815	0.438123	NA	other	hypothetical protein
tetur29g92562		579.682	0.604441	0.00168204	partial dominant:P1,P1>P2	498.564	0.181601	0.15332	other	465.657	0.68614	3.56e-09	dominant:P1,P1>P2	370.978	0.441925	0.00182503	other	hypothetical protein
tetur29g92563		2.62655	1.20729	0.264879	other	3.17167	1.60896	0.0711051	other	1.45219	0.582201	0.674445	other	0.958288	-0.420945	0.805695	other	hypothetical protein
tetur29g92564		661.992	0.0438504	0.667396	other	778.01	0.473457	7.3e-12	other	555.022	0.20493	0.0261943	other	484.799	0.235256	0.0013709	other	hypothetical protein
tetur29g92565		3.21704	3.30354	0.00247949	other	1.58131	2.31451	0.0995332	other	1.00988	1.94062	0.247159	other	1.4833	2.6632	0.0883206	other	hypothetical protein
tetur305g00010		12.3807	-3.13645	1.68e-09	other	42.9251	1.59957	9.32e-12	additive:P1>P2	11.4743	-2.21284	2.34e-05	other	20.7228	0.754261	0.0285652	other	Hypothetical protein
tetur30g00040		0	NA	NA	other	0.197354	1.47435	NA	other	0	NA	NA	other	0	NA	NA	other	Hypothetical protein
tetur30g00060		390.851	0.207311	0.0182105	other	377.051	0.0421554	0.734155	other	315.576	0.266091	0.00208164	other	281.274	0.343082	0.000100289	other	Transcription initiation factor IIA subunit 2
tetur30g00070	host	348.226	0.275681	0.00772697	other	294.23	-0.316083	0.000494641	other	253.413	0.0517961	0.643958	other	232.385	0.207447	0.0865945	other	mitochondrial intermembrane space import and assembly protein 40
tetur30g00140		8644.97	-1.5334	6.3e-14	dominant:P1,P1<P2	9323.62	-1.51122	3.1e-10	additive:P1<P2	8002.8	-0.965841	1.54e-05	transgressive:down,P1<P2	6645.4	-0.967228	0.000875784	partial dominant:P1,P1<P2	Hypothetical protein
tetur30g00150		0.425625	-1.26101	NA	other	0.573047	-1.14599	0.670824	other	0.282338	-1.10694	NA	other	0.337668	-0.1682	NA	other	Hypothetical protein
tetur30g00160		254.997	-0.399306	0.00325028	other	220.894	-1.25189	2.12e-32	partial dominant:P1,P1<P2	177.821	-1.03905	1.08e-18	partial dominant:P2,P1<P2	168.353	-0.517997	3.48e-05	dominant:P1,P1<P2	exosome complex exonuclease 1
tetur30g00170		352.248	0.201071	0.0255359	other	316.104	-0.190274	0.103461	other	286.053	0.297278	0.00363605	other	247.788	0.268911	0.00267536	other	ribosomal large subunit pseudouridine synthase C
tetur30g00190		867.764	-0.00485253	0.958367	other	876.549	-0.0416017	0.632736	other	704.118	0.0491216	0.553987	other	613.585	0.0825922	0.263135	other	Putative zinc-RING and/or ribbon
tetur30g00200		5041.18	-0.281307	2.23e-06	other	5298.77	-0.213194	5.24e-08	other	4011.33	-0.319009	7.49e-13	other	3394.04	-0.334673	1.4e-21	other	T-complex protein 1 subunit theta
tetur30g00210		937.917	0.346226	2.71e-05	other	824.77	-0.0742998	0.364263	other	660.084	0.0179878	0.843915	other	612.364	0.220727	0.0319063	other	succinate dehydrogenase [ubiquinone] cytochrome b560 subunit
tetur30g00220		0.309494	1.70396	NA	other	0.628364	2.73349	0.376647	other	0	NA	NA	other	0.302436	2.16404	NA	other	CRAL-TRIO lipid binding domain
tetur30g00230		288.611	0.117535	0.398712	other	256.163	-0.338778	0.00153699	other	211.953	-0.119896	0.396949	other	181.153	-0.129381	0.416691	other	elongation of very long chain fatty acids protein 6
tetur30g00240		1212.14	0.849013	0.00447871	dominant:P2,P1>P2	886.495	0.0140746	0.981832	other	923.029	0.82234	0.0101452	other	677.885	0.365541	0.344172	other	Methyltransferase type 11
tetur30g00270		1084.73	-0.0814273	0.29664	other	1177.18	0.108497	0.0778429	other	870.276	-0.0624273	0.378441	other	774.673	0.0401638	0.585459	other	transcription factor AP-4 (activating enhancer binding protein 4)
tetur30g00280		1534.03	0.169174	0.0101594	other	1599.01	0.252769	3.52e-07	other	1216.13	0.172275	0.0025164	other	1062.9	0.196727	9.73e-05	other	LIM binding protein
tetur30g00290		1920.96	-0.364097	4.48e-05	other	2121.08	-0.127478	0.0083181	other	1600.06	-0.254134	0.000128149	other	1245.42	-0.547982	2.22e-25	additive:P1<P2	PREDICTED: lysophospholipase 3
tetur30g00300		189.644	0.144054	0.235014	other	151.11	-0.761165	3.52e-09	dominant:P1,P1<P2	131.767	-0.307061	0.0227322	other	115.624	-0.192139	0.156876	other	FAD-linked sulfhydryl oxidase ALR
tetur30g00310		1559.92	0.235397	7.55e-06	other	1671.91	0.405078	8.54e-19	other	1215.42	0.190742	0.000642719	other	1057.88	0.210392	8.08e-06	transgressive:up,P1=P2	Zinc finger, CCCH-type
tetur30g00330		113.196	0.429316	0.00347598	other	107.398	0.284229	0.0598214	other	82.2358	0.285642	0.102749	other	91.0694	0.830657	7.22e-10	dominant:P2,P1>P2	protein AATF
tetur30g00360		233.171	0.199781	0.0522478	other	269.592	0.57598	3.93e-10	dominant:P1,P1>P2	191.261	0.339481	0.00404251	other	176.376	0.457233	1.55e-05	other	LRR Cell Adhesion Molecule; homologous to Tartan/Capricious
tetur30g00370		3.69279	0.378981	0.645034	other	3.17546	-0.173711	0.859843	other	3.49219	0.651079	0.448342	other	3.24079	0.967737	0.197869	other	Serine-rich secreted protein
tetur30g00380		0	NA	NA	other	0	NA	NA	other	0	NA	NA	other	0	NA	NA	other	Hypothetical protein
tetur30g00410		1.57746	-0.201609	0.896177	other	2.40677	0.858098	0.476559	other	0.978495	-0.913046	0.626333	other	1.18426	0.102826	0.951086	other	At3g10340-like protein
tetur30g00420		79.7581	-0.551332	0.000457309	partial dominant:P1,P1<P2	79.0419	-0.791499	1.38e-05	dominant:P1,P1<P2	64.633	-0.657175	0.00190416	partial dominant:P1,P1<P2	51.878	-0.759478	7.36e-05	partial dominant:P1,P1<P2	mitochondrial intermembrane space import and assembly protein 40
tetur30g00440		108.843	-0.322806	0.0516483	other	117.533	-0.167703	0.333331	other	91.5697	-0.187004	0.265149	other	76.3742	-0.231762	0.193716	other	RabGAP/TBC
tetur30g00470		13277	0.183813	0.00305342	other	12026.2	-0.177567	0.000173266	other	9130.33	-0.272317	6.38e-07	other	8105.85	-0.143874	0.010372	other	ribosomal protein L4
tetur30g00490		2482.97	1.14649	2.69e-40	additive:P1>P2	2363.42	1.08673	7.67e-41	partial dominant:P2,P1>P2	2031.25	1.30489	6.65e-50	partial dominant:P2,P1>P2	1673.07	1.11347	9.57e-34	partial dominant:P2,P1>P2	ilvB
tetur30g00520		80.4918	1.05836	2.1e-13	partial dominant:P2,P1>P2	65.8208	0.615373	0.000845151	partial dominant:P2,P1>P2	52.3397	0.572896	0.00981319	partial dominant:P1,P1>P2	41.8149	0.431722	0.0821522	other	DAZ interacting protein 1-like
tetur30g00530		985.277	0.242428	0.00244499	other	1050.15	0.399512	5.23e-13	other	801.476	0.3434	4.25e-08	other	706.256	0.367812	7.42e-11	other	Peptidase C19; ubiquitin carboxyl-terminal hydrolase 2
tetur30g00540		48.6182	0.132967	0.657252	other	43.5322	-0.275156	0.306592	other	34.0533	-0.197836	0.53913	other	28.1119	-0.368724	0.264518	other	PREDICTED: solute carrier family 7
tetur30g00550		127.929	0.759619	3.98e-05	partial dominant:P2,P1>P2	116.416	0.525535	0.000973739	partial dominant:P2,P1>P2	96.1853	0.708771	6.1e-05	partial dominant:P2,P1>P2	175.768	2.13047	3.55e-67	partial dominant:P2,P1>P2	fatty acid ELOngation family member
tetur30g00620		0.488353	-0.722669	0.76198	other	0.46328	-1.17144	NA	other	0.291293	-1.13522	NA	other	0.393688	-0.186921	NA	other	hypothetical protein
tetur30g00650		1476.19	0.0134289	0.857109	other	1474.65	-0.0534631	0.422701	other	1109.4	-0.182627	0.0100614	other	925.711	-0.248861	4.98e-05	other	guanine nucleotide-binding protein-like 1
tetur30g00660		423.602	0.467895	0.00110096	other	341.709	-0.192129	0.199271	other	363.868	0.733355	2.21e-07	partial dominant:P2,P1>P2	284.389	0.423406	0.0059768	other	Aldo-keto reductase family A
tetur30g00670		8.43648	-0.739583	0.152954	other	10.771	-0.0218806	0.974066	other	6.56368	-1.39856	0.045692	other	6.22815	-0.45162	0.457538	other	Na+ channel, amiloride-sensitive
tetur30g00770		352.111	0.264628	0.686791	other	248.094	-1.10261	4.88e-11	partial dominant:P2,P1<P2	276.1	0.2789	0.153401	other	168.431	-0.884842	2.85e-07	partial dominant:P2,P1<P2	Domain of unknown function DUF3421
tetur30g00780	host	2232.31	-0.320703	0.644436	other	2075.62	-0.744463	0.00250305	partial dominant:P2,P1<P2	1903.35	-0.115078	0.704792	other	1118.31	-1.65343	8.96e-17	partial dominant:P2,P1<P2	farnesoic acid O-methyltransferase-like protein
tetur30g00800		1139.6	0.344909	0.0184651	other	928.578	-0.34231	4.04e-05	other	609.795	-1.09386	4.29e-05	partial dominant:P2,P1<P2	683.278	-0.0157643	0.850152	other	Chitin-binding protein, N-terminal
tetur30g00830		25.0403	0.387978	0.185809	other	23.0918	0.0540141	0.889809	other	17.3196	0.026502	0.952483	other	13.3477	-0.286966	0.492085	other	Hypothetical protein
tetur30g00840		735.173	0.345651	1.15e-07	other	741.747	0.34706	5.18e-07	other	670.968	0.759619	8.69e-21	additive:P1>P2	558.261	0.604105	1.36e-23	dominant:P2,P1>P2	gamma-glutamyltranspeptidase 1
tetur30g00850		15.296	1.21774	0.000620617	partial dominant:P2,P1>P2	9.21565	-0.0203373	0.973477	other	10.319	0.950168	0.0554244	other	9.8217	1.0448	0.0167982	other	G-protein coupled receptor
tetur30g00890	ABC(TuABCH-19)	127.494	3.52346	6.38e-92	partial dominant:P2,P1>P2	108.279	3.41253	8.85e-66	additive:P1>P2	259.48	5.11191	1.52e-182	partial dominant:P2,P1>P2	205.776	4.8303	4.41e-185	partial dominant:P2,P1>P2	ABC-transporter; class H
tetur30g00900		20.9099	-0.666534	0.0495653	other	53.9117	1.76422	1.93e-16	dominant:P1,P1>P2	37.617	1.50105	1.03e-10	dominant:P1,P1>P2	35.9065	1.61253	4.43e-13	dominant:P1,P1>P2	doublesex and mab-3 related transcription factor 2
tetur30g00930		145.446	0.847772	7.57e-12	partial dominant:P2,P1>P2	112.795	0.190705	0.257417	other	81.5956	-0.0590852	0.800802	other	60.619	-0.525031	0.00471985	dominant:P2,P1<P2	Src homology-3; region
tetur30g00940		1134.24	0.0262199	0.773442	other	1107.28	-0.11071	0.0425786	other	823.263	-0.308801	2.14e-06	other	731.823	-0.149132	0.0049917	other	vacuolar protein-sorting-associated protein 25
tetur30g00960		7.24187	0.891292	0.125412	other	5.08538	-0.131544	0.873702	other	3.01536	-1.06865	0.277453	other	3.37526	-0.104554	0.909435	other	Hypothetical protein
tetur30g00970		2.27875	-0.553248	0.679894	other	2.14127	-1.05774	0.457575	other	1.7612	-1.58361	0.355628	other	2.30903	0.5804	0.616311	other	Hypothetical protein
tetur30g00980		76.4291	0.0831229	0.71398	other	71.7223	-0.174043	0.394205	other	46.0986	-0.975583	3.67e-05	partial dominant:P2,P1<P2	43.3587	-0.527365	0.0171321	other	Glutamine amidotransferase; type II
tetur30g00990		358.501	0.21089	0.0206167	other	326.558	-0.134533	0.150561	other	244.291	-0.295024	0.00353725	other	209.792	-0.249221	0.0282491	other	protein phosphatase inhibitor 2
tetur30g01000		266.249	1.04858	1.51e-13	partial dominant:P2,P1>P2	160.035	-0.367595	0.00187648	other	157.25	0.396655	0.00102385	other	141.29	0.456406	4.26e-05	other	PaXiLlin homolo family member
tetur30g01010		1935.93	0.215783	0.00323374	other	1883.82	0.0982613	0.129923	other	1441.23	0.03367	0.647485	other	1272.26	0.103074	0.0909938	other	Protein of unknown function DUF4588
tetur30g01030		1452.45	-0.107872	0.0293786	other	1517.86	-0.0446978	0.439936	other	1118.87	-0.233525	2.24e-05	other	1012.3	-0.0583657	0.318116	other	ATP-dependent metalloprotease FtsH
tetur30g01040		11.9749	0.507614	0.226785	other	9.0323	-0.471742	0.412224	other	7.71341	0.106442	0.86869	other	9.43029	0.851563	0.0489525	other	CD63 antigen
tetur30g01170		3877.54	0.328264	9.9e-08	other	4275.9	0.58073	5.32e-39	additive:P1>P2	2755.09	0.0156572	0.794305	other	2535.33	0.208922	1.18e-08	other	GH24597
tetur30g01200		266.448	0.770807	2.1e-07	partial dominant:P2,P1>P2	208.582	0.110365	0.406079	other	162.524	0.135208	0.344225	other	145.011	0.197911	0.140907	other	Neuropeptide precursor.
tetur30g01210		465.962	0.0560972	0.782046	other	440.35	-0.187083	0.0434542	other	527	0.991461	6.43e-26	dominant:P2,P1>P2	316.834	0.042315	0.70779	other	HR96-like nuclear receptor b
tetur30g01220		9.27456	0.253153	0.636875	other	8.79723	0.131439	0.827935	other	8.64321	0.675016	0.181416	other	4.96581	-0.432794	0.510012	other	Hypothetical protein
tetur30g01230	MFS	1217.95	0.0664989	0.372355	other	1156.71	-0.160041	0.0204629	other	930.401	-0.0457493	0.61554	other	712.163	-0.418743	4.66e-09	other	PREDICTED: similar to sodium-dependent phosphate transporter
tetur30g01240		1007.25	-1.52007	5.26e-137	partial dominant:P1,P1<P2	1234.45	-0.804304	8.49e-48	dominant:P2,P1<P2	1005.78	-0.610785	2.88e-20	transgressive:down,P1<P2	710.539	-1.36128	1.46e-96	partial dominant:P1,P1<P2	Hypothetical protein
tetur30g01290	CCE(TuCCE61)	1274.01	-13.8132	2.59e-49	partial dominant:P1,P1<P2	1443.79	-13.1647	7.53e-38	partial dominant:P1,P1<P2	1371.56	-1.87019	2.39e-65	partial dominant:P1,P1<P2	871.852	-12.7196	4.56e-42	partial dominant:P1,P1<P2	Carboxyl/cholinesterase
tetur30g01300		199.159	-11.1346	6.29e-32	partial dominant:P2,P1<P2	225.662	-11.2022	1.89e-26	partial dominant:P1,P1<P2	553.895	1.42689	6.75e-27	additive:P1>P2	136.308	-10.0411	3.07e-26	additive:P1<P2	S-adenosyl-L-methionine-dependent methyltransferase
tetur30g01330		0	NA	NA	other	0	NA	NA	other	0.415235	2.14913	NA	other	0	NA	NA	other	Putative amiloride-sensitive sodium channel
tetur30g01340		0.411116	-2.21126	NA	other	0.465538	-2.27793	NA	other	0.722401	0.379944	0.857622	other	0.281765	-1.11968	NA	other	Na+ channel, amiloride-sensitive
tetur30g01350		1413.65	0.503206	0.082903	other	1299.02	0.262436	0.0147091	other	887.706	-0.149815	0.271675	other	739.358	-0.239374	0.0600539	other	PREDICTED: ectonucleotide pyrophosphatase/phosphodiesterase 5
tetur30g01360		112.649	-6.76223	1.73e-50	additive:P1<P2	126.941	-8.48546	1.66e-24	partial dominant:P1,P1<P2	163.185	-0.278614	0.019939	other	76.6443	-8.05404	1.14e-17	additive:P1<P2	hypothetical protein StAA4_21417
tetur30g01400	ABC(TuABCE-01)	1952.33	-0.0311596	0.563035	other	1891.62	-0.209523	1.06e-06	other	1499.71	-0.152532	0.00176269	other	1268.93	-0.189114	2.77e-05	other	ABC-transporter; class E; similar to pixie;
tetur30g01410		50.8744	0.787173	0.00145472	partial dominant:P2,P1>P2	43.2542	0.397506	0.105572	other	32.5207	0.220607	0.446681	other	33.5602	0.694285	0.00331001	partial dominant:P2,P1>P2	cyclin-dependent kinase-like 1
tetur30g01420		2503.57	-0.23017	1.37e-05	other	2979.98	0.240418	8.81e-07	other	2004.36	-0.23633	0.000130873	other	1808.68	-0.0655218	0.277125	other	SNF2 family DNA-dependent ATPase
tetur30g01430	lipocalins	9550.67	0.121464	0.712506	other	8278.2	-0.421013	2.65e-08	other	8550.35	0.480715	8.29e-11	other	7479.4	0.473739	3.01e-13	other	apolipoprotein D precursor
tetur30g01440		269.358	0.955	0.00266718	dominant:P2,P1>P2	159.178	-0.604953	0.00355433	partial dominant:P2,P1<P2	235.186	1.25836	1.31e-11	additive:P1>P2	128.598	0.0678835	0.812937	other	Serine protease
tetur30g01450		305.846	0.608746	2.25e-12	partial dominant:P2,P1>P2	194.995	-0.926295	6.17e-18	dominant:P2,P1<P2	161.452	-0.60935	5.83e-07	partial dominant:P1,P1<P2	244.34	0.962575	4.27e-20	partial dominant:P1,P1>P2	Nose resistant-to-fluoxetine protein; N-terminal
tetur30g01460		1594.58	0.0361326	0.506304	other	1747.4	0.258417	1.17e-08	other	1293.19	0.0986048	0.0849534	other	1039.39	-0.111405	0.0327326	transgressive:up,P1=P2	dynactin 1
tetur30g01470		506.307	-0.168046	0.0217724	other	564.953	0.11348	0.160737	other	459.004	0.233654	0.00181115	other	367.882	0.0121012	0.899964	other	actin nucleation promoting factor
tetur30g01480		846.959	-0.0969706	0.154825	other	776.665	-0.490925	1.54e-10	other	621.949	-0.368714	1.22e-06	other	580.429	-0.0852332	0.306829	other	pantothenate kinase 3
tetur30g01490		12.8238	-2.81696	1.92e-06	other	14.3502	-2.5889	1.03e-05	other	10.428	-3.80332	9e-06	other	7.78952	-5.3221	1.07e-06	other	adenylate cyclase
tetur30g01500		27.4395	0.603958	0.0286947	other	18.6093	-0.728307	0.0468037	other	15.8133	-0.456699	0.31672	other	12.0444	-0.714974	0.0812552	other	Hypothetical protein
tetur30g01520		237.069	0.11903	0.304929	other	221.162	-0.172224	0.12429	other	209.649	0.441466	3.94e-05	other	148.71	-0.126249	0.308475	other	NUDIX hydrolase, conserved site
tetur30g01530		72.5155	-0.0238812	0.929503	other	51.3648	-1.76318	3.02e-16	additive:P1<P2	52.9269	-0.37048	0.0734678	other	45.7614	-0.313038	0.161134	other	galactosyltransferase; putative
tetur30g01540		432.404	0.205678	0.127476	other	435.471	0.206941	0.0162807	other	368.639	0.425306	1.46e-05	other	258.507	-0.176071	0.119981	other	CES-2
tetur30g01550		80.7309	-0.151269	0.435186	other	74.4334	-0.598927	0.00082885	partial dominant:P1,P1<P2	46.1899	-1.84308	1.37e-14	additive:P1<P2	63.8555	0.243302	0.155409	other	Chemosensing Ionotropic Receptor : IR25A homolog
tetur30g01560	CCE(TuCCE62)	483.378	0.373823	8.76e-06	other	437.744	0.067639	0.460691	other	370.866	0.299305	0.00104337	other	336.423	0.41452	4.6e-07	other	Carboxyl/cholinesterase; similar to gliotactin
tetur30g01570		113.791	0.648514	2.68e-06	dominant:P1,P1>P2	126.418	0.933848	1.07e-12	dominant:P1,P1>P2	102.973	1.00926	2.14e-12	dominant:P1,P1>P2	105.394	1.31041	2.02e-24	dominant:P1,P1>P2	Hypothetical protein
tetur30g01580		50.9573	0.626469	0.00181163	partial dominant:P1,P1>P2	51.078	0.656606	0.00103827	partial dominant:P2,P1>P2	40.3765	0.657254	0.00259231	partial dominant:P1,P1>P2	47.6121	1.29344	1.09e-10	partial dominant:P2,P1>P2	Hypothetical protein
tetur30g01590		139.387	-1.13631	1.07e-21	additive:P1<P2	174.024	-0.39295	0.00112868	other	122.94	-0.826314	4.51e-09	partial dominant:P1,P1<P2	102.302	-0.849341	1.69e-10	dominant:P1,P1<P2	Hypothetical protein
tetur30g01600		82.6641	1.66589	1.12e-20	additive:P1>P2	61.3859	1.11663	1.29e-08	partial dominant:P2,P1>P2	51.8553	1.24597	1.64e-09	partial dominant:P1,P1>P2	46.3527	1.2763	7.31e-09	partial dominant:P2,P1>P2	Hypothetical protein
tetur30g01610		1682.68	0.253316	0.014841	other	1572.95	0.0161773	0.804063	other	1157.18	-0.176696	0.0156948	other	997.078	-0.151554	0.0142362	other	Phosphatidic acid phosphatase type 2/haloperoxidase
tetur30g01620		2658.8	0.255608	1.7e-11	other	2917.57	0.49377	3.38e-35	other	2122.08	0.291561	2.06e-10	other	1897.67	0.367331	3.28e-22	other	tropomodulin
tetur30g01630		132.318	0.45759	0.0270873	other	86.0045	-1.10346	3.53e-09	dominant:P1,P1<P2	65.9985	-1.22427	1.26e-08	partial dominant:P2,P1<P2	65.8354	-0.47103	0.0129931	other	UNC93-like protein MFSD11
tetur30g01650		14.9174	-0.250473	0.553535	other	14.7503	-0.320101	0.493734	other	13.4252	-0.00916376	0.986012	other	8.97886	-0.814243	0.121518	other	Hypothetical protein
tetur30g01660		148.808	-7.16729	2.4e-55	dominant:P1,P1<P2	301.595	-0.0094815	0.944369	other	286.256	0.576388	5.42e-07	partial dominant:P2,P1>P2	211.652	0.128628	0.323913	other	Hypothetical protein
tetur30g01680		173.693	1.08298	2.26e-06	partial dominant:P2,P1>P2	280.334	2.11715	3.69e-76	dominant:P1,P1>P2	70.1678	-0.907644	2.58e-06	dominant:P1,P1<P2	70.4295	-0.231325	0.27723	other	Hypothetical protein
tetur30g01720	host	44.2537	-3.07433	3.23e-21	dominant:P1,P1<P2	49.2955	-2.90356	2.8e-19	partial dominant:P2,P1<P2	62.667	-0.0686298	0.833721	other	29.7609	-3.23805	6.95e-15	partial dominant:P1,P1<P2	Hypothetical protein
tetur30g01730		5174	-10.7948	0	dominant:P1,P1<P2	9487.09	-0.369676	1.89e-06	other	7319.96	-0.408146	1.16e-10	other	7490.89	0.159369	0.00851949	other	Hypothetical protein
tetur30g01740		481.51	-5.65887	1.04e-185	partial dominant:P1,P1<P2	734.371	-1.11455	7.21e-19	partial dominant:P1,P1<P2	474.584	-2.55772	3.17e-77	partial dominant:P1,P1<P2	473.575	-1.10355	3.72e-05	dominant:P1,P1<P2	PREDICTED: hypothetical protein
tetur30g01750		3.86267	-1.94337	0.0176403	other	13.0762	1.74198	4.4e-05	other	5.02914	0.0519041	0.952718	other	10.8295	2.0296	4.94e-06	other	PREDICTED: hypothetical protein
tetur30g01760	host	389.846	4.60845	1.31e-48	partial dominant:P1,P1>P2	23.1697	-1.27785	0.000358723	dominant:P1,P1<P2	380.289	5.06671	3.66e-217	partial dominant:P1,P1>P2	16.1255	-0.89475	0.0208495	other	sensory box protein/histidinol phosphate phosphatase family protein
tetur30g01790		80.3946	-1.3849	6.11e-07	partial dominant:P2,P1<P2	104.499	-0.483887	0.0816191	other	150.738	1.26197	1.47e-08	partial dominant:P1,P1>P2	77.6602	-0.0638627	0.845838	other	hypothetical protein
tetur30g01810		64.2813	-0.645333	0.0799207	other	57.9559	-1.49192	3.84e-11	dominant:P1,P1<P2	49.7177	-0.886117	0.000183347	partial dominant:P2,P1<P2	33.7611	-1.92857	4.64e-12	dominant:P1,P1<P2	PREDICTED: hypothetical protein
tetur30g01830		0.985843	-1.36038	0.432743	other	0.813815	-3.08234	0.108144	other	0.70584	-1.57108	0.417047	other	0.794614	-0.761666	0.66541	other	Hypothetical protein
tetur30g01860		0.996194	-3.46349	0.042177	other	4.04179	1.72102	0.0395228	other	0.951147	-2.01381	0.249668	other	0.682426	-2.37388	0.181645	other	PREDICTED: hypothetical protein
tetur30g01870		335.329	-1.99	9.7e-28	partial dominant:P1,P1<P2	397.081	-1.3696	9.4e-11	dominant:P1,P1<P2	307.039	-1.43404	2.27e-08	transgressive:down,P1<P2	230.73	-1.9486	2.93e-32	dominant:P1,P1<P2	Hypothetical protein
tetur30g01880		44.44	-2.02027	6.62e-13	partial dominant:P1,P1<P2	55.0198	-1.19479	6.47e-06	partial dominant:P1,P1<P2	47.221	-0.712852	0.0381186	other	41.7659	-0.471902	0.128446	other	PREDICTED: hypothetical protein
tetur30g01890		2.29158	0.209811	0.853459	other	12.084	3.56814	4.36e-09	other	1.55006	-0.489732	0.751638	other	3.53086	1.99212	0.0119745	other	PREDICTED: hypothetical protein
tetur30g01900		84.9037	-9.32512	6.2e-23	partial dominant:P1,P1<P2	99.5182	-4.59314	2.47e-61	dominant:P1,P1<P2	88.6368	-2.09973	1.44e-31	dominant:P1,P1<P2	60.8811	-4.26003	4.3e-37	dominant:P1,P1<P2	Hypothetical protein
tetur30g01930		2.7058	-3.08555	0.00738008	other	3.07046	-2.94188	0.00956769	other	2.12286	-4.04664	0.00313654	other	1.64323	-3.68694	0.00378383	other	Hypothetical protein
tetur30g01940		0.37167	-2.09955	NA	other	0.862239	0.195762	0.923704	other	0.32823	-1.36398	NA	other	1.29356	1.86491	0.263135	other	Serine protease homologue
tetur30g01960	ABC(TuABCA-09)	13.4192	0.463937	0.303908	other	8.96527	-0.967526	0.0717314	other	21.6893	2.16816	3.74e-10	dominant:P2,P1>P2	4.67057	-2.20206	0.00560608	other	ABC-transporter; class A;
tetur30g02020		2.95715	-3.23356	0.00438071	other	3.27248	-3.12978	0.00592131	other	2.37436	-4.16717	0.00193521	other	2.48317	-1.4118	0.185196	other	Apple-like
tetur30g02030		0	NA	NA	other	0.317714	1.66536	NA	other	0	NA	NA	other	0	NA	NA	other	cation efflux protein/ zinc transporter
tetur30g02040		80.4213	0.49865	0.03611	other	46.545	-1.80613	3.32e-14	dominant:P1,P1<P2	29.3604	-7.81693	3.82e-13	additive:P1<P2	40.3788	-0.358313	0.119442	other	phospholipid scramblase 1
tetur30g02070	MFS	3.94055	0.448996	0.583377	other	3.46011	0.000436838	0.999711	other	1.66722	-2.72977	0.0504214	other	2.14696	-0.0463265	0.966394	other	adenylate cyclase
tetur30g02090		0.305271	-1.78272	NA	other	0.34541	-1.84886	NA	other	0.345839	-0.307294	NA	other	0.392433	-0.110363	NA	other	PREDICTED: hypothetical protein
tetur30g02100		1.93963	-0.871189	0.446825	transgressive:up,P1=P2	1.77751	-1.37203	0.283682	other	2.27684	0.767538	0.515038	other	1.61381	-0.061409	0.962537	other	Hypothetical protein
tetur30g02110		584.495	-0.0387055	0.683913	other	569.506	-0.19833	0.0123571	other	397.467	-0.591811	3.26e-10	partial dominant:P2,P1<P2	363.484	-0.327514	1.09e-05	other	BTB
tetur30g02120		0.465553	-0.64341	0.789477	other	0.80406	0.815655	0.670382	other	0.554133	0.39344	NA	other	0.974976	1.94863	0.191309	other	Hypothetical protein
tetur30g02150		721.162	0.0188599	0.849047	other	717.774	-0.0498619	0.531582	other	509.258	-0.393955	7.85e-08	other	538.166	0.248265	7.54e-05	other	Cyclic nucleotide-binding-like
tetur30g02160		18.6595	0.708722	0.0304159	other	18.5386	0.741732	0.0378545	other	7.74307	-1.4465	0.0152945	other	9.34859	-0.121958	0.822909	other	cytoplasmic dynein 2 light intermediate chain 1
tetur30g02180		105.266	0.757813	1.74e-08	dominant:P1,P1>P2	71.1676	-0.386344	0.0399524	other	76.9752	0.612866	0.000112004	partial dominant:P1,P1>P2	66.4336	0.565836	0.00051914	dominant:P1,P1>P2	CG7219
tetur30g02200		1604.99	-1.7095	8.84e-11	dominant:P1,P1<P2	1890.16	-1.16409	4.19e-06	partial dominant:P1,P1<P2	1393.43	-1.49712	3.05e-11	dominant:P1,P1<P2	1054.62	-1.97634	8.98e-11	dominant:P1,P1<P2	PREDICTED: hypothetical protein
tetur30g02210		1405.53	-0.20105	0.0383079	other	1439.61	-0.208304	3.13e-05	other	1227.95	0.104217	0.157783	other	929.264	-0.313661	2.15e-08	other	synaptojanin-1
tetur30g02220		2364.35	-0.0296645	0.690241	other	2209.37	-0.334016	9.89e-12	other	1808.97	-0.167171	0.00182121	other	1613.98	-0.0344324	0.547829	other	Ubiquitin supergroup
tetur30g02230	MFS	789.203	-0.0838834	0.423883	other	790.374	-0.155961	0.0356098	other	584.334	-0.327155	0.000269996	other	499.006	-0.332705	3.56e-05	other	Major facilitator superfamily domain
tetur30g02240		2279.47	0.287011	1.35e-11	other	2570.02	0.594609	2.98e-42	dominant:P1,P1>P2	1977.71	0.564907	3.61e-39	dominant:P1,P1>P2	1605.49	0.362707	7.16e-18	other	gamma-glutamylcysteine synthetase
tetur30g02250		998.796	0.147902	0.00909122	other	1006.2	0.135918	0.0231406	other	732.476	-0.0911767	0.181598	other	639.712	-0.0435684	0.66685	other	leukocyte receptor cluster member 1
tetur30g02260		561.78	0.64591	0.000539573	partial dominant:P2,P1>P2	418.007	-0.226348	0.506376	other	583.786	1.33851	1.73e-06	partial dominant:P2,P1>P2	226.499	-0.971039	2.02e-07	partial dominant:P2,P1<P2	Glycoside hydrolase; subgroup; catalytic core
tetur30g02270		70.9967	0.832121	7.75e-07	dominant:P2,P1>P2	41.9779	-0.788124	0.000742457	partial dominant:P1,P1<P2	39.7576	-0.11223	0.677798	other	37.3225	0.17905	0.443459	other	beat protein; putative
tetur30g02300		103.867	0.783699	2.51e-06	partial dominant:P2,P1>P2	70.6585	-0.352169	0.0802574	other	75.0067	0.560846	0.00210041	dominant:P1,P1>P2	61.3508	0.432213	0.0138116	other	secreted salivary gland peptide; putative
tetur30g02370		26.2423	0.929513	0.00126584	partial dominant:P2,P1>P2	25.4017	0.888634	0.00737415	dominant:P2,P1>P2	18.9598	0.729566	0.0489953	other	12.3022	-0.0421682	0.935725	other	Quinoprotein amine dehydrogenase, beta chain-like
tetur30g02400		80.9819	1.09888	2.69e-07	partial dominant:P2,P1>P2	44.9067	-0.503304	0.0430285	other	40.3521	-0.11002	0.749234	other	33.3568	-0.182992	0.471244	other	ADP-ribosylation factor-like protein 2
tetur30g02459		1.04073	-1.55449	0.409566	other	0.947244	-2.48789	0.209126	other	0.91319	-0.722351	0.71235	other	0.539755	-2.03977	NA	other	Chemosensory Receptor; Gustatory receptor family
tetur30g02469		1.19172	0.289298	0.876215	other	0.782282	-1.1275	0.653381	other	0.853312	0.0478614	0.984241	other	0.661441	-0.347931	0.884575	other	Chemosensory Receptor; Gustatory receptor family
tetur30g02479		0.699196	0.149791	0.960135	other	0.479484	-1.14558	0.67964	other	0.921562	1.08859	0.594122	other	0.354337	-0.167774	NA	other	Chemosensory Receptor; Gustatory receptor family
tetur30g02489		72.0219	0.851108	3.11e-06	partial dominant:P2,P1>P2	63.8549	0.560407	0.00387491	dominant:P2,P1>P2	50.5167	0.51483	0.0286811	other	47.0164	0.731037	9.58e-05	dominant:P1,P1>P2	Acyl-CoA N-acyltransferase
tetur30g02559		11.2754	-0.512731	0.307582	other	11.5891	-0.555435	0.23513	other	9.15927	-0.577822	0.278864	other	7.04186	-0.879067	0.102846	other	Na+ channel, amiloride-sensitive
tetur30g90523		0	NA	NA	other	0	NA	NA	other	0	NA	NA	other	0	NA	NA	other	hypothetical protein
tetur30g90529		0.587314	0.885503	0.668832	other	0.384399	0.0620335	NA	other	0.988275	2.64404	0.12486	other	0.240225	0.438941	NA	other	hypothetical protein
tetur30g90534		0	NA	NA	other	0	NA	NA	other	0	NA	NA	other	0	NA	NA	other	hypothetical protein
tetur30g90537		58.5201	0.533981	0.0276516	other	34.5751	-1.50584	6.49e-08	dominant:P1,P1<P2	25.6129	-1.83856	1.07e-08	partial dominant:P2,P1<P2	33.0325	0.0097747	0.973307	other	hypothetical protein
tetur30g90538		0.401811	2.06363	NA	other	0.476739	2.42206	NA	other	0.0760176	1.39193	NA	other	0.183634	1.57651	NA	other	hypothetical protein
tetur30g90539		90.3339	0.490287	0.01313	other	66.9341	-0.471059	0.0225348	other	57.9466	-0.212847	0.403325	other	49.7861	-0.0707532	0.753154	other	hypothetical protein
tetur30g90547		479.459	0.0409149	0.791504	other	635.486	0.780059	4.6e-14	partial dominant:P2,P1>P2	627.358	1.32928	1.38e-35	partial dominant:P2,P1>P2	447.967	0.822665	2.37e-12	dominant:P2,P1>P2	hypothetical protein
tetur310g00010		0	NA	NA	other	0	NA	NA	other	0	NA	NA	other	0	NA	NA	other	Chemosensory Receptor; Gustatory receptor family
tetur318g00010		35.6914	2.39069	4.22e-17	dominant:P2,P1>P2	17.8869	1.0945	0.00369989	partial dominant:P2,P1>P2	15.6359	1.48865	0.000152488	dominant:P2,P1>P2	9.4374	0.549635	0.280079	other	Hypothetical protein
tetur31g00110		269.51	0.201144	0.112042	other	217.521	-0.577804	1.23e-05	partial dominant:P1,P1<P2	185.213	-0.244861	0.133814	other	133.105	-0.860285	1.58e-09	partial dominant:P2,P1<P2	solute carrier family 1
tetur31g00130		20.1991	-0.999772	0.0345366	other	27.9061	0.0759726	0.854349	other	26.0467	0.580869	0.112115	other	21.7063	0.45393	0.273645	other	PREDICTED: similar to galactosamine
tetur31g00140		705.094	0.337756	6.88e-06	other	586.415	-0.273095	0.000957413	other	449.54	-0.318595	0.000137283	other	374.554	-0.392342	1.73e-06	other	CG3939
tetur31g00150		2837.66	-0.0858103	0.386723	other	3189.1	0.213691	6.59e-08	other	2546.47	0.288742	3.37e-09	other	1864.98	-0.212615	4.52e-05	transgressive:up,P1=P2	rabconnectin
tetur31g00160		6421.09	0.139791	0.0706848	other	5964.66	-0.147769	0.00622039	other	4603.86	-0.184854	0.000421446	other	4284.3	0.0689719	0.272666	other	ribosomal protein L18
tetur31g00190		254.624	0.494416	7.1e-07	other	253.86	0.476212	1.43e-06	other	208.852	0.632256	9.1e-09	dominant:P1,P1>P2	168.307	0.395971	9.99e-05	transgressive:up,P1=P2	Ras-like guanine nucleotide exchange factor, N-terminal
tetur31g00200		208.875	0.216501	0.0820565	other	241.402	0.58189	6.15e-09	dominant:P1,P1>P2	182.046	0.477464	2.14e-05	other	185.319	0.831841	3.42e-15	dominant:P1,P1>P2	NMDA-1
tetur31g00210		5.44998	1.17745	0.0925815	other	4.28402	0.704188	0.37825	other	3.61185	0.923258	0.269411	other	2.17334	-0.12152	0.914271	other	Hypothetical protein
tetur31g00220		2766.17	-0.118807	0.0784527	other	3809.7	0.739272	1.38e-73	dominant:P1,P1>P2	2684.41	0.475175	3.61e-23	other	2224.41	0.328133	7.52e-15	other	Armadillo-type fold
tetur31g00240		223.998	0.163491	0.130967	other	230.189	0.194311	0.0608375	other	176.803	0.172582	0.152353	other	156.905	0.207429	0.0663723	other	glycerol uptake facilitator protein
tetur31g00250	CCE(TuCCE63)	58.2236	0.000915486	0.996597	other	47.249	-0.940514	9.03e-05	partial dominant:P2,P1<P2	47.3432	0.150489	0.535508	other	45.8219	0.375715	0.0649048	other	Carboxyl/cholinesterase
tetur31g00260		0	NA	NA	other	0.231783	1.57874	NA	other	0	NA	NA	other	0	NA	NA	other	Hypothetical protein
tetur31g00270		2574.9	0.0608286	0.376552	other	2764.62	0.227258	2.05e-07	other	2078.46	0.102038	0.103351	other	1793.86	0.107259	0.0111219	other	serine/threonine-protein kinase MARK1
tetur31g00280		102.605	-0.851117	1.12e-07	partial dominant:P2,P1<P2	111.81	-0.743071	3.5e-06	partial dominant:P1,P1<P2	91.9869	-0.493798	0.00478203	other	56.6231	-2.02983	3.51e-20	dominant:P1,P1<P2	CUB domain
tetur31g00300		848.543	0.0384071	0.670195	other	985.219	0.424468	7.53e-11	other	778.284	0.462119	5.46e-12	other	676.279	0.444211	6.98e-13	other	gamma-tubulin complex component 2
tetur31g00310		3.41085	0.706854	0.469649	other	2.50947	-0.100067	0.932761	other	2.36894	0.68473	0.506648	other	1.27759	-1.04274	0.486809	other	Hypothetical protein
tetur31g00320		7.72144	2.25571	7.87e-05	other	2.28995	-0.79813	0.486561	other	2.71033	0.815664	0.400359	other	3.12105	1.18169	0.135971	other	Hypothetical protein
tetur31g00340		845.825	0.00362681	0.972824	other	738.775	-0.54928	4.05e-16	dominant:P1,P1<P2	602.642	-0.378495	2.67e-07	other	541.052	-0.197769	0.00686392	other	NADH dehydrogenase
tetur31g00350		763.681	0.18424	0.0316945	other	731.292	0.00221887	0.982479	other	575.556	0.0368071	0.701074	other	558.581	0.358614	6.55e-07	other	Coenzyme Q-binding protein COQ10, START domain
tetur31g00360		2291.33	-0.108039	0.288713	other	1938.01	-0.866514	9.58e-34	dominant:P1,P1<P2	1591.61	-0.643346	2.35e-21	dominant:P1,P1<P2	1469.68	-0.308561	0.000339919	other	40S ribosomal protein S13
tetur31g00370		18.9652	-0.143745	0.738976	other	20.5774	0.00763653	0.986173	other	17.7088	0.196866	0.680567	other	14.1487	0.0815264	0.85017	other	Secreted Protein of Unknown Function; family A
tetur31g00380		334.879	0.796138	1.08e-19	additive:P1>P2	190.555	-1.13884	1.39e-22	additive:P1<P2	142.496	-1.27752	3.33e-21	additive:P1<P2	133.292	-0.755579	2.37e-10	dominant:P1,P1<P2	Low density lipoprotein-receptor; class A (cysteine-rich) repeat
tetur31g00420		4207.87	-0.140638	0.0132073	other	5410.14	0.541328	5.31e-30	dominant:P1,P1>P2	3885.22	0.30922	1.6e-06	other	3700.62	0.536753	5.36e-31	partial dominant:P1,P1>P2	PREDICTED: DDB1- and CUL4-associated factor 17 isoform 1
tetur31g00430		371.437	0.826965	4.41e-24	partial dominant:P1,P1>P2	390.472	0.969235	3.3e-34	additive:P1>P2	292.037	0.874126	3.94e-23	additive:P1>P2	259.337	0.8644	1.13e-20	additive:P1>P2	neurexin 2 isoform alpha-1 precursor
tetur31g00440		0	NA	NA	other	0	NA	NA	other	0	NA	NA	other	0	NA	NA	other	neurexin III-alpha
tetur31g00470		6.21361	1.19204	0.044968	other	3.521	-0.167799	0.861797	other	2.14712	-0.884011	0.456466	other	2.07199	-0.633033	0.571582	other	PREDICTED: neurogenic locus notch homolog protein 2-like
tetur31g00490		276.265	0.122489	0.180772	other	295.081	0.287786	0.00132899	other	204.854	-0.103048	0.419491	other	173.308	-0.134127	0.354913	transgressive:up,P1=P2	PHD finger protein 20
tetur31g00500		1033.98	0.15945	0.00584913	other	1138.61	0.402577	1.69e-16	other	903.486	0.453914	1.25e-15	other	760.553	0.35756	2.79e-12	other	phosphorylase b kinase regulatory subunit beta
tetur31g00520		273.432	-0.524032	2.95e-07	partial dominant:P1,P1<P2	340.772	0.113553	0.243357	other	249.599	-0.10157	0.397048	other	203.638	-0.254067	0.0247211	transgressive:up,P1=P2	Lambda repressor-like, DNA-binding domain
tetur31g00540		113.002	-1.3135	7.16e-23	partial dominant:P2,P1<P2	141.737	-0.554204	2.37e-05	partial dominant:P2,P1<P2	114.418	-0.430541	0.00333856	other	94.5047	-0.472388	0.00156121	other	DNA cross-link repair 1A protein
tetur31g00550		1949.49	0.28406	9.15e-08	other	1898.49	0.179557	0.00174307	other	1481.75	0.183796	0.00345417	other	1319.35	0.256674	2.42e-05	other	von Willebrand factor, type A
tetur31g00590		0.401186	-1.17714	NA	other	0.442794	-0.644967	NA	other	0.33106	-0.31027	NA	other	0.201833	-0.653191	NA	other	unnamed protein product
tetur31g00600		69.641	-0.868722	3.64e-06	partial dominant:P1,P1<P2	102.285	0.346155	0.0446933	other	70.3294	-0.0438008	0.83964	other	58.5041	-0.166314	0.391494	other	PREDICTED: hairy/enhancer-of-split related with YRPW motif 2-like
tetur31g00620		6856.31	-0.298233	0.000458452	other	7104.38	-0.282735	5.3e-06	other	5232.32	-0.496593	2.14e-22	other	4701.32	-0.29299	4.65e-11	other	Hypothetical protein
tetur31g00630		3244.63	1.24641	0.154822	other	1329.28	-1.87366	0.0213529	other	908.821	-3.52708	0.000115864	dominant:P2,P1<P2	707.697	-3.74922	3.45e-06	partial dominant:P1,P1<P2	Armadillo-type fold
tetur31g00640		406.714	-2.5157	4.7e-177	additive:P1<P2	445.581	-2.53447	3.46e-180	additive:P1<P2	331.673	-3.20494	2.79e-154	partial dominant:P1,P1<P2	270.947	-2.79158	1.82e-135	partial dominant:P1,P1<P2	Hypothetical protein
tetur31g00690	host	5.94642	-0.449186	0.593784	other	8.15347	0.506817	0.370207	other	25.8701	3.2231	4.98e-20	dominant:P2,P1>P2	10.3708	1.78776	5.72e-05	other	Cysteine peptidase, asparagine active site
tetur31g00700	peptidase	4.76643	0.697939	0.512544	other	24.0233	3.75918	1.06e-18	dominant:P1,P1>P2	21.6153	3.9691	6.53e-15	dominant:P2,P1>P2	2.88352	0.426283	0.643802	other	Cathepsin L
tetur31g00720		22.42	0.371976	0.482914	other	17.2208	-0.427407	0.370178	other	26.6482	1.46192	7e-05	dominant:P2,P1>P2	10.3654	-0.865947	0.106463	other	3-Pan module Cell Surface Protein; antigen-2
tetur31g00740		0.2794	-0.627434	NA	other	0.287753	-0.496006	NA	other	0.134917	-0.466823	NA	other	0.104393	-0.108637	NA	other	Hypothetical protein
tetur31g00770		0.917835	0.154502	0.952203	other	0.709502	-1.59485	0.479267	other	0.389368	-1.55535	NA	other	0.522676	-0.0486376	NA	other	Hypothetical protein
tetur31g00810	host	0.693708	-1.42078	0.482776	other	1.00843	-0.468244	0.811503	other	0.463711	-1.8211	NA	other	0.605265	-0.306864	0.884883	other	Hypothetical protein
tetur31g00940		634.488	0.108132	0.24727	other	643.265	0.102701	0.202596	transgressive:up,P1=P2	692.189	0.965501	5.96e-34	dominant:P1,P1>P2	624.047	0.990562	5.09e-49	dominant:P1,P1>P2	Glycoside hydrolase; catalytic core
tetur31g00950		0.228277	1.12258	NA	other	0	NA	NA	other	0	NA	NA	other	0	NA	NA	other	Hypothetical protein
tetur31g00970		194.747	-0.0804399	0.598527	other	200.217	-0.0628597	0.661143	other	156.956	-0.0264713	0.874682	other	75.9687	-3.21185	1.87e-40	additive:P1<P2	NF-kappa-B-activating protein/UPF0396
tetur31g00980		882.687	0.0403367	0.620911	other	891.637	0.022073	0.771626	other	703.587	0.0675744	0.368897	other	601.797	0.0345701	0.65272	other	Zinc finger, RING/FYVE/PHD-type
tetur31g00990		1863.82	0.0244329	0.824508	other	1721.29	-0.311366	2.39e-08	other	1390.93	-0.177335	0.0100057	other	1204.17	-0.145115	0.0499926	other	ATP synthase E chain
tetur31g01000		1725.87	-0.17821	0.000503136	other	1995.98	0.206118	1.61e-05	other	1443.14	-0.0287649	0.679786	other	1287.74	0.0768731	0.318164	other	Methyl-CpG-binding domain protein 2/3, p55-binding region
tetur31g01010		268.937	-0.101622	0.323383	other	260.839	-0.283652	0.00302438	other	200.435	-0.352695	0.000934636	other	148.362	-0.849062	3.51e-14	partial dominant:P2,P1<P2	NF-kappa-B-activating protein/UPF0396
tetur31g01060		524.619	0.942699	0.400236	other	285.445	-0.995295	0.325446	other	160.69	-5.83549	2.79e-06	partial dominant:P2,P1<P2	126.186	-5.24017	2.11e-07	partial dominant:P1,P1<P2	Armadillo-type fold
tetur31g01070		94.8294	0.233377	0.244889	other	101.677	0.417301	0.0129115	other	74.8223	0.207969	0.375619	other	61.5167	0.0719145	0.782111	other	High mobility group box domain
tetur31g01100		4140.4	-0.0744624	0.811472	other	4351.13	0.015403	0.898862	other	4325.38	0.70683	2.61e-27	additive:P1>P2	3146.89	0.22036	0.00114771	transgressive:up,P1=P2	Glycoside hydrolase; subgroup; catalytic core
tetur31g01110		2037.61	-0.126406	0.445743	other	1943.1	-0.383392	7.75e-08	other	1743.76	0.104195	0.182212	other	1290.75	-0.3691	2.37e-07	other	Glycoside hydrolase; subgroup; catalytic core
tetur31g01130		1495.53	-0.305056	0.000206969	other	1478.13	-0.470589	3.81e-18	other	1268.77	-0.10888	0.052591	other	1001.19	-0.374498	4.52e-13	other	sphingosine-1-phosphate lyase
tetur31g01140		1082.07	0.0045212	0.956356	other	1180.66	0.22008	0.000468205	other	915.309	0.18243	0.00407486	other	740.657	0.000473076	0.9952	transgressive:up,P1=P2	ENTH/VHS
tetur31g01150		130.5	1.2461	2.71e-17	additive:P1>P2	114.735	1.01384	1.87e-10	partial dominant:P2,P1>P2	92.2647	1.10595	6.88e-09	partial dominant:P1,P1>P2	67.4586	0.636403	0.000937047	partial dominant:P2,P1>P2	ras-related protein Rab-27A
tetur31g01160		2032.81	0.042368	0.427068	other	2076.82	0.0516959	0.315031	other	1687.64	0.18216	0.000202754	other	1407.06	0.0703839	0.146206	other	peroxisomal acyl-coenzyme A oxidase 3
tetur31g01170		113.518	0.596754	3.66e-05	partial dominant:P2,P1>P2	94.5651	0.0327216	0.882588	other	68.2757	-0.144026	0.539999	other	88.6187	0.88818	7.9e-09	partial dominant:P2,P1>P2	PREDICTED: similar to Myosin-6
tetur31g01180		552.122	0.115982	0.120117	other	477.691	-0.449484	3.41e-08	other	380.95	-0.369014	8.84e-06	other	355.025	-0.0544626	0.577079	other	protein RFT1 homolog
tetur31g01190	host	316.182	0.0684602	0.545288	other	327.671	0.117715	0.220206	other	240.616	-0.0890745	0.447532	other	184.172	-0.43582	2.41e-05	other	Transcription factor IIIA
tetur31g01200		224.695	-0.142905	0.182471	other	252.53	0.175947	0.0817048	other	204.662	0.265533	0.00970154	other	184.881	0.364656	0.000440553	other	methyltransferase-like protein 14
tetur31g01220		1081.46	-0.462803	1.1e-09	other	1073.5	-0.639197	1.12e-25	dominant:P1,P1<P2	773.472	-1.01839	3.23e-52	partial dominant:P1,P1<P2	767.299	-0.339878	1.13e-08	other	poly
tetur31g01230		346.752	-0.13818	0.195022	other	355.746	-0.13663	0.130277	other	269.896	-0.252432	0.00965461	other	234.008	-0.183843	0.0734712	other	CG13690
tetur31g01240		407.404	-0.176619	0.10877	other	432.415	-0.0550873	0.543415	other	349.666	0.0437622	0.65903	other	294.597	-0.00604771	0.952607	other	Rossmann-like alpha/beta/alpha sandwich fold
tetur31g01250		0	NA	NA	other	0	NA	NA	other	0	NA	NA	other	0	NA	NA	other	ethanolamine-phosphate cytidylyltransferase
tetur31g01260		0.755857	-0.336939	0.880436	other	0.732944	-0.164298	0.941927	other	0.424804	-0.744255	NA	other	0.274799	-1.09242	NA	other	Methyl-CpG-binding domain protein 2/3, p55-binding region
tetur31g01290		60.9166	0.242107	0.229904	other	64.2651	0.388655	0.0663465	other	52.1123	0.448316	0.0579758	other	38.1617	-0.0192317	0.945237	other	PREDICTED: hemicentin 1
tetur31g01300		511.382	-0.198507	0.0095002	other	599.982	0.231043	0.000622153	other	459.139	0.165446	0.0381901	other	414.477	0.283313	8.5e-05	other	Zinc finger, PHD-type, conserved site
tetur31g01310		322.191	-0.119568	0.231296	other	370.856	0.243887	0.0019144	other	285.481	0.209762	0.0180263	other	277.859	0.509375	9.22e-10	partial dominant:P1,P1>P2	Chloride channel CLIC-like
tetur31g01320		49.0719	1.84516	1.11e-14	partial dominant:P1,P1>P2	35.9008	1.32844	1.02e-06	partial dominant:P1,P1>P2	30.7578	1.55457	3.67e-07	partial dominant:P1,P1>P2	31.0746	1.71169	2.05e-11	partial dominant:P1,P1>P2	GNS1/SUR4 membrane protein
tetur31g01330	GST(TuGSTd15)	433.418	0.29084	0.0568661	other	344.751	-0.519827	1.73e-05	dominant:P1,P1<P2	265.947	-0.551022	0.000425464	partial dominant:P2,P1<P2	257.297	-0.104601	0.613526	other	Glutathione S-transferase; class delta
tetur31g01340		197.633	0.538948	2.3e-05	dominant:P2,P1>P2	147.867	-0.350404	0.0293427	other	155.753	0.586751	6.96e-05	partial dominant:P2,P1>P2	119.706	0.238592	0.225725	other	Zinc finger; LIM-type
tetur31g01350		1618.07	0.134043	0.0356488	other	1494.38	-0.177055	0.00385192	other	1212.73	-0.0304526	0.703623	other	1101	0.116266	0.0419367	other	synaptosomal-associated protein 29
tetur31g01360		1549.25	0.112971	0.126162	other	1472.78	-0.100703	0.0857822	other	1100.18	-0.24358	0.000191136	other	1004.23	-0.0447038	0.568303	other	synapse-associated protein 1
tetur31g01370		579.023	0.362293	0.0467276	other	468.28	-0.328029	8.32e-05	other	475.765	0.491842	1.03e-07	other	347.257	0.0120697	0.911466	other	PREDICTED: similar to Glucosylceramidase precursor
tetur31g01390	GST(TuGSTd16)	212.02	-0.155587	0.15973	other	195.229	-0.53161	4.25e-06	dominant:P1,P1<P2	138.094	-1.0072	2.82e-14	dominant:P1,P1<P2	162.981	0.182835	0.179451	other	Glutathione S-transferase; class delta
tetur31g01400		649.968	0.0172058	0.846647	other	663.218	0.0197757	0.825032	other	527.254	0.0957659	0.214104	other	425.638	-0.104458	0.144981	other	fibroblast growth factor
tetur31g01410		1033.51	0.027967	0.797919	other	1286.57	0.609942	1.54e-30	dominant:P1,P1>P2	981.631	0.546067	1.07e-22	dominant:P1,P1>P2	797.753	0.350891	7.35e-07	transgressive:up,P1=P2	scribbled homolog
tetur31g01420		820.943	0.881191	1.59e-32	additive:P1>P2	606.869	0.0987669	0.190355	other	481.183	0.161348	0.0360882	other	425.302	0.197098	0.020888	other	prolidase
tetur31g01440		9.69688	0.427248	0.409719	other	7.86498	-0.302114	0.63723	other	6.59078	-0.124493	0.862062	other	5.53414	-0.0674274	0.925704	other	SCY1-like 2
tetur31g01470		444.383	0.13161	0.137758	other	433.419	0.019142	0.874667	other	384.078	0.379925	2.86e-05	other	319.202	0.26392	0.00143803	other	Hypothetical protein
tetur31g01610		2575.85	0.0396308	0.410484	other	2771.43	0.209805	1.49e-07	other	2023.98	0.00643172	0.908857	other	1747.41	0.0130645	0.802619	other	Tetratricopeptide repeat
tetur31g01620		340.729	0.250734	0.00818594	other	331.271	0.144846	0.168179	other	238.74	-0.108995	0.383282	other	202.841	-0.14622	0.201942	other	YebC-like
tetur31g01640		0.901385	-1.04021	0.543803	other	0.820584	-1.49294	0.413516	other	0.59881	-1.32031	0.51265	other	0.544699	-1.09349	NA	other	ester hydrolase C11orf54 homolog
tetur31g01650		1203	-0.0116312	0.868506	other	1175.38	-0.155659	0.00889664	other	906.387	-0.19117	0.000954311	other	779.107	-0.17503	0.00187114	other	Phox-like
tetur31g01680		38.3515	0.26299	0.392878	other	29.2192	-0.792533	0.00385687	partial dominant:P1,P1<P2	23.0392	-0.616131	0.0586447	other	19.0537	-0.806867	0.0244203	other	Transmembrane protein 151
tetur31g01700		1058.18	-0.0832286	0.135203	other	1087.77	-0.0638402	0.272005	other	923.341	0.20172	0.000517265	other	781.073	0.130048	0.0300483	other	peroxisomal acyl-coenzyme A oxidase 3
tetur31g01710		2.59275	0.772428	0.445004	other	1.46356	-1.55234	0.292586	other	1.55911	-0.0232554	0.987256	other	1.46095	0.135535	0.925989	other	Hypothetical protein
tetur31g01740		103.57	1.25931	2.77e-14	partial dominant:P1,P1>P2	79.4872	0.687891	8.14e-05	partial dominant:P1,P1>P2	76.145	1.16501	2.91e-12	dominant:P1,P1>P2	47.2917	0.330582	0.132324	other	Hypothetical protein
tetur31g01750		1398.48	-0.21145	4.68e-05	other	1316.35	-0.541088	3.22e-22	additive:P1<P2	1035.22	-0.521481	3.47e-23	additive:P1<P2	965.908	-0.188499	0.000194957	other	RNA binding motif protein 19
tetur31g01770		1336.31	-0.0617231	0.303965	other	1544.31	0.323336	1.02e-11	other	1189.6	0.286479	7.74e-09	other	1007.53	0.209295	1.31e-05	other	importin-13
tetur31g01780		34.4746	1.75075	2.07e-10	partial dominant:P1,P1>P2	29.2982	1.53253	2.25e-07	partial dominant:P2,P1>P2	18.199	1.01681	0.0023552	partial dominant:P1,P1>P2	25.0183	1.82912	6.77e-10	partial dominant:P1,P1>P2	Sox, C-terminal
tetur31g01790		982.408	0.0529185	0.525499	other	1014.2	0.100638	0.136661	other	785.77	0.0760131	0.371982	other	715.582	0.216982	0.00164476	other	conserved hypothetical protein
tetur31g01800		4506.92	0.131976	0.109442	other	3887.83	-0.428085	8.94e-13	other	2985.76	-0.484079	1.45e-23	other	2776.75	-0.173423	0.00722354	other	ribosomal protein S5
tetur31g01810		493.788	0.479729	6.52e-08	other	421.244	0.0013277	0.990223	other	327.969	0.0189885	0.866769	other	268.084	-0.150181	0.0852965	other	Phospholipase A2 domain
tetur31g01820		67.3693	-0.183409	0.364424	other	89.9776	0.589764	0.000248901	dominant:P1,P1>P2	76.7266	0.85606	8.34e-07	dominant:P1,P1>P2	63.6727	0.676139	9.56e-05	dominant:P1,P1>P2	Hypothetical protein
tetur31g01830		113.386	0.462836	0.00332284	other	96.9855	-0.0183984	0.924388	other	77.4703	0.0541284	0.790363	other	58.1189	-0.369631	0.0735008	other	Hypothetical protein
tetur31g01840		649.635	-0.0802992	0.35494	other	645.295	-0.171213	0.0216971	other	556.878	0.141999	0.0673066	other	479.579	0.146427	0.037183	other	Alg9-like mannosyltransferase
tetur31g01850		94.9148	-3.43166	3.6e-06	dominant:P1,P1<P2	118.471	-1.97195	0.000508959	partial dominant:P2,P1<P2	115.16	-0.664581	0.304203	other	92.5925	-0.840124	0.22565	other	Hypothetical protein
tetur31g01860		0.379394	-2.11386	NA	other	0.482885	-1.49592	0.57493	other	0.405497	-0.679942	NA	other	0.395062	-0.451457	NA	other	Hypothetical protein
tetur31g01880		0.0764448	-0.671	NA	other	0.0859306	-0.739125	NA	other	0.0674583	0.0646139	NA	other	0.506772	2.18541	NA	other	Apolipoprotein D precursor
tetur31g01890		4.67329	-2.58653	0.011817	other	6.89582	-0.710622	0.438547	other	3.83274	-2.71508	0.0190038	other	3.30178	-2.30108	0.0419806	other	Hypothetical protein
tetur31g01900		62.2111	-0.205642	0.780831	other	67.2117	-0.0248703	0.94961	transgressive:up,P1=P2	45.6312	-0.495982	0.187702	other	34.9059	-0.901396	0.0320565	other	Protein of unknown function DUF388; OB-fold
tetur31g01920		1113.91	0.0906509	0.25008	other	1075.61	-0.0807464	0.218544	other	850.602	-0.0364928	0.651547	other	756.615	0.0651156	0.347441	other	gamma-tubulin complex component 3
tetur31g01930		1168.06	-0.0586944	0.579073	other	1309.29	0.231004	0.000246986	other	1028.22	0.25618	0.000185362	other	844.177	0.103269	0.0872934	other	Retinoid X Receptor 1
tetur31g01940		2189.61	-0.0365991	0.694548	other	2467.13	0.26918	3.6e-06	other	1784.1	0.034269	0.629085	other	1533.19	0.0268714	0.678687	transgressive:up,P1=P2	Nucleotide-binding; alpha-beta plait
tetur31g01960		58.4334	-9.36734	8.69e-22	partial dominant:P1,P1<P2	66.2229	-9.43576	1.92e-18	additive:P1<P2	71.4089	-1.00313	0.000475375	dominant:P1,P1<P2	40.0022	-8.27414	2.8e-17	additive:P1<P2	Hypothetical protein
tetur31g02031		15.2508	0.979589	0.00957295	partial dominant:P2,P1>P2	11.6771	0.390305	0.422949	other	9.36584	0.447981	0.384843	other	5.96508	-0.446989	0.486026	other	n/a
tetur31g02042		0.647191	2.00497	0.340302	other	0.283284	0.92162	NA	other	0.143476	0.814855	NA	other	0.0521964	0.42237	NA	other	Chemosensory Receptor; Gustatory receptor family
tetur31g90816		0	NA	NA	other	0	NA	NA	other	0	NA	NA	other	0	NA	NA	other	hypothetical protein
tetur321g00010		30.9227	2.72893	3.1e-16	dominant:P2,P1>P2	23.3759	2.36839	9.11e-12	dominant:P2,P1>P2	33.0883	3.33051	1.49e-26	additive:P1>P2	25.7443	3.06336	7.6e-23	additive:P1>P2	molybdenum cofactor biosynthesis protein A
tetur32g00110		994.469	-0.129144	0.120924	other	1326.34	0.654018	1.06e-38	dominant:P1,P1>P2	1029.31	0.634582	5.52e-35	dominant:P1,P1>P2	771.839	0.224843	0.00013913	transgressive:up,P1=P2	RING finger membrane protein
tetur32g00120		513.803	-0.494211	2e-10	other	566.31	-0.271522	0.000162789	other	426.172	-0.426977	1.2e-07	other	361.643	-0.409335	1.66e-07	other	DNA mismatch repair protein HexB
tetur32g00130		3019.08	0.015099	0.788492	other	3012	-0.0511338	0.331063	other	2359.08	-0.0392072	0.474163	other	2034.94	-0.0266828	0.629883	other	3-hydroxyisobutyryl-CoA hydrolase; mitochondrial precursor
tetur32g00140		1689.62	-0.0102275	0.891063	other	1812.84	0.144817	0.0043231	other	1370.56	0.0366486	0.649333	other	1195.32	0.0833837	0.101203	other	Rab-GTPase-TBC domain
tetur32g00170		1491.68	-0.431045	3.05e-12	other	1527.16	-0.485326	4.82e-14	other	1143.85	-0.622822	2.24e-15	dominant:P1,P1<P2	1049.44	-0.33975	0.00223654	other	Signal peptidase complex catalytic subunit SEC11A
tetur32g00180		991.356	-0.0410919	0.51639	other	966.909	-0.193075	0.000369982	other	769.802	-0.113859	0.080742	other	639.107	-0.220058	0.000184049	other	ATP-NAD kinase; PpnK-type; all-beta
tetur32g00190		993.453	-0.0626406	0.517027	other	1073.86	0.10761	0.0929179	other	644.649	-0.903048	1.34e-30	additive:P1<P2	655.749	-0.17192	0.00367843	other	Adenine nucleotide translocator 1
tetur32g00210		1707.69	-0.0551545	0.431464	other	1865.28	0.157147	0.00077561	other	1431.42	0.113374	0.0202764	other	1246.29	0.131092	0.00309235	other	collagen type IV alpha-3-binding protein
tetur32g00220		782.145	-0.012823	0.863224	other	838.525	0.133188	0.0313019	other	636.745	0.0591807	0.429428	other	561.07	0.126535	0.0534397	other	septin/tuftelin interacting protein
tetur32g00230		728.726	0.0656533	0.446732	other	596.075	-0.743271	1.62e-23	dominant:P1,P1<P2	503.281	-0.416259	3e-08	other	441.711	-0.298657	0.00617595	other	Hypothetical protein
tetur32g00240		1908.61	0.0722573	0.210372	other	2002.54	0.168231	0.000138035	other	1408.22	-0.177294	0.000444373	other	1323.2	0.103997	0.0332745	other	Nucleotide-binding; alpha-beta plait
tetur32g00250		71.6228	-0.691724	0.000466208	partial dominant:P1,P1<P2	76.3902	-0.656339	9.26e-05	partial dominant:P1,P1<P2	67.541	-0.112194	0.593171	other	49.4032	-0.689182	0.000236528	dominant:P1,P1<P2	Alpha/Beta hydrolase fold
tetur32g00260	MFS	594.469	0.14009	0.347507	other	529.846	-0.280095	0.0032778	other	544.296	0.564363	2.24e-13	additive:P1>P2	372.992	-0.10491	0.225624	other	PREDICTED: similar to sodium-dependent phosphate transporter
tetur32g00270		358.211	0.925151	2.69e-22	additive:P1>P2	299.678	0.493103	8.96e-07	other	226.978	0.423264	2.44e-05	other	151.974	-0.328157	0.00305173	other	Lipase
tetur32g00290		725.239	-0.39157	3.1e-07	other	866.355	0.101556	0.1535	other	763.345	0.453582	2.71e-12	other	643.124	0.363502	1.99e-11	other	transcription initiation factor TFIID subunit 5
tetur32g00320		1429.54	-0.140124	0.0261722	other	1530.46	0.0107875	0.891283	other	1270.94	0.198963	3.28e-05	other	1089.27	0.170264	0.00559011	other	delta aminolevulinate synthase
tetur32g00350		1470.35	-0.289474	8.56e-07	other	1549.12	-0.214267	1.44e-05	other	1217.04	-0.180352	0.0100149	other	1042.64	-0.179831	0.00155412	other	Zinc finger, LIM-type
tetur32g00360		17.0914	-1.84414	8.54e-08	partial dominant:P2,P1<P2	18.3974	-2.08136	1.64e-07	partial dominant:P1,P1<P2	13.1758	-3.00811	8.37e-08	other	17.3669	-0.150598	0.680393	other	Hypothetical protein
tetur32g00370		420.288	0.134308	0.134942	other	402.619	-0.0425548	0.653806	other	337.406	0.162425	0.0895675	other	317.462	0.393714	8.82e-08	other	uracil phosphoribosyltransferase
tetur32g00380		375.444	0.128542	0.124087	other	397.61	0.255803	0.00124302	other	275.701	-0.135503	0.230076	other	242.681	-0.0469663	0.668884	other	PREDICTED: similar to GA17772-PA
tetur32g00390		372.018	0.156487	0.100693	other	397.368	0.307506	6.71e-05	other	267.117	-0.158703	0.111418	other	252.321	0.123777	0.183706	other	jagunal
tetur32g00410		1164.72	0.315259	6.02e-07	other	1159.67	0.284946	8.15e-09	other	891.903	0.231906	0.000214431	other	817.247	0.379162	7.1e-08	other	Hypothetical protein
tetur32g00420		882.775	-0.201988	0.00954389	other	890.501	-0.261451	7e-06	other	759.761	0.02504	0.762678	other	558.246	-0.460104	8.46e-12	other	TVP18/Calcium channel flower
tetur32g00430		1109.67	-0.256446	8.29e-05	other	1107.54	-0.376922	2.98e-10	other	816.925	-0.611619	4.58e-14	partial dominant:P1,P1<P2	743.865	-0.321297	3.47e-05	other	PREDICTED: histidine triad nucleotide-binding protein 1-like
tetur32g00440		697.418	0.277372	0.000132653	other	723.102	0.362003	1.22e-08	other	567.793	0.381189	1.07e-08	other	494.683	0.37103	1.12e-09	other	Armadillo-type fold
tetur32g00450		17.0037	-1.90675	3e-07	partial dominant:P2,P1<P2	17.8073	-2.17261	5.54e-08	partial dominant:P2,P1<P2	14.0838	-2.29089	6.84e-07	other	12.2898	-1.73295	7.45e-05	other	Zinc finger; RING-type
tetur32g00460		983.545	-0.114074	0.116367	other	1027.72	-0.0477601	0.493502	other	772.368	-0.157599	0.0267298	other	765.558	0.250202	3.75e-05	other	Transmembrane protein 188
tetur32g00470		126.009	2.122	6.5e-48	partial dominant:P1,P1>P2	99.2486	1.7604	4.39e-29	dominant:P1,P1>P2	108.734	2.41004	1.53e-49	partial dominant:P1,P1>P2	97.7551	2.32861	9.02e-42	additive:P1>P2	transmembrane protein 135
tetur32g00500		0	NA	NA	other	0	NA	NA	other	0	NA	NA	other	0	NA	NA	other	Ste24 endopeptidase
tetur32g00520		3623.98	0.0286063	0.561456	other	3603.21	-0.0501132	0.262777	other	2664.66	-0.234202	0.00308165	other	2265.68	-0.244382	1.48e-05	other	eukaryotic translation initiation factor 3 subunit C
tetur32g00530		404.06	1.13479	1.22e-48	dominant:P1,P1>P2	269.083	0.11579	0.289085	other	232.448	0.451427	7.21e-06	other	208.58	0.497343	4.42e-08	other	Phytanoyl-CoA dioxygenase
tetur32g00550		54.4848	-0.484637	0.0295336	other	57.4769	-0.470979	0.0164948	other	44.5055	-0.473425	0.0318585	other	108.499	1.97242	5.6e-54	additive:P1>P2	secreted protein; putative
tetur32g00560		1009.21	-0.00475219	0.955557	other	1032.57	0.0056436	0.940677	other	854.563	0.195203	0.00311408	other	734.941	0.171089	0.00851934	other	pre-mRNA-splicing factor RBM22
tetur32g00570		2898.02	-0.067653	0.348387	other	3369.93	0.331867	1.78e-12	other	2631.61	0.334184	5.57e-11	other	2197.28	0.220664	1.7e-06	other	CAAX prenyl protease 1 homolog
tetur32g00580		631.729	-0.238882	0.00441382	other	650.773	-0.238677	0.00302786	other	491.194	-0.345276	0.00011991	other	527.39	0.325811	4.53e-05	other	PREDICTED: thyroid hormone receptor interactor 11
tetur32g00590		716.732	0.419542	6.88e-13	other	674.049	0.23495	0.000226894	other	519.741	0.212659	0.00538654	other	487.096	0.408372	4.77e-11	other	Porphobilinogen synthase
tetur32g00600		968.556	-0.110898	0.308888	other	1481.68	1.00328	2.57e-48	partial dominant:P1,P1>P2	886.971	0.31888	1.19e-05	other	789.809	0.371358	9.34e-10	other	PREDICTED: hemicentin 1
tetur32g00610		764.972	-0.00131311	0.987832	other	844.793	0.244896	5.05e-05	other	605.094	-0.0123352	0.891494	other	496.829	-0.154434	0.0306977	other	PREDICTED: hypothetical protein
tetur32g00620		0.986878	0.0866904	0.962296	other	0.872912	-0.312066	0.881052	other	0.582482	-0.456524	NA	other	0.333033	-1.37603	NA	other	Protease inhibitor I8; cysteine-rich trypsin inhibitor-like
tetur32g00630		8635.61	0.169006	0.00570979	other	8129.92	-0.0652914	0.160381	other	6284.24	-0.0976444	0.0883794	other	5514.63	-0.0261697	0.629883	other	ribosomal protein L6
tetur32g00640		482.177	-0.471178	2.88e-10	other	509.351	-0.410652	5.33e-08	other	392.58	-0.455149	3.44e-07	other	322.159	-0.539132	8.18e-10	dominant:P1,P1<P2	CG12123-RA protein
tetur32g00790		824.22	-0.0626952	0.439773	other	1021.34	0.518247	2.43e-17	dominant:P1,P1>P2	734.933	0.281158	4.81e-05	other	614.7	0.179471	0.00272088	other	conserved hypothetical protein
tetur32g00840		2.02583	0.777745	0.581506	other	1.33824	-0.42487	0.816043	other	1.9698	1.31766	0.341424	other	1.33852	0.726251	0.661924	other	Hypothetical protein
tetur32g00850		54.3802	0.821391	2.32e-05	partial dominant:P2,P1>P2	40.0537	-0.0095681	0.974146	other	28.6682	-0.299179	0.311195	other	26.6635	-0.0216282	0.956046	other	GTP-binding protein GEM
tetur32g00860		0	NA	NA	other	0.209455	0.618375	NA	other	0	NA	NA	other	0.118802	1.57651	NA	other	Hypothetical protein
tetur32g00870		205.999	0.441492	0.000807202	other	150.138	-0.68214	5.31e-07	dominant:P1,P1<P2	119.948	-0.594261	6.53e-05	partial dominant:P2,P1<P2	113.57	-0.152181	0.284697	other	Pre-rRNA-processing protein TSR2 homolog
tetur32g00880		665.29	0.0799781	0.335593	other	676.983	0.0797459	0.239158	other	512.222	-0.0410816	0.658065	other	485.558	0.248314	0.000117183	other	DnaJ
tetur32g00890		591.312	0.0709696	0.400504	other	539.06	-0.305424	0.00231829	other	410.85	-0.362391	0.000159803	other	374.535	-0.147253	0.17276	other	up
tetur32g00900		1915.3	-0.130004	0.130372	other	2072.55	0.0491608	0.348706	other	1610.95	0.039791	0.503724	other	1288.84	-0.184641	0.000270105	other	Clathrin adaptor; mu subunit; C-terminal
tetur32g00910		1160.51	-0.232774	0.000897918	other	1326.26	0.119514	0.02059	other	1010.25	0.0388704	0.581013	other	857.188	-0.000880013	0.990777	other	PHD finger protein 10
tetur32g00920		398.513	0.721028	3.25e-13	dominant:P1,P1>P2	397.13	0.727985	3.62e-17	additive:P1>P2	293.368	0.576848	4.53e-10	dominant:P1,P1>P2	328.038	1.11823	5.23e-41	additive:P1>P2	P-loop containing nucleoside triphosphate hydrolase
tetur32g00970		4337.98	-0.96533	6.42e-44	transgressive:down,P1<P2	4683.04	-0.8594	7.45e-65	transgressive:down,P1<P2	3579.71	-0.957821	6.46e-65	dominant:P1,P1<P2	3357.92	-0.49442	2.2e-19	other	Conserved hypothetical protein CHP02464
tetur32g01000		154.083	-0.676975	0.000147883	partial dominant:P1,P1<P2	309.812	1.24229	6.71e-18	partial dominant:P1,P1>P2	278.05	1.53854	1.02e-23	dominant:P1,P1>P2	130.557	0.02174	0.922579	other	Conserved hypothetical protein CHP02464
tetur32g01030		3300.29	-0.0770448	0.425522	other	3187.46	-0.273566	4.2e-05	other	2822.1	0.14684	0.0407579	other	2097.2	-0.307341	2.76e-08	other	DnaJ
tetur32g01040		1175.63	-0.0300436	0.738876	other	1093.5	-0.359551	1.37e-07	other	940.663	0.00164172	0.985963	other	874.352	0.205104	0.000944989	other	myotubularin-related protein 9
tetur32g01050		842.684	-0.097643	0.130938	other	833.097	-0.225158	0.000313689	other	651.142	-0.206799	0.0010715	other	561.528	-0.175493	0.00603468	other	Vesicle-trafficking protein SEC22b-B
tetur32g01060		1.9118	-1.31959	0.262494	other	2.09551	-1.36227	0.256996	other	1.88536	-0.630056	0.635667	other	1.11732	-2.27744	0.118585	other	Homeobox, conserved site
tetur32g01100		1548.24	0.0748173	0.264762	other	1678.35	0.274665	4.33e-07	other	1248.09	0.128838	0.0366479	other	1074	0.11539	0.120328	other	nicastrin
tetur32g01110		3890.71	0.570829	5.28e-29	additive:P1>P2	4150.44	0.743731	4.55e-49	additive:P1>P2	2965.11	0.51439	9.19e-23	partial dominant:P2,P1>P2	2579.58	0.493075	4.2e-23	other	carboxypeptidase E
tetur32g01120		1096.72	0.13553	0.104653	other	1065.84	-0.00141823	0.986756	other	810.984	-0.0760653	0.313565	other	714.851	-0.00182034	0.982161	other	Adenine nucleotide translocator 1
tetur32g01130		208.487	-0.0816538	0.524401	other	198.74	-0.365172	0.00243325	other	154.592	-0.343549	0.00984534	other	151.199	0.0864573	0.49772	other	Hypothetical protein
tetur32g01140		48.9468	0.89281	9.61e-06	dominant:P2,P1>P2	41.3834	0.4872	0.0441721	other	30.3164	0.24541	0.455625	other	32.0456	0.779272	0.0013865	partial dominant:P2,P1>P2	dehydratase
tetur32g01150		6601.77	0.0914282	0.279434	other	6301.66	-0.113539	0.0504452	other	4976.42	-0.0729589	0.282519	other	4573.32	0.125588	0.0773387	other	60S ribosomal protein L15
tetur32g01160		1.93144	-0.0575673	0.965891	other	1.70841	-0.561709	0.672493	other	1.41836	-1.12901	0.485935	other	1.19425	-0.246956	0.869671	other	Hypothetical protein
tetur32g01190		1638.26	0.00830941	0.954288	other	1531.41	-0.291376	2.73e-05	other	1239.52	-0.154719	0.037672	other	1231.15	0.265569	3.54e-06	other	PREDICTED: similar to Headcase protein
tetur32g01210		3675.59	0.880658	5.1e-10	partial dominant:P2,P1>P2	2772.8	0.154873	0.0684028	other	2203.8	0.212616	0.110989	other	1960.33	0.280774	0.0116455	other	eukaryotic initiation factor 4E binding
tetur32g01220		1875.8	-0.110373	0.0291105	other	1925.61	-0.105602	0.0334974	other	1465.98	-0.200123	0.000163637	other	1309.15	-0.056578	0.299349	other	Tetratricopeptide repeat
tetur32g01230	UGT(UGT205B1)	652.385	-0.0140492	0.86359	other	607.097	-0.344538	1.55e-06	other	420.296	-0.85565	2.48e-23	dominant:P1,P1<P2	334.707	-1.02337	4.8e-40	partial dominant:P1,P1<P2	UDP-glycosyltransferase; teturUGT73
tetur32g01240	UGT(UGT205A3)	1433.18	-0.173378	0.0757588	other	1434.71	-0.260749	3.88e-05	other	1325.19	0.294916	4.4e-05	other	1864.66	1.37143	2.99e-144	partial dominant:P1,P1>P2	UDP-glycosyltransferase; teturUGT74
tetur32g01250	UGT(UGT205B2)	312.426	0.234631	0.592974	other	263.748	-0.363567	0.227516	other	193.434	-0.595601	0.0800712	other	182.943	-0.211101	0.35717	other	UDP-glycosyltransferase; teturUGT75
tetur32g01260		7.72892	-0.151415	0.813979	other	10.9055	0.835355	0.0763	other	5.86129	-0.421428	0.545872	other	7.37439	0.773714	0.138345	other	Hypothetical protein
tetur32g01270		243.207	0.282883	0.0580343	other	219.663	-0.0574136	0.639351	other	194.11	0.353451	0.00111209	other	172.672	0.386935	0.000146603	other	Hypothetical protein
tetur32g01280		0.362396	1.95697	NA	other	0.170021	1.20529	NA	other	0.140577	1.85552	NA	other	0.245901	2.14577	NA	other	Hypothetical protein
tetur32g01300		515.258	-0.090673	0.279685	other	544.147	0.0186417	0.841468	other	422.076	0.0132416	0.906049	other	385.958	0.159799	0.0322179	other	Src homology-3; region
tetur32g01310		18216	0.288271	1.64e-05	other	18304.3	0.277522	9.43e-08	other	13796.5	0.175759	0.000405105	other	11945	0.173684	0.000585341	other	microtubule-associated proteins 1A/1B light chain 3B
tetur32g01320		162.072	-10.2612	1.21e-27	additive:P1<P2	278.761	-0.636123	5.16e-10	partial dominant:P1,P1<P2	220.032	-0.568995	7.23e-07	dominant:P1,P1<P2	153.18	-1.39177	2.44e-21	dominant:P1,P1<P2	nebulin
tetur32g01330	ABC(TuABCB-04)	1386.08	0.140937	0.0248766	other	1232.45	-0.297911	1.65e-09	other	1065.47	0.068177	0.342491	other	822.902	-0.274981	5.56e-08	other	ABC-transporter; class B
tetur32g01350		1549.9	-0.364425	4.74e-07	other	1677.18	-0.194933	2.33e-05	other	1318.53	-0.166596	0.00078295	other	1115.21	-0.196811	3.27e-05	other	actin-related protein 2/3 complex subunit 1A
tetur32g01370		2010.02	-0.149241	0.0071953	other	2204.21	0.0738005	0.162164	other	1709.49	0.0602227	0.263108	other	1460.7	0.0308498	0.569621	other	oxysterol binding protein-like 9
tetur32g01380		1110.32	-0.684087	1.59e-38	partial dominant:P1,P1<P2	831.925	-3.45732	0	additive:P1<P2	1076.96	-0.0351849	0.59838	other	1008.47	0.207377	1.19e-05	other	Pepsin
tetur32g01470		149.575	-0.144341	0.388094	other	129.301	-0.796825	7.94e-09	partial dominant:P1,P1<P2	118.509	-0.115804	0.542492	other	81.1683	-0.942432	6.92e-09	partial dominant:P1,P1<P2	Tissue inhibitor of metalloproteinases-like, OB-fold
tetur32g01480		4.36172	0.726869	0.387235	other	3.07714	-0.244719	0.832471	other	3.19745	0.48603	0.636922	other	2.54134	0.212277	0.858091	other	Hypothetical protein
tetur32g01490		0	NA	NA	other	23.0777	8.04894	1.16e-16	partial dominant:P2,P1>P2	0	NA	NA	other	0	NA	NA	other	Hypothetical protein
tetur32g01530		18.3474	0.959294	0.00247896	partial dominant:P2,P1>P2	12.0934	-0.211572	0.665337	other	10.2022	0.0363575	0.949395	other	9.87083	0.30707	0.571172	other	P-loop containing nucleoside triphosphate hydrolase
tetur32g01560		7.70964	0.0656773	0.917747	other	6.33145	-0.655527	0.322474	other	4.52602	-0.749914	0.343442	other	4.53007	-0.2761	0.745063	other	GTP-binding protein GEM
tetur32g01570		1328.83	-0.315488	8.04e-08	other	1625.74	0.244356	7.05e-06	other	1203.87	0.0839846	0.124352	other	1029.75	0.0561683	0.336467	other	intron-binding protein aquarius
tetur32g01600		31.3522	-3.38826	1.82e-23	partial dominant:P1,P1<P2	36.9487	-2.58276	3.61e-17	additive:P1<P2	33.2341	-1.36082	6.39e-07	partial dominant:P1,P1<P2	25.49	-1.76637	2.05e-09	dominant:P1,P1<P2	CDK5 regulatory subunit-associated protein 1-like 1
tetur32g01630		550.117	0.0723266	0.503524	other	572.038	0.138968	0.0989785	other	468.17	0.269944	0.010657	other	440.464	0.47827	4.71e-09	other	Hypothetical protein
tetur32g01640		394.106	0.0277132	0.80115	other	397.866	0.00869915	0.932272	other	317.322	0.0974948	0.319047	other	261.557	-0.0529516	0.578261	other	SPARC-related modular calcium-binding protein 1 isoform 1
tetur32g01650		709.208	0.0320826	0.676678	other	711.06	-0.00276898	0.976818	other	558.122	0.00573281	0.955225	other	464.269	-0.0953454	0.173434	other	AKT-interacting protein
tetur32g01670		1780.36	-0.0906307	0.154001	other	1806.37	-0.113038	0.0281837	other	1474.73	0.038303	0.560166	other	1326.44	0.158557	0.00331792	other	Thioredoxin-like fold
tetur32g01690		965.84	-0.0748347	0.244447	other	1006.87	-0.0109379	0.883156	other	745.073	-0.207181	0.0026054	other	649.56	-0.126008	0.0861837	other	Vacuolar sorting protein 9
tetur32g01700		943.614	0.0438957	0.508349	other	964.79	0.064685	0.304338	other	728.257	-0.0567609	0.451321	other	673.866	0.162152	0.00548869	other	thioredoxin-related transmembrane protein 2 precursor
tetur32g01710	ABC(TuABCH-20)	21.3773	-0.248916	0.526408	other	19.7988	-0.642254	0.106081	other	14.6503	-0.870586	0.0584609	other	12.9427	-0.680054	0.11843	other	ABC-transporter; class H
tetur32g01720		860.064	0.291333	0.00657897	other	888.687	0.356658	3.13e-05	other	835.148	0.849648	1.73e-17	dominant:P2,P1>P2	810.71	1.04437	2.19e-38	additive:P1>P2	fatty acid synthase
tetur32g01730		0	NA	NA	other	0	NA	NA	other	0	NA	NA	other	0	NA	NA	other	fatty acid synthase
tetur32g01740		4656.56	0.541477	2.14e-14	dominant:P1,P1>P2	3713.19	-0.1358	0.432625	other	3938.74	0.754079	1.52e-31	partial dominant:P1,P1>P2	2624.3	0.0320192	0.71538	other	Apoptosis regulator; Bcl-2 protein; BAG
tetur32g01750		906.201	-0.0197949	0.789477	other	887.847	-0.15178	0.00899868	other	685.645	-0.184964	0.00658098	other	573.553	-0.255766	1.92e-05	other	UDP-galactose transporter
tetur32g01760		6.08458	0.86754	0.187775	other	5.75375	0.835983	0.254704	other	3.49694	0.115269	0.912886	other	4.48951	1.06023	0.131861	other	Hypothetical protein
tetur32g01770		270.745	-0.443433	1.01e-06	other	338.187	0.192837	0.0323469	other	270.751	0.268908	0.003541	other	267.099	0.580705	3.05e-13	partial dominant:P2,P1>P2	polypeptide N-acetylgalactosaminyltransferase 1
tetur32g01780		830.502	0.0595217	0.399666	other	911.366	0.289591	6.18e-07	other	631.884	-0.0776332	0.316851	other	536.974	-0.102231	0.14133	other	GA binding protein transcription factor
tetur32g01790		1353.78	-0.0422247	0.719991	other	1384.85	-0.0345373	0.660492	other	1067.25	-0.0745311	0.347409	other	1059.17	0.329363	1.95e-06	other	adenosine kinase
tetur32g01810		77.346	-0.242943	0.20812	other	82.5197	-0.103913	0.642116	other	68.8973	0.0893876	0.704974	other	59.0433	0.0913387	0.658474	other	Probable protein BRICK1
tetur32g01820		468.361	0.226349	0.00560351	other	450.048	0.0821705	0.386171	other	309.834	-0.336695	0.000621682	other	308.728	0.123612	0.163199	other	UDP-xylose and UDP-N-acetylglucosamine transporter
tetur32g01830		159.51	0.728709	3.75e-10	partial dominant:P1,P1>P2	121.401	-0.0463137	0.792601	other	89.2161	-0.240613	0.216962	other	65.8288	-0.719544	2.63e-05	partial dominant:P1,P1<P2	Protein-tyrosine phosphatase; low molecular weight
tetur32g01840		1516.95	-0.496006	5.86e-10	other	1835.04	0.0463488	0.478394	other	1316.76	-0.249712	0.00036499	other	1145.55	-0.175119	0.00114133	other	PREDICTED: similar to DnaJ
tetur32g01850		862.803	0.232503	0.000244077	other	911.132	0.367526	4.38e-09	other	694.437	0.307546	5.47e-06	other	531.808	-0.0606485	0.371498	other	High mobility group; superfamily
tetur32g01860		0.266913	1.54493	NA	other	0.115892	0.618375	NA	other	0	NA	NA	other	1.97936	4.92134	0.0760476	other	Serine protease homologue
tetur32g01870		1.05617	-0.947695	0.556327	other	0.854203	-2.36384	0.173169	other	0.700354	-1.53582	0.39283	other	0.6024	-1.32896	0.431809	other	Serine protease homologue
tetur32g01880		1192.18	0.482136	1.65e-05	other	960.338	-0.1996	0.00730772	other	851.7	0.233108	0.000950657	other	606.582	-0.353885	1.25e-08	other	Hypothetical protein
tetur32g01890		176.502	-1.95007	6.59e-59	dominant:P1,P1<P2	226.903	-0.877073	1.12e-15	dominant:P1,P1<P2	135.911	-3.15755	5.16e-71	partial dominant:P1,P1<P2	209.015	0.247462	0.00806577	other	Leucine-rich repeat domain, L domain-like
tetur32g01900		1065.29	-0.073322	0.630155	other	931.47	-0.655195	1.52e-23	dominant:P1,P1<P2	768.403	-0.429836	7.15e-10	other	637.718	-0.496929	1.59e-12	other	Inositol monophosphatase
tetur32g01910		18378.2	1.14182	1.95e-15	partial dominant:P1,P1>P2	10631.7	-0.329458	0.0252277	other	9534.98	0.142472	0.270675	other	8648.71	0.268255	0.0272967	other	Hypothetical protein
tetur32g01920		0.738753	-0.433225	0.835256	other	0.929669	0.382551	0.841776	other	0.439006	-0.734733	NA	other	0.868965	1.01972	0.575133	other	Phosphatidylinositol-specific phospholipase
tetur32g01930		1584.2	-0.0754949	0.306451	other	1712.45	0.105341	0.0254625	other	1119.75	-0.523984	5.32e-18	partial dominant:P2,P1<P2	968.337	-0.440297	1.28e-15	other	Inner centromere protein, ARK-binding domain
tetur32g01940		861.527	0.263272	0.000112618	other	744.263	-0.233397	0.000488194	other	574.246	-0.285905	8.35e-05	other	506.206	-0.165511	0.0574033	other	Protein of unknown function DUF544
tetur32g01950		1115.74	-0.152146	0.231292	other	1199.35	0.00278476	0.971626	other	996.713	0.197859	0.00310238	other	788.913	-0.0555581	0.599449	other	binding factor-2 box B
tetur32g01960	SDR	197.705	1.8497	1.8e-30	additive:P1>P2	89.4778	0.0904351	0.703728	other	112.373	1.33088	9.44e-10	partial dominant:P1,P1>P2	82.4061	0.854462	8.31e-06	partial dominant:P1,P1>P2	Carbonyl reductase [NADPH] 1
tetur32g01970		100.072	0.488809	0.00439737	other	69.617	-0.718629	9.76e-05	partial dominant:P1,P1<P2	56.4601	-0.507028	0.0179509	other	50.2658	-0.379652	0.0689496	other	CutC family protein
tetur32g01980		49.0167	0.112271	0.693097	other	42.2863	-0.402439	0.134538	other	43.8007	0.426885	0.0761119	other	35.3307	0.227615	0.416807	other	Sensitivity To Red Light Reduced-like, SRR1
tetur32g01990		479.69	0.0554241	0.544392	other	504.281	0.152378	0.0867916	other	398.285	0.192751	0.0409471	other	343.718	0.189699	0.0527673	other	polyribonucleotide 5-hydroxyl-kinase Clp1
tetur32g02000		7.80715	-1.16793	0.0218361	other	11.5753	0.0840482	0.886492	other	4.91976	-3.90667	0.000196451	other	17.7202	1.89639	2.34e-09	dominant:P2,P1>P2	Hypothetical protein
tetur32g02010		8602.52	-0.331326	2.24e-06	other	9042.12	-0.266942	6.71e-07	other	6418.45	-0.634492	1.42e-50	partial dominant:P1,P1<P2	5693.37	-0.442729	1.06e-13	other	40S ribosomal protein SA
tetur32g02020		3831.54	-0.269405	0.00326913	other	4957.48	0.446197	3.51e-25	other	3616.82	0.253693	8.86e-05	other	2994.97	0.124497	0.0209279	other	amino acid transporter
tetur32g02030		936.7	-0.0679758	0.416425	other	986.424	0.0183215	0.83048	other	721.263	-0.196177	0.00507491	other	635.354	-0.1007	0.163794	other	DNA mismatch repair protein msh-2
tetur32g02040		45.9923	0.688744	0.000745637	dominant:P1,P1>P2	41.3481	0.365713	0.178417	other	31.4691	0.346722	0.201562	other	36.5356	0.988542	9.61e-06	dominant:P1,P1>P2	Hypothetical protein
tetur32g02050		1.61524	-0.559133	0.677302	other	1.64379	-0.625739	0.671585	other	0.945756	-1.98207	0.265641	other	1.01019	-1.19588	0.492289	other	Hypothetical protein
tetur32g02060		11.0106	-0.158932	0.739034	other	10.9631	-0.306072	0.532144	other	7.13398	-0.874636	0.123446	other	7.03635	-0.288463	0.612039	other	Hypothetical protein
tetur32g02070		84.2473	0.425387	0.0196579	other	70.4286	-0.119233	0.616548	other	61.5364	0.240636	0.275225	other	52.7198	0.18357	0.413032	other	Hypothetical protein
tetur32g02080		0.743244	-3.05999	0.188493	other	2.48684	1.30277	0.254313	other	0.657506	-2.32462	0.332119	other	0.509719	-1.96983	NA	other	Hypothetical protein
tetur32g02090		27.9574	-0.448158	0.102356	other	35.9191	0.31598	0.248025	other	22.4931	-0.42737	0.201513	other	21.9927	-0.0594804	0.866816	other	cuticle protein
tetur32g02100		1.49624	0.382057	0.789818	other	1.89664	0.924011	0.462764	other	0.870683	-0.194182	0.924537	other	3.27526	2.56341	0.00293248	other	Hypothetical protein
tetur32g02110		21.0709	-0.111253	0.758342	other	19.6724	-0.473448	0.183142	other	16.7023	-0.253686	0.533332	other	14.438	-0.149757	0.721126	other	Hypothetical protein
tetur32g02120		496.262	-0.0415407	0.640631	other	536.817	0.135646	0.0839624	other	429.908	0.228845	0.00539514	other	368.127	0.181761	0.0268178	other	vacuolar protein sorting 41
tetur32g02130		262.13	-0.04286	0.76501	other	307.428	0.391506	9.59e-05	other	247.485	0.476509	3.02e-07	other	181.114	-0.00857669	0.948484	other	high-affinity choline transporter
tetur32g02140		235.621	0.141152	0.195928	other	226.049	-0.0552001	0.6606	other	174.2	-0.0598406	0.658501	other	158.485	0.0920506	0.435961	other	NHL repeat containing protein
tetur32g02150		12.3924	0.342593	0.451084	other	12.1409	0.251573	0.6219	other	9.26755	0.212133	0.697223	other	9.4695	0.550749	0.231317	other	PREDICTED: hypothetical protein
tetur32g02160		1198.33	0.289247	5.23e-06	other	1346.96	0.591482	5.43e-30	additive:P1>P2	996.2	0.457164	3.15e-14	other	824.828	0.305467	5.97e-07	other	sodium/calcium exchanger protein
tetur32g02170		117.039	0.527616	0.00685152	dominant:P2,P1>P2	83.9673	-0.553934	0.00788273	partial dominant:P1,P1<P2	80.4881	0.162526	0.503192	other	51.7828	-0.771891	0.0013199	partial dominant:P2,P1<P2	PREDICTED: tripartite motif protein 2-like
tetur32g02180		1.55382	-0.16291	0.907226	other	1.71428	0.202001	0.884533	other	0.965727	-0.795379	0.669587	other	1.38305	0.551219	0.689549	other	Carbonyl reductase [NADPH] 1; pseudo gene
tetur32g02190		0.10596	0.483142	NA	other	0.143224	1.15694	NA	other	0.218259	1.53466	NA	other	0	NA	NA	other	Chemosensory Receptor; Gustatory receptor family
tetur32g02210		1.24223	3.04906	0.0342632	other	0.117573	-0.739125	NA	other	0.603632	2.31645	0.333337	other	0.316534	1.56978	NA	other	Chemosensory Receptor; Gustatory receptor family
tetur32g02220		0.113252	-0.671	NA	other	0.128447	-0.739125	NA	other	0.100146	0.0646139	NA	other	0.077599	0.42237	NA	other	Chemosensory Receptor; Gustatory receptor family
tetur32g02250		0.468039	1.24624	0.666433	other	0.128447	-0.739125	NA	other	0.100146	0.0646139	NA	other	0.077599	0.42237	NA	other	Chemosensory Receptor; Gustatory receptor family
tetur32g02270		0.47255	2.32572	0.289255	other	0	NA	NA	other	0.292612	2.51398	NA	other	0.135471	1.57651	NA	other	5-hydroxytryptamine receptor 2A
tetur32g02275		80.1059	-0.289702	0.0702376	other	91.087	0.063959	0.739859	other	70.9266	-0.0382753	0.858467	other	64.237	0.153587	0.38156	other	n/a
tetur32g02276		26.8901	-0.229291	0.461748	other	26.107	-0.414436	0.198617	other	17.8506	-1.26777	0.00130363	partial dominant:P1,P1<P2	15.5137	-0.841666	0.0174665	other	n/a
tetur32g02277		0	NA	NA	other	0	NA	NA	other	0	NA	NA	other	0	NA	NA	other	n/a
tetur32g02287		3.273	-2.84287	0.0060641	other	3.29965	-4.32645	0.000669011	other	2.58042	-3.53127	0.00618392	other	1.94018	-3.89527	0.00152742	other	Small Secreted Protein; Family F
tetur32g02297		1.93455	2.99884	0.0423066	other	3.82856	4.20075	0.000290531	other	0.785517	2.21866	0.291695	other	0.38443	0.972024	NA	other	Small Secreted Protein; Family F
tetur32g02327	SDR	2279.71	-0.0803915	0.560577	other	2277.21	-0.158203	0.0444402	other	1563.98	-0.641643	2.5e-17	dominant:P1,P1<P2	1233.66	-0.892012	1.78e-16	dominant:P1,P1<P2	Short-chain dehydrogenase/reductase, conserved site
tetur32g02337		9.45336	1.04381	0.0667948	other	8.70487	0.853058	0.171064	other	5.55425	0.295263	0.72354	other	4.51118	0.217278	0.827022	other	G protein-coupled receptor, rhodopsin-like
tetur32g02347		1639.17	0.479496	2.81e-25	other	1157.79	-0.704132	2.88e-43	dominant:P1,P1<P2	905.616	-0.689501	2.43e-21	dominant:P1,P1<P2	756.11	-0.705526	2.65e-39	dominant:P1,P1<P2	Proteinase inhibitor I25A, stefin A
tetur32g02357		0	NA	NA	other	0	NA	NA	other	0	NA	NA	other	0	NA	NA	other	Zinc finger, RING/FYVE/PHD-type
tetur32g02387		0	NA	NA	other	0	NA	NA	other	0	NA	NA	other	0	NA	NA	other	P-loop containing nucleoside triphosphate hydrolase
tetur32g02397		0	NA	NA	other	0	NA	NA	other	0	NA	NA	other	0	NA	NA	other	Beta2-adaptin/TBP, C-terminal domain
tetur32g90851		1305.32	-0.0291076	0.767554	other	1527.9	0.388423	1.61e-14	other	1120.41	0.210317	0.000456915	other	1024.68	0.346692	3.88e-11	other	hypothetical protein
tetur32g90852		1.35984	-3.93452	0.0113287	other	2.00163	-1.23189	0.331127	other	1.34774	-1.91822	0.20773	other	2.58984	0.898202	0.386299	other	hypothetical protein
tetur32g90853		320.855	0.0367218	0.758974	other	374.706	0.458421	2.65e-06	other	289.056	0.407381	3.69e-05	other	203.737	-0.174598	0.19534	other	hypothetical protein
tetur32g90854		0	NA	NA	other	0	NA	NA	other	0	NA	NA	other	0	NA	NA	other	hypothetical protein
tetur32g90856		0.833968	-3.22843	0.14185	other	1.16874	-1.49598	0.406079	other	0.883403	-1.22022	0.530383	other	0.705514	-1.55447	0.446151	other	hypothetical protein
tetur32g90857		7.5491	-2.10181	0.000211834	other	9.68215	-1.09777	0.0250252	other	6.44602	-2.63212	0.000864128	other	4.67761	-3.35801	0.000570295	other	hypothetical protein
tetur32g90858		55.7421	0.2587	0.265221	other	42.3871	-0.779902	0.00127725	partial dominant:P1,P1<P2	32.1362	-0.834606	0.00811173	partial dominant:P2,P1<P2	34.3361	-0.0448786	0.878287	other	hypothetical protein
tetur32g90859		1.12624	0.471547	0.763022	other	0.787393	-0.329382	0.875873	other	0.736398	-0.858405	0.710781	other	0.438678	-0.713467	NA	other	hypothetical protein
tetur32g90860		38.4498	-0.573239	0.0421332	other	26.6436	-4.65614	7.67e-17	transgressive:up,P1<P2	20.4446	-5.52836	1.12e-10	dominant:P2,P1<P2	19.9645	-1.84642	1.94e-07	partial dominant:P1,P1<P2	hypothetical protein
tetur32g90861		241.366	11.3172	1.88e-33	partial dominant:P2,P1>P2	229.248	11.3883	1.2e-33	partial dominant:P2,P1>P2	167.234	11.2875	1.51e-32	partial dominant:P2,P1>P2	197.079	11.5694	3.45e-35	partial dominant:P2,P1>P2	hypothetical protein
tetur32g90863		0	NA	NA	other	0	NA	NA	other	0	NA	NA	other	0	NA	NA	other	hypothetical protein
tetur32g90864		0.350882	-0.111126	NA	other	0.216963	-1.2968	NA	other	0.169675	-0.4938	NA	other	0.1312	-0.135619	NA	other	hypothetical protein
tetur32g90865		151.521	-0.888875	1.11e-12	partial dominant:P1,P1<P2	147.317	-1.28919	4.41e-24	partial dominant:P1,P1<P2	207.809	0.790448	5.6e-14	additive:P1>P2	141.516	0.143212	0.252007	other	novel fbox gene, subclassA
tetur32g90866		0	NA	NA	other	0.0890947	0.618374	NA	other	0	NA	NA	other	0	NA	NA	other	hypothetical protein
tetur32g90867		47.5522	0.00371616	0.990277	other	45.9983	-0.160927	0.551002	other	30.0448	-0.977111	0.00135006	partial dominant:P1,P1<P2	22.0896	-1.45348	4.62e-06	partial dominant:P1,P1<P2	hypothetical protein
tetur32g90868		0.871629	-1.75518	0.34168	other	1.41659	0.231012	0.882121	other	1.42539	0.831814	0.560636	other	1.61632	1.28703	0.315093	other	hypothetical protein
tetur333g00010		31.9832	0.55989	0.0396088	other	15.1015	-4.97972	3.85e-10	additive:P1<P2	22.4443	0.333916	0.313751	other	14.4359	-0.666312	0.0910423	other	f-spondin
tetur338g00010		271.288	6.95025	4.1e-57	additive:P1>P2	67.3248	5.01145	2.59e-47	partial dominant:P2,P1>P2	224.547	7.15354	2.02e-108	partial dominant:P2,P1>P2	66.1201	5.40462	1.49e-57	additive:P1>P2	ab-hydrolase associated lipase region family protein
tetur339g00030		4.27601	-1.94835	0.029883	other	3.80709	-5.32213	3.35e-05	other	4.05842	-1.19419	0.181598	other	3.04452	-1.71065	0.103126	other	E3 ubiquitin-protein ligase RNF8
tetur339g00040		2.15517	-0.240683	0.842432	other	1.32347	-3.77251	0.0165498	other	25.4302	4.91235	2.65e-22	additive:P1>P2	18.3267	4.49477	1.61e-16	partial dominant:P1,P1>P2	Cytidine and deoxycytidylate deaminases, zinc-binding
tetur33g00010		0.16934	1.02072	NA	other	0.0890947	0.618374	NA	other	0.0760176	1.39193	NA	other	0.733431	3.47839	0.0851474	other	Chemosensory Receptor; Gustatory receptor family
tetur33g00060		0	NA	NA	other	0	NA	NA	other	0	NA	NA	other	0	NA	NA	other	Zinc finger; CCHC-type
tetur33g00070		0.318529	-0.655062	NA	other	0.216963	-1.2968	NA	other	0.310252	0.729534	NA	other	0.1312	-0.135619	NA	other	Chemosensory Receptor; Gustatory receptor family
tetur33g00090		0.101767	0.483142	NA	other	0	NA	NA	other	0	NA	NA	other	0	NA	NA	other	Chemosensory Receptor; Gustatory receptor family
tetur33g00100		0.203533	1.12431	NA	other	0	NA	NA	other	0	NA	NA	other	0.941892	3.9312	0.0320194	other	Chemosensory Receptor; Gustatory receptor family
tetur33g00110		0.203533	1.12431	NA	other	0.0541296	0.524171	NA	other	0.216595	2.22653	NA	other	0	NA	NA	other	Chemosensory Receptor; Gustatory receptor family
tetur33g00130		0.985785	2.67045	0.11566	other	0.117573	-0.739125	NA	other	0.455662	1.9574	NA	other	0.683802	2.60136	0.174743	other	Chemosensory Receptor; Gustatory receptor family
tetur33g00140		0.12651	0.483142	NA	other	0.143224	1.15694	NA	other	0.0760176	1.39193	NA	other	0.168067	1.57651	NA	other	Chemosensory Receptor; Gustatory receptor family
tetur33g00150		0.275301	1.57533	NA	other	0.115892	0.618374	NA	other	0.0702886	1.34752	NA	other	0.11043	1.57651	NA	other	Chemosensory Receptor; Gustatory receptor family
tetur33g00160		1277.5	-0.00564399	0.952905	other	1195.02	-0.303236	1.84e-08	other	936.894	-0.294216	0.000276905	other	787.998	-0.323943	1.5e-09	other	EF-Hand 1, calcium-binding site
tetur33g00170		1371.77	-0.0467494	0.483929	other	1359.14	-0.146614	0.0116251	other	1052.42	-0.18014	0.00460287	other	893.271	-0.191705	0.00287163	other	PREDICTED: similar to venom acid phosphatase
tetur33g00180		1037.77	-0.373285	0.00866321	other	1116.01	-0.227076	0.0399265	other	912.371	-0.060317	0.663266	other	676.957	-0.531955	8.46e-05	partial dominant:P1,P1<P2	piperideine-6-carboxylate dehydrogenase
tetur33g00190		416.966	-0.0210511	0.845444	other	440.373	0.099849	0.252877	other	338.622	0.0374404	0.7167	other	283.737	-0.0348371	0.745557	other	Srrm2 protein
tetur33g00200		524.131	0.272484	0.00170899	other	427.617	-0.446293	5.91e-08	other	356.351	-0.180091	0.120551	other	324.02	-0.0129374	0.909135	other	Six-hairpin glycosidase-like
tetur33g00210		2445.69	0.414675	0.0018871	other	2239.14	0.146039	0.43838	other	1997.14	0.53298	2.47e-08	dominant:P1,P1>P2	1245.35	-0.442799	2.53e-05	other	glucose-6-phosphatase
tetur33g00220		202.248	0.299656	0.012036	other	158.202	-0.562043	1e-06	dominant:P1,P1<P2	127.76	-0.3399	0.0215094	other	102.836	-0.615506	9.03e-05	dominant:P1,P1<P2	Hypothetical protein
tetur33g00230		857.058	-0.0825743	0.220519	other	1001.03	0.323157	6.4e-09	other	741.831	0.181631	0.00530992	other	628.782	0.116945	0.0537136	other	WD40/YVTN repeat-like-containing domain
tetur33g00240		653.788	-0.0165586	0.861827	other	668	-0.0307473	0.744181	other	472.418	-0.372755	3.32e-06	other	433.65	-0.115447	0.112358	other	mitoferrin-1
tetur33g00260		1.12332	1.36295	0.391735	other	0.520276	-0.59277	0.808128	other	1.20811	1.92972	0.238567	other	0.640102	0.919032	0.627417	other	replication enhancer protein
tetur33g00270		1665.66	-0.241542	0.0141925	other	2157.75	0.475529	3.91e-25	other	1493.42	0.12411	0.0204624	other	1184.84	-0.124099	0.0778747	transgressive:up,P1=P2	dual-specificity tyrosine-
tetur33g00280		937.594	-0.117166	0.0554	other	1057.46	0.192904	0.00138683	other	808.558	0.137103	0.0340803	other	698.004	0.130407	0.0305996	other	CG4538-PA
tetur33g00290		2458.15	-0.227102	1.88e-07	other	2619.04	-0.102763	0.0479536	other	2017.33	-0.140097	0.00569569	other	1716.09	-0.169511	0.000274958	other	eukaryotic translation initiation factor 4H
tetur33g00310		1000.64	0.00241316	0.978525	other	1046.24	0.0811757	0.181759	other	755.936	-0.186837	0.00644375	other	630.499	-0.257253	5.57e-05	other	Alpha-ketoglutarate-dependent dioxygenase alkB homologue 4
tetur33g00320		323.941	-0.0432631	0.768758	other	307.152	-0.308341	0.00045033	other	247.153	-0.166929	0.128704	other	197.109	-0.401671	8.38e-05	other	anaphase-promoting complex subunit 10
tetur33g00330		1661.07	-0.14701	0.0268149	other	2070.78	0.450894	5.09e-23	other	1510.83	0.267105	2.2e-06	other	1284.82	0.202476	3.17e-05	other	gonadotropin inducible transcription factor
tetur33g00340		2092.12	0.226608	0.0996907	other	2686.39	0.867067	1.96e-20	partial dominant:P2,P1>P2	2508.74	1.28005	1.81e-80	dominant:P1,P1>P2	1611.28	0.529337	6.08e-08	additive:P1>P2	Hypothetical protein
tetur33g00350		183.475	1.19827	7.17e-16	additive:P1>P2	125.608	0.315464	0.0925328	other	99.3449	0.329707	0.110093	other	230.856	2.32763	2.8e-76	partial dominant:P1,P1>P2	Src homology-3; region
tetur33g00360		0.110709	-0.671	NA	other	0.17971	-0.0525087	NA	other	0.173998	0.814125	NA	other	0.0759848	0.42237	NA	other	Hypothetical protein
tetur33g00370		0.428435	1.24044	NA	other	0.12558	-0.739125	NA	other	0.0979803	0.0646139	NA	other	0.0759848	0.42237	NA	other	Hypothetical protein
tetur33g00380		0.522423	1.5114	0.522917	other	0.128447	-0.739125	NA	other	0.100146	0.0646139	NA	other	0.077599	0.42237	NA	other	Hypothetical protein
tetur33g00400		23.6642	3.60421	3.6e-17	additive:P1>P2	5.07155	0.847345	0.244554	other	4.01093	0.801604	0.33228	other	10.0737	2.84127	2.91e-09	other	Telomere-binding beta subunit
tetur33g00410		1552.28	0.0584215	0.286382	other	1734.21	0.339375	3.6e-10	other	1275.86	0.171574	0.00115901	other	1098.28	0.148419	0.00498892	other	Polycomb protein, VEFS-Box
tetur33g00420		1253.79	0.172523	0.00375961	other	1291.25	0.221419	2.23e-05	other	1040.49	0.312567	1.02e-08	other	902.983	0.312878	9.82e-08	other	Zinc finger, FLYWCH-type
tetur33g00430		219.909	0.0384347	0.761609	other	218.614	-0.0330023	0.809863	other	188.03	0.218937	0.0995815	other	172.98	0.407975	0.000122907	other	conserved hypothetical protein
tetur33g00440		396.524	-0.0550462	0.715347	other	344.242	-0.672181	5.98e-13	dominant:P1,P1<P2	271.298	-0.637181	2.93e-12	partial dominant:P2,P1<P2	269.386	-0.067675	0.537797	other	PREDICTED: similar to Prenyl
tetur33g00450		1195.65	0.141023	0.036433	other	1349.29	0.453184	1.05e-20	other	970.861	0.233092	5.81e-05	other	877.909	0.32839	1.11e-09	other	guanine nucleotide-binding protein G
tetur33g00460		608.094	0.121866	0.173264	other	685.655	0.430346	1.48e-09	other	469.806	0.0452925	0.648636	other	427.126	0.200257	0.00371301	other	cyclin-dependent kinase inhibitor 1B
tetur33g00470		790.371	0.0554145	0.614735	other	741.959	-0.220985	0.000450845	other	565.937	-0.304786	2.9e-05	other	520.548	-0.0578208	0.41846	other	dc50; putative
tetur33g00480		237.037	-0.383257	0.000267314	other	283.899	0.128638	0.229741	other	209.904	-0.0519216	0.681764	other	207.177	0.332127	0.000649969	other	zinc finger protein 593
tetur33g00490		300.815	-0.0699683	0.538743	other	301.867	-0.129006	0.204991	other	226.492	-0.240765	0.0425548	other	212.892	0.0317081	0.81868	other	SOSS complex subunit C
tetur33g00500		0.598436	-0.0213395	0.992123	other	0.593651	0.0772483	0.973605	other	0.688232	1.38974	0.483035	other	0.447734	0.484302	NA	other	Hypothetical protein
tetur33g00510		185.977	-0.445253	0.000470968	other	231.332	0.188126	0.0861437	other	186.171	0.283938	0.0101219	other	149.37	0.0405324	0.79109	other	PREDICTED: similar to AGAP003567-PA
tetur33g00520		4.19103	0.209278	0.816676	other	3.48235	-0.434276	0.646556	other	2.21099	-1.58079	0.185449	other	2.85694	0.209229	0.828922	other	titin b
tetur33g00530		98.434	-0.530994	0.00695595	partial dominant:P1,P1<P2	133.731	0.36753	0.0254667	other	105.003	0.431187	0.0319473	other	57.9098	-1.15559	2.48e-07	partial dominant:P2,P1<P2	Hypothetical protein
tetur33g00540		420.371	-3.24777	7.4e-265	partial dominant:P1,P1<P2	483.204	-2.77527	1.81e-192	partial dominant:P1,P1<P2	358.25	-3.70614	1.11e-182	dominant:P1,P1<P2	287.171	-3.24621	7.29e-148	dominant:P1,P1<P2	Hypothetical protein
tetur33g00550		4.60405	0.963307	0.243954	other	2.68427	-0.517716	0.668028	other	2.35482	-0.476753	0.752573	other	2.49863	0.471853	0.677109	other	titin b
tetur33g00560		68.5005	-0.546927	0.00485659	partial dominant:P2,P1<P2	80.7608	-0.0972245	0.634319	other	57.7897	-0.477372	0.0212963	other	28.2879	-6.6055	5.63e-12	additive:P1<P2	Hypothetical protein
tetur33g00570		64.0781	-0.0547714	0.808044	other	71.7732	0.230302	0.26667	other	56.8846	0.240174	0.259362	other	33.238	-1.08812	1.26e-05	partial dominant:P2,P1<P2	Hypothetical protein
tetur33g00580		35.3462	-0.843697	0.00238329	partial dominant:P1,P1<P2	42.0919	-0.322887	0.185237	other	25.974	-1.3929	2.82e-06	partial dominant:P1,P1<P2	23.8101	-0.902044	0.00111892	partial dominant:P2,P1<P2	Hypothetical protein
tetur33g00590		1089.09	0.736674	1.32e-13	partial dominant:P1,P1>P2	1002.53	0.54025	5.66e-21	dominant:P2,P1>P2	886.892	0.860735	1.12e-49	dominant:P1,P1>P2	771.95	0.820523	1.05e-40	dominant:P1,P1>P2	leucine-rich repeat-containing protein 58
tetur33g00600		12.5061	-1.25146	0.00341818	other	20.4175	0.45786	0.211958	other	12.0182	-0.448965	0.348371	other	10.1719	-0.494716	0.266891	other	Hypothetical protein
tetur33g00610		15.3285	-0.15635	0.755421	other	16.3544	-0.0202803	0.970139	other	11.4984	-0.297789	0.616304	other	7.41238	-1.61823	0.0082876	other	Hypothetical protein
tetur33g00620		4.71241	0.298725	0.718788	other	7.3353	1.34123	0.0205853	other	4.69858	1.00097	0.165065	other	3.75286	0.581542	0.481311	other	recombination activating protein 1
tetur33g00630		1002.58	0.608405	0.249943	other	774.532	-0.150241	0.514115	other	961.424	1.125	8.85e-08	dominant:P2,P1>P2	633.705	0.413945	0.00414443	other	Apple-like
tetur33g00640		1335.35	-0.344414	1.04e-07	other	1777.63	0.460702	1.17e-13	other	1076.7	-0.333835	2.04e-06	other	923.511	-0.309884	9.65e-07	other	Calcium-activated chloride channel protein
tetur33g00650		69.3606	0.16362	0.474283	other	59.6417	-0.44385	0.0630032	other	43.7703	-0.715165	0.00494162	dominant:P1,P1<P2	36.4732	-0.628404	0.019869	other	Costars domain
tetur33g00660		12.6649	0.199378	0.71248	other	10.5059	-0.416529	0.435009	other	8.66595	-0.203828	0.732175	other	7.2509	-0.373941	0.521368	other	G protein-coupled receptor, rhodopsin-like
tetur33g00670		0	NA	NA	other	0	NA	NA	other	0	NA	NA	other	0.118802	1.57651	NA	other	Hypothetical protein
tetur33g00700		0.506792	0.388525	0.882939	other	0.367052	-0.570625	NA	other	0.630815	1.65618	0.439894	other	2.22446	3.86798	0.00591539	other	Apple-like
tetur33g00710		0.500392	1.43691	0.502835	other	0.217542	0.038022	NA	other	0.328199	1.69732	NA	other	1.27868	3.65833	0.0229437	other	Hypothetical protein
tetur33g00720		0	NA	NA	other	0	NA	NA	other	0.657178	3.42894	0.0811057	other	0.168067	1.57651	NA	other	Glycoside hydrolase-type carbohydrate-binding
tetur33g00730		0	NA	NA	other	0	NA	NA	other	0	NA	NA	other	0	NA	NA	other	Hypothetical protein
tetur33g00740		10.6253	0.96709	0.0259614	other	6.29711	-0.526954	0.425193	other	6.60163	0.427253	0.514132	other	4.36329	-0.283177	0.704386	other	G-protein coupled neuropeptide receptor
tetur33g00750		337.242	-0.409169	1.61e-05	other	519.06	0.792647	7.97e-29	dominant:P1,P1>P2	330.095	0.26704	0.0048011	other	263.954	0.0113048	0.91634	transgressive:up,P1=P2	hypothetical protein DDB_G0288123
tetur33g00760		1085.93	0.0757823	0.263609	other	1018.81	-0.195991	0.0013335	other	810.14	-0.12416	0.0970574	other	699.245	-0.106995	0.163794	other	Nucleotide-binding; alpha-beta plait
tetur33g00770		9078.63	-0.207916	0.0033463	other	9777.57	-0.0482298	0.334434	other	7749.59	0.0037058	0.966263	other	6927.6	0.111965	0.0185562	other	Thioredoxin-like fold
tetur33g00780		14.1916	-1.85397	1.6e-06	other	18.197	-0.841226	0.0196037	other	10.7158	-2.80887	1.81e-06	other	10.3842	-1.46724	0.00103643	other	conserved hypothetical protein
tetur33g00790		941.924	0.103072	0.0925368	other	1018.77	0.292064	5.51e-06	other	774.982	0.229934	0.000662482	other	595.448	-0.125071	0.0996818	other	Hypothetical protein
tetur33g00800		83.9429	-0.0547067	0.78703	other	91.9761	0.174746	0.322493	other	60.4671	-0.544306	0.0138961	other	70.8077	0.497772	0.00146733	other	Hypothetical protein
tetur33g00810		597.709	0.255502	0.00648689	other	460.762	-0.692935	1.08e-14	dominant:P1,P1<P2	563.95	0.761976	1.23e-13	dominant:P2,P1>P2	299.209	-0.734091	2.31e-09	dominant:P1,P1<P2	alcohol dehydrogenase
tetur33g00820		2621.1	-0.408855	2.84e-10	other	3555.85	0.460323	2.85e-26	other	2410.43	0.0352319	0.5605	other	1993.92	-0.075992	0.116275	transgressive:up,P1=P2	LOC443620 protein
tetur33g00830		34.2481	1.55387	3.69e-09	partial dominant:P2,P1>P2	17.7093	-0.0920752	0.842292	other	12.8008	-0.278799	0.562127	other	13.897	0.415833	0.313039	other	Hypothetical protein
tetur33g00840		6.42445	-1.88985	0.00182456	other	11.5423	0.396086	0.397858	other	5.28964	-1.49533	0.0415233	other	5.77864	-0.602656	0.325899	other	Hypothetical protein
tetur33g00850		133.999	0.665562	2.04e-05	partial dominant:P2,P1>P2	95.0682	-0.425245	0.016147	other	75.0125	-0.416471	0.0209205	other	54.7789	-0.887806	1.49e-06	dominant:P1,P1<P2	Hypothetical protein
tetur33g00860		19.575	5.57807	8.76e-12	dominant:P1,P1>P2	1.09128	0.810814	0.642202	other	0.966538	0.691473	0.717056	other	1.21946	1.83768	0.211148	other	Hypothetical protein
tetur33g00870		109.78	1.96968	4.27e-26	partial dominant:P2,P1>P2	43.6947	-0.168117	0.514115	other	19.9146	-7.25013	2.39e-11	additive:P1<P2	31.9004	0.117943	0.661317	other	Hypothetical protein
tetur33g00880		54.6918	-0.746263	0.019025	other	52.9267	-1.16986	7.46e-05	partial dominant:P1,P1<P2	42.0137	-1.08023	0.0017616	partial dominant:P1,P1<P2	38.2631	-0.697409	0.0713422	other	85 kDa calcium-independent phospholipase A2
tetur33g00890		597.784	0.249289	0.000553266	other	617.528	0.315753	1.15e-06	other	446.558	0.0890505	0.319799	other	429.806	0.377661	1.82e-07	other	TIP41-like protein
tetur33g00900		523.794	0.213515	0.0159718	other	486.489	-0.0631725	0.550602	other	355.586	-0.292119	0.00211375	other	311.749	-0.17456	0.0938945	other	asparagine-linked glycosylation protein 11 homolog
tetur33g00910		187.119	-0.0729358	0.631082	other	181.026	-0.282866	0.0160244	other	149.216	-0.126184	0.4099	transgressive:up,P1=P2	142.433	0.209858	0.0984533	other	Hypothetical protein
tetur33g00920		80.8144	-0.163638	0.336374	other	87.3911	0.0171156	0.932833	other	54.6681	-0.870414	2.73e-05	dominant:P1,P1<P2	53.3074	-0.296564	0.114566	other	galactokinase 2
tetur33g00930		4070.55	-0.684599	6.07e-29	partial dominant:P1,P1<P2	5107.86	-0.00421507	0.936163	other	3663.3	-0.301832	5.32e-09	other	3036.56	-0.381851	3.97e-22	other	PREDICTED: similar to conserved hypothetical protein
tetur33g00940		2887.41	-0.0773195	0.43841	other	3908.34	0.728909	4.56e-80	dominant:P1,P1>P2	2680.14	0.394478	2.11e-16	other	1988.85	-0.0603222	0.212695	transgressive:up,P1=P2	E3 ubiquitin-protein ligase UBR4
tetur33g00950		31.7312	-0.416626	0.122427	other	49.5579	0.846481	0.000121211	dominant:P1,P1>P2	36.4124	0.645675	0.0102335	other	18.7405	-0.935906	0.00379476	partial dominant:P1,P1<P2	Hypothetical protein
tetur33g00960		293.455	0.0134449	0.906072	other	296.089	-0.0149536	0.90643	other	260.584	0.347844	0.000180025	other	199.812	-0.00748352	0.953059	other	cGMP-inhibited 3;5-cyclic phosphodiesterase A
tetur33g00980		0.433895	-1.31041	NA	other	0.376741	-1.96014	NA	other	0.293941	-1.16029	NA	other	0.363425	-0.219831	NA	other	Chemosensory Receptor; Gustatory receptor family
tetur33g00990		0.204973	-0.0939312	NA	other	0.117573	-0.739125	NA	other	0.0910961	0.0646139	NA	other	0.0706334	0.42237	NA	other	Chemosensory Receptor; Gustatory receptor family
tetur33g01000		0.139825	-0.0939306	NA	other	0.175025	0.0404433	NA	other	0.0674583	0.0646139	NA	other	0.0521964	0.42237	NA	other	Chemosensory Receptor; Gustatory receptor family
tetur33g01010		0	NA	NA	other	0	NA	NA	other	0	NA	NA	other	0	NA	NA	other	Chemosensory Receptor; Gustatory receptor family
tetur33g01020		0.644659	1.23348	0.556208	other	0.303472	-0.531176	NA	other	0.167604	-0.493773	NA	other	0.129795	-0.135619	NA	other	Chemosensory Receptor; Gustatory receptor family
tetur33g01030		0.515591	-0.651246	0.826403	other	0.368733	-1.9297	NA	other	0.585398	0.843032	NA	other	0.222603	-0.772487	NA	other	Chemosensory Receptor; Gustatory receptor family
tetur33g01070		80.7068	-0.07495	0.707449	other	78.5169	-0.218975	0.27929	other	64.9587	-0.0371231	0.87849	other	47.0077	-0.625174	0.00360376	partial dominant:P2,P1<P2	OMB-like T-box family transcriptional regulator
tetur33g01080		5.58456	1.09146	0.112023	other	4.20763	0.394431	0.655648	other	3.57389	0.840456	0.370615	other	3.03285	0.630292	0.518006	other	Hypothetical protein
tetur33g01090		40.1905	-0.598077	0.0055195	partial dominant:P2,P1<P2	39.5807	-0.783516	0.00190598	partial dominant:P2,P1<P2	30.548	-0.932271	0.00117404	partial dominant:P1,P1<P2	26.5327	-0.730882	0.00480173	partial dominant:P1,P1<P2	Hypothetical protein
tetur33g01100		40.9789	-0.887437	6.04e-05	partial dominant:P1,P1<P2	49.1616	-0.370664	0.100199	other	31.266	-1.21435	1.08e-05	partial dominant:P1,P1<P2	28.9306	-0.743859	0.00686993	partial dominant:P1,P1<P2	PREDICTED: hypothetical protein
tetur33g01110		14.6772	-0.777985	0.0854068	other	18.0678	-0.205906	0.61912	other	10.9488	-1.50068	0.0032175	other	10.6794	-0.595977	0.18854	other	Hypothetical protein
tetur33g01120		17.1275	-0.616883	0.0978821	other	21.4873	0.0338411	0.935959	other	11.5862	-1.83533	0.000650589	other	13.061	-0.31726	0.467733	other	Hypothetical protein
tetur33g01130		74.0924	-0.208635	0.278118	other	72.5296	-0.388743	0.0475029	other	66.9582	0.12613	0.581731	other	59.994	0.276367	0.193716	other	conserved hypothetical protein
tetur33g01140		0.0633797	0.483142	NA	other	0	NA	NA	other	0	NA	NA	other	0	NA	NA	other	Hypothetical protein
tetur33g01150		571.112	-1.03364	3.96e-17	additive:P1<P2	1185.94	1.11466	2.24e-95	dominant:P1,P1>P2	657.324	0.231385	0.000528561	other	577.31	0.262733	3.13e-05	transgressive:up,P1=P2	storkhead-box protein 1
tetur33g01160		0	NA	NA	other	0	NA	NA	other	0	NA	NA	other	0	NA	NA	other	Hypothetical protein
tetur33g01170		29.0867	-0.86064	0.00163033	partial dominant:P2,P1<P2	34.0453	-0.371648	0.216413	other	30.4519	0.0276521	0.939709	other	19.5967	-0.943331	0.00439025	partial dominant:P1,P1<P2	tyrosinase
tetur33g01180		0	NA	NA	other	0	NA	NA	other	0	NA	NA	other	0	NA	NA	other	Hypothetical protein
tetur33g01200		161.304	0.722751	1.2e-10	partial dominant:P1,P1>P2	171.189	0.881901	2.55e-15	additive:P1>P2	117.706	0.611822	1.05e-05	dominant:P1,P1>P2	104.959	0.608435	0.000228829	dominant:P1,P1>P2	Tetratricopeptide-like helical domain
tetur33g01210		3062.8	-0.138667	0.0374353	other	3798.7	0.447542	1.74e-32	other	2534.58	-0.0327621	0.536818	other	2119.09	-0.107537	0.00345779	transgressive:up,P1=P2	RNA binding
tetur33g01220		976.907	0.0121347	0.867552	other	1050.08	0.186497	0.00127136	other	779.488	0.00749284	0.940421	other	666.795	0.00335962	0.967903	other	protein kinase C iota type
tetur33g01230		2.57131	-0.834308	0.4217	other	4.32995	0.716073	0.40996	other	2.4228	-0.245529	0.8525	other	2.41893	0.0600647	0.960358	other	Hypothetical protein
tetur33g01240		433.362	1.50453	7.95e-71	additive:P1>P2	259.516	0.361817	0.000787977	other	239.222	0.804473	5.64e-15	partial dominant:P1,P1>P2	194.125	0.597295	4.6e-09	dominant:P1,P1>P2	Domain of unknown function DUF2236
tetur33g01250		522.498	0.952564	4.13e-34	additive:P1>P2	455.001	0.659246	4.87e-20	additive:P1>P2	422.674	1.0816	1.74e-46	partial dominant:P1,P1>P2	321.292	0.719554	5.9e-23	additive:P1>P2	Hypothetical protein
tetur33g01260		1479.68	-5.79665	2.56e-114	additive:P1<P2	1685.76	-5.03783	0	partial dominant:P1,P1<P2	1303.84	-5.62573	0	additive:P1<P2	1021.03	-5.23978	0	additive:P1<P2	PREDICTED: similar to Glucosylceramidase precursor
tetur33g01270		37.2867	-6.0174	4.27e-21	additive:P1<P2	178.656	2.04238	5.46e-52	additive:P1>P2	45.4815	-1.07107	3.49e-05	partial dominant:P1,P1<P2	106.744	1.70112	6.36e-32	dominant:P1,P1>P2	Glycoside hydrolase; subgroup; catalytic core
tetur33g01290		2.49961	-0.1597	0.904294	other	7.96257	2.5128	0.000459122	other	4.31951	1.69812	0.0397769	other	2.32206	0.664399	0.519293	other	Glycoside hydrolase; subgroup; catalytic core
tetur33g01300		249.645	-0.421397	0.000210104	other	344.175	0.496905	1.77e-08	other	230.31	0.0435605	0.743189	other	223.67	0.364486	6.91e-05	other	CRIC domain
tetur33g01310		70.7231	0.395889	0.0199646	other	53.1143	-0.574096	0.00348789	partial dominant:P2,P1<P2	49.3341	0.0861166	0.720855	other	30.198	-1.13489	3.81e-06	partial dominant:P2,P1<P2	CRIC domain
tetur33g01320		2260.19	0.49191	2.44e-08	other	1683.65	-0.457397	3.89e-06	other	2135.38	0.977356	4.38e-28	partial dominant:P2,P1>P2	1229.67	-0.132602	0.234202	other	ester hydrolase C11orf54 homolog
tetur33g01330		1083.07	-0.425612	6.58e-15	other	1370.8	0.244257	3.77e-06	other	957.559	-0.110014	0.0987767	other	789.592	-0.217897	0.000150186	other	Potential Queuosine, Q, salvage protein family
tetur33g01340		65.5496	-0.304403	0.133582	other	56.7773	-1.10031	4.77e-07	partial dominant:P1,P1<P2	46.9914	-0.753966	0.000951433	partial dominant:P1,P1<P2	42.1971	-0.463163	0.0980261	other	GG18546
tetur33g01350		409.447	-0.24923	0.00891676	other	386.061	-0.605862	4.52e-13	dominant:P1,P1<P2	290.7	-0.757374	4.99e-16	partial dominant:P1,P1<P2	258.659	-0.52344	8.7e-09	dominant:P1,P1<P2	rRNA-processing protein UTP23 homolog
tetur33g01360		5.33292	0.402613	0.579285	other	3.33581	-1.3324	0.153608	other	3.57552	-0.027487	0.978386	other	2.57966	-0.675654	0.492122	other	Hypothetical protein
tetur33g01370		19.1361	-0.305879	0.441881	other	17.8835	-0.555725	0.24468	other	15.1214	-0.375717	0.424927	other	11.7467	-0.637518	0.169355	other	peptidyl-prolyl cis-trans isomerase NIMA-interacting 4
tetur33g01380		1649.28	0.177534	0.000366648	other	1636.45	0.119334	0.0220262	other	1251.23	0.0507016	0.416879	other	1054.26	-0.0101291	0.886821	other	geranylgeranyl transferase type-2 subunit alpha
tetur33g01390		1941.45	-0.388918	2.13e-15	other	2256.42	0.0153376	0.802004	other	1716.5	-0.0675564	0.229098	other	1395.16	-0.228714	0.00204751	other	26S proteasome non-ATPase regulatory subunit 6
tetur33g01400		0	NA	NA	other	0	NA	NA	other	0	NA	NA	other	0	NA	NA	other	regulating synaptic membrane exocytosis 1
tetur33g01410		9.51794	0.505058	0.351611	other	6.96079	-0.500669	0.444097	other	5.98159	-0.062443	0.939107	other	4.15594	-0.954402	0.21255	other	PREDICTED: similar to Regulating synaptic membrane exocytosis protein 2
tetur33g01420		861.29	-0.172622	0.0127794	other	1391.73	1.08146	9.65e-59	dominant:P1,P1>P2	771.299	0.179985	0.0051587	other	766.443	0.533653	5.87e-17	transgressive:up,P1>P2	tight junction protein tama; putative
tetur33g01430		44.9939	0.293575	0.529185	other	32.4117	-0.878742	0.00369075	dominant:P1,P1<P2	74.3243	1.97132	3.09e-22	dominant:P2,P1>P2	27.6575	0.037237	0.915565	transgressive:up,P1=P2	PAN/Apple domain
tetur33g01450		274.843	0.386219	0.499934	other	226.852	-0.229329	0.258508	other	116.767	-2.83031	2.63e-28	partial dominant:P2,P1<P2	179.999	0.274672	0.16144	other	3-Pan modules Cell Surface Protein; Antigen-B homolog
tetur33g01500		11.4463	0.725324	0.295328	other	34.5205	2.97121	7.67e-17	partial dominant:P1,P1>P2	3.84384	-4.14657	0.000553943	other	28.5095	3.14067	3.03e-17	dominant:P1,P1>P2	Small Secreted Protein; family A
tetur33g01510		0.332033	-1.87918	NA	other	0.586506	-1.17675	0.63168	other	0.293459	-1.14279	NA	other	0.227236	-0.788456	NA	other	Hypothetical protein
tetur33g01520		4.33903	-5.60879	1.15e-05	other	5.24555	-3.82966	0.000912254	other	5.4235	-0.923615	0.303628	other	4.01622	-1.36677	0.180485	other	PAN/Apple domain
tetur33g01530		0.218781	-1.27518	NA	other	0.515889	0.618867	0.830623	other	0.193313	-0.539494	NA	other	0.260067	0.399747	NA	other	conserved hypothetical protein
tetur33g01550		260.121	-0.0633226	0.575035	other	362.915	0.826506	2.11e-19	partial dominant:P1,P1>P2	272.319	0.708855	6.18e-14	partial dominant:P2,P1>P2	253.017	0.836109	2.36e-19	dominant:P1,P1>P2	ELAV-Type RNA binding protein family member
tetur33g01560		67.7481	0.557063	0.00159395	partial dominant:P1,P1>P2	81.1997	1.00395	3.36e-08	dominant:P2,P1>P2	43.4719	0.0430659	0.881948	other	48.2166	0.637178	0.00130966	dominant:P2,P1>P2	Hypothetical protein
tetur33g01570		585.911	-1.68006	4.13e-119	additive:P1<P2	668.069	-1.32072	2.43e-75	partial dominant:P1,P1<P2	532.711	-1.20784	9.28e-45	dominant:P1,P1<P2	446.605	-1.13078	1.32e-50	dominant:P1,P1<P2	Hypothetical protein
tetur33g01580		10.9769	-2.2045	1.27e-06	other	11.2456	-3.72175	2.67e-07	other	8.88778	-2.80946	5.89e-05	other	7.28413	-2.48549	9.32e-05	other	Hypothetical protein
tetur33g01590		21.1849	0.343191	0.290919	other	19.6631	0.0776986	0.851482	other	11.5246	-0.949156	0.0425548	other	31.4582	1.95568	4.65e-16	dominant:P1,P1>P2	apoptosis regulator BAX
tetur33g01600		1229.85	-0.0598368	0.44489	other	1301.12	0.0547898	0.301515	other	1043.95	0.134876	0.0150408	other	868.928	0.0379589	0.607319	other	protein EFR3 homolog A
tetur33g01610		601.881	0.731086	7.31e-16	partial dominant:P1,P1>P2	1111.65	2.06178	4.46e-243	partial dominant:P1,P1>P2	600.911	1.33033	3.04e-79	partial dominant:P1,P1>P2	508.224	1.19112	2.24e-72	dominant:P1,P1>P2	PREDICTED: dedicator of cytokinesis 2
tetur33g01620		0.232471	1.12241	NA	other	0	NA	NA	other	0	NA	NA	other	0.381371	2.63348	NA	other	Hypothetical protein
tetur33g01630	host	120.383	10.3147	5.31e-19	partial dominant:P2,P1>P2	55.3888	9.32922	6.84e-23	dominant:P1,P1>P2	0	NA	NA	other	78.2093	10.2411	1.85e-23	dominant:P1,P1>P2	Hypothetical protein
tetur33g01640		11.4718	2.62539	0.000895492	other	11.6332	2.81763	3.11e-05	other	2.22199	-0.457093	0.716819	other	3.41507	1.10482	0.263083	other	Hypothetical protein
tetur33g01660		12.9916	1.46855	0.000421456	other	44.1766	3.68769	2.56e-31	dominant:P1,P1>P2	3.44291	-2.37628	0.0150408	other	29.92	3.56382	4.94e-20	partial dominant:P1,P1>P2	Hypothetical protein
tetur33g01670		241.266	8.20979	3.1e-55	partial dominant:P2,P1>P2	186.149	7.98083	5.22e-52	additive:P1>P2	1.08905	-0.640261	0.679176	other	119.17	7.73752	9.06e-49	partial dominant:P2,P1>P2	PREDICTED: dedicator of cytokinesis 2
tetur33g01700		1.60442	4.09068	0.00522699	other	2.0009	4.61736	0.000652807	other	0	NA	NA	other	3.06519	5.56557	5.47e-06	other	Hypothetical protein
tetur33g01710		0.569545	1.77629	0.343202	other	1.07273	2.93675	0.0594502	other	0.0674583	0.0646139	NA	other	0.0521964	0.42237	NA	other	Hypothetical protein
tetur33g01718		9.34593	-0.482603	0.355318	other	12.7526	0.348222	0.526221	other	6.8677	-0.935902	0.135598	other	7.54969	0.0664362	0.918255	other	n/a
tetur33g01719	ABC(TuABCG-22)	12.9805	0.475997	0.301374	other	10.1284	-0.294561	0.58819	other	7.84588	-0.103998	0.879491	other	7.65134	0.104507	0.863295	other	P-loop containing nucleoside triphosphate hydrolase
tetur33g01741		612.24	-0.578636	2.99e-15	dominant:P2,P1<P2	640.096	-0.56681	2.2e-14	additive:P1<P2	499.753	-0.577673	1.81e-12	dominant:P1,P1<P2	459.049	-0.271426	0.000563539	other	Mitochondrial substrate/solute carrier
tetur33g90830		0	NA	NA	other	0	NA	NA	other	0	NA	NA	other	0	NA	NA	other	hypothetical protein
tetur33g90831		0	NA	NA	other	0	NA	NA	other	0	NA	NA	other	0	NA	NA	other	hypothetical protein
tetur33g90832		0.12651	0.483142	NA	other	0.0541296	0.524171	NA	other	0	NA	NA	other	0	NA	NA	other	hypothetical protein
tetur33g90833		0	NA	NA	other	0	NA	NA	other	0	NA	NA	other	0	NA	NA	other	hypothetical protein
tetur33g90834		0.978529	-1.9145	0.361265	other	1.02319	-1.82828	0.329283	other	0.684993	-2.37341	0.305383	other	0.530666	-2.01958	NA	other	hypothetical protein
tetur33g90835		0	NA	NA	other	0	NA	NA	other	0	NA	NA	other	0	NA	NA	other	hypothetical protein
tetur33g90836		0.414012	-0.0396165	NA	other	0.306057	-0.531339	NA	other	0.169675	-0.4938	NA	other	0.1312	-0.135619	NA	other	hypothetical protein
tetur33g90837		38.2347	1.33982	6.91e-07	partial dominant:P2,P1>P2	27.6144	0.626977	0.031603	other	24.1013	0.963609	0.0012502	partial dominant:P1,P1>P2	19.0604	0.614788	0.0533728	other	hypothetical protein
tetur33g90838		18.0926	-0.437245	0.252682	other	23.496	0.33333	0.323957	other	14.7411	-0.544422	0.206431	other	16.714	0.395855	0.248006	other	hypothetical protein
tetur33g90839		0	NA	NA	other	0	NA	NA	other	0	NA	NA	other	0.11043	1.57651	NA	other	hypothetical protein
tetur33g90840		0	NA	NA	other	0.115892	0.618374	NA	other	0	NA	NA	other	0	NA	NA	other	hypothetical protein
tetur33g90842		7.70623	0.891679	0.0876498	other	6.1944	0.408037	0.57385	other	5.5388	0.813245	0.245375	other	3.25192	-0.390442	0.653139	other	hypothetical protein
tetur33g90843		9.93722	-0.258427	0.628792	other	9.34998	-0.663274	0.227543	other	8.74819	-0.205557	0.766283	other	16.9434	1.79797	1.38e-05	partial dominant:P2,P1>P2	hypothetical protein
tetur33g90844		30.6543	-0.413458	0.117931	other	33.4354	-0.246933	0.406033	other	16.8919	-3.07106	4.57e-10	additive:P1<P2	13.1167	-3.44865	3.7e-09	other	hypothetical protein
tetur33g90848		0	NA	NA	other	0	NA	NA	other	0	NA	NA	other	0	NA	NA	other	hypothetical protein
tetur33g90849		0	NA	NA	other	0	NA	NA	other	0	NA	NA	other	0	NA	NA	other	hypothetical protein
tetur340g00010		0	NA	NA	other	0	NA	NA	other	0	NA	NA	other	0	NA	NA	other	Hypothetical protein
tetur342g00010		1.43342	1.78955	0.221862	other	0.552656	-0.450194	0.875873	other	0.579936	0.331854	NA	other	0.544936	0.39945	NA	other	muscarinic acetylcholine receptor M5
tetur343g00010		1.20573	3.68361	0.0172937	other	0.882443	3.40697	0.0466155	other	0.146306	1.8844	NA	other	0.650469	3.35564	0.101345	other	Six-bladed beta-propeller; TolB-like
tetur344g00010		0	NA	NA	other	0	NA	NA	other	0	NA	NA	other	0.168067	1.57651	NA	other	Hypothetical protein
tetur348g00010		2829.68	-0.167113	3.3e-05	other	3412.18	0.342012	2.96e-21	other	2494.58	0.150152	0.00143173	other	2217.96	0.220396	1.42e-07	other	Ubiquitin-conjugating enzyme; E2
tetur348g00020		53.519	-0.389657	0.140127	other	75.3583	0.598335	0.00489617	partial dominant:P1,P1>P2	56.5069	0.377645	0.169855	other	63.9742	1.07052	1.27e-08	partial dominant:P2,P1>P2	Major facilitator superfamily domain
tetur34g00030		1.32745	-1.48004	0.262346	other	2.0061	-0.0284127	0.983758	other	1.59255	-0.465027	0.738016	other	0.684027	-2.41069	0.11925	other	Hypothetical protein
tetur34g00040		95.8894	7.88076	6.83e-26	additive:P1>P2	327.233	9.79837	2.84e-40	additive:P1>P2	169.168	9.21637	2.15e-35	additive:P1>P2	24.6057	6.43431	1.36e-16	dominant:P1,P1>P2	hypothetical protein IscW_ISCW020576
tetur34g00050		0.12651	0.483142	NA	other	0.115892	0.618374	NA	other	0.848425	3.67441	0.0480523	other	0.168067	1.57651	NA	other	Hypothetical protein
tetur34g00060		0.435675	1.35833	NA	other	0.0859306	-0.739125	NA	other	0.284053	1.66802	NA	other	0.0521964	0.42237	NA	other	conserved hypothetical protein
tetur34g00080		36.9202	3.01089	8.06e-23	additive:P1>P2	7.41463	-0.345098	0.610314	other	24.6726	2.93742	1.19e-16	additive:P1>P2	2.75116	-3.80356	0.00102612	other	amidase
tetur34g00090		193.445	7.43053	2.68e-60	partial dominant:P2,P1>P2	1.60545	-1.58829	0.275866	other	123.356	7.26853	8.1e-57	partial dominant:P2,P1>P2	2.2798	0.8673	0.394329	other	Leucine-rich repeat domain, L domain-like
tetur34g00130		304.583	1.69253	4.9e-66	additive:P1>P2	114.68	-0.999329	6.12e-12	dominant:P2,P1<P2	251.945	1.9045	1.5e-70	partial dominant:P1,P1>P2	92.6933	-0.177761	0.30529	transgressive:up,P1=P2	PREDICTED: brefeldin A-inhibited guanine nucleotide-exchange protein 3
tetur34g00140		43.8747	6.74295	6.16e-19	additive:P1>P2	1.72352	1.78461	0.180564	other	34.2156	6.85923	5.5e-19	additive:P1>P2	1.74601	2.30155	0.0465792	other	PREDICTED: hypothetical protein
tetur34g00150		1159.95	1.47664	1.55e-210	additive:P1>P2	1167.28	1.55805	5.24e-170	partial dominant:P2,P1>P2	886.906	1.50958	2.2e-140	partial dominant:P2,P1>P2	736.9	1.32553	6.12e-144	partial dominant:P2,P1>P2	Peptidase C54
tetur34g00160		51.835	3.32648	3.03e-36	partial dominant:P2,P1>P2	33.5969	2.73305	4.27e-21	additive:P1>P2	32.3718	3.08785	5.42e-24	additive:P1>P2	18.179	2.22857	1.5e-10	dominant:P2,P1>P2	Leucine-rich repeat domain, L domain-like
tetur34g00170		128.19	7.12566	2.21e-44	partial dominant:P2,P1>P2	90.5868	6.77062	8.87e-41	partial dominant:P2,P1>P2	126.553	7.60538	7.55e-50	partial dominant:P2,P1>P2	0.982127	-1.12443	0.483297	other	Leucine-rich repeat domain, L domain-like
tetur34g00180		11.4978	1.95136	0.00013758	other	10.2725	1.79086	0.000522675	other	11.3792	2.48521	2.66e-07	other	3.43443	0.13789	0.878056	other	Leucine-rich repeat domain, L domain-like
tetur34g00200		27.1643	2.21215	6.13e-12	partial dominant:P2,P1>P2	6.33234	-2.13972	0.00185325	other	7.94537	0.289836	0.650517	other	4.46693	-1.54506	0.046241	other	Leucine-rich repeat domain, L domain-like
tetur34g00210	host	72.5967	4.61324	4.2e-52	additive:P1>P2	9.42687	1.23827	0.0112601	other	15.9286	2.71039	1.31e-11	dominant:P1,P1>P2	4.78901	0.611847	0.335923	other	Leucine-rich repeat domain, L domain-like
tetur34g00220		77.102	-7.67156	2.32e-24	partial dominant:P1,P1<P2	109.71	-1.60431	1.31e-23	dominant:P1,P1<P2	157.258	0.696692	7.86e-08	transgressive:down,P1>P2	64.7304	-2.10575	7.36e-26	dominant:P1,P1<P2	Leucine-rich repeat domain, L domain-like
tetur34g00230		4.45692	-5.66526	1.71e-07	other	7.62493	-0.709453	0.22085	other	7.91983	0.350727	0.550168	other	3.92082	-1.70495	0.0363454	other	Leucine-rich repeat domain, L domain-like
tetur34g00240		79.7414	-2.29588	1.96e-40	partial dominant:P1,P1<P2	106.707	-0.917136	5.81e-10	partial dominant:P1,P1<P2	145.539	0.925197	2.42e-11	dominant:P1,P1>P2	58.0686	-1.8671	9.03e-21	dominant:P1,P1<P2	Leucine-rich repeat domain, L domain-like
tetur34g00250		6.58394	0.399629	0.515744	other	8.00155	0.868035	0.111422	other	3.39825	-1.61735	0.0985632	other	13.238	2.54194	6.82e-10	other	Leucine-rich repeat domain, L domain-like
tetur34g00260		0.229717	-0.0939319	NA	other	0.117573	-0.739125	NA	other	0.161385	0.77048	NA	other	0.0706334	0.42237	NA	other	Hypothetical protein
tetur34g00290		3.51134	-2.22739	0.0229756	other	4.72692	-0.932174	0.275047	other	3.01659	-1.773	0.12245	other	3.40034	-0.544753	0.578117	other	Peptidase C54
tetur34g00300		60.4917	-2.74465	1.03e-39	partial dominant:P1,P1<P2	62.7546	-4.14228	7.37e-41	partial dominant:P1,P1<P2	47.143	-6.33314	1.45e-17	partial dominant:P1,P1<P2	38.0703	-4.13389	8.96e-24	partial dominant:P1,P1<P2	Leucine-rich repeat domain, L domain-like
tetur34g00310		196.912	-5.04681	7.65e-137	partial dominant:P1,P1<P2	265.771	-1.78852	5.32e-71	partial dominant:P1,P1<P2	203.388	-2.06	5.88e-59	dominant:P1,P1<P2	132.98	-5.98361	5.5e-54	partial dominant:P1,P1<P2	Leucine-rich repeat domain, L domain-like
tetur34g00320		0.192019	-1.2295	NA	other	0.271092	-0.608379	NA	other	0.169675	-0.4938	NA	other	0.1312	-0.135619	NA	other	Peptidase C54
tetur34g00330		31.1697	1.04893	0.000734427	dominant:P2,P1>P2	53.318	2.16263	6.67e-22	dominant:P2,P1>P2	42.8134	2.18123	1.41e-18	dominant:P2,P1>P2	13.8839	-0.0368417	0.932571	other	Leucine-rich repeat domain, L domain-like
tetur34g00350		101.122	-10.1598	4.47e-27	partial dominant:P1,P1<P2	175.716	-0.627839	5.19e-06	transgressive:down,P1<P2	89.5168	-8.12217	2.12e-19	partial dominant:P1,P1<P2	69.2102	-9.06626	7.59e-22	partial dominant:P1,P1<P2	SANT; DNA-binding
tetur34g00360		90.1555	-3.54095	1.3e-61	partial dominant:P1,P1<P2	103.295	-3.00152	8.99e-49	dominant:P1,P1<P2	73.5289	-8.42479	1.61e-16	partial dominant:P1,P1<P2	58.9607	-4.68768	1.57e-32	partial dominant:P1,P1<P2	Leucine-rich repeat domain, L domain-like
tetur34g00370		146.751	0.0375022	0.808044	other	102.003	-1.72393	2.15e-27	partial dominant:P1,P1<P2	75.2656	-2.08936	6.65e-25	additive:P1<P2	50.2754	-6.16636	7.83e-20	additive:P1<P2	brefeldin A-inhibited guanine nucleotide-exchange protein 3
tetur34g00380		1988.38	-0.146027	0.0102876	other	2336.99	0.285356	2.31e-10	other	1743.16	0.148934	0.00240917	other	1398.8	-0.0656837	0.191476	other	Tetratricopeptide repeat-containing
tetur34g00390		0.166586	-0.0939306	NA	other	0.206667	0.0386216	NA	other	0.167114	0.81433	NA	other	0.0706334	0.42237	NA	other	Chemosensory Receptor; Gustatory receptor family
tetur34g00400		0.318225	-0.693068	NA	other	0.24602	-1.34401	NA	other	0.337548	0.727149	NA	other	0.258662	0.399719	NA	other	Chemosensory Receptor; Gustatory receptor family
tetur34g00410		0.425836	-0.0661927	NA	other	0.243153	-1.34408	NA	other	0.265094	0.209046	NA	other	0.146618	-0.183186	NA	other	Chemosensory Receptor; Gustatory receptor family
tetur34g00420		2340.44	0.206298	0.115337	other	1784.6	-0.830504	1.33e-06	dominant:P1,P1<P2	1258.91	-1.36462	4.71e-14	dominant:P1,P1<P2	1063.92	-1.21816	3.25e-19	dominant:P2,P1<P2	Hypothetical protein
tetur34g00430		125.958	0.0831523	0.578807	other	117.756	-0.185675	0.275096	other	93.2641	-0.110991	0.539189	other	71.987	-0.486684	0.00413218	other	Hypothetical knrl
tetur34g00440		10.2294	0.731593	0.132522	other	6.9041	-0.509091	0.437225	other	6.25035	0.157139	0.822381	other	4.0528	-0.930543	0.240913	other	Hypothetical protein
tetur34g00450		553.971	-0.0119519	0.895057	other	665.037	0.480228	6.54e-13	other	516.607	0.458611	3.74e-12	other	414.874	0.244865	0.000376237	transgressive:up,P1=P2	ENTH/VHS
tetur34g00460		995.388	0.0490706	0.449239	other	943.776	-0.17571	0.0039746	other	770.093	-0.0191633	0.796621	other	599.125	-0.340485	8e-09	other	PPPDE putative peptidase domain
tetur34g00470		107.271	-0.217143	0.186781	other	94.4741	-0.875188	2.98e-08	dominant:P2,P1<P2	74.35	-0.771812	8.56e-06	dominant:P2,P1<P2	61.0114	-0.875872	8.5e-07	partial dominant:P1,P1<P2	Hypothetical protein
tetur34g00480		0.995374	0.54249	0.814317	other	0.899428	0.265899	0.90752	other	0.364384	-1.48506	NA	other	0.282533	-1.12873	NA	other	Hypothetical protein
tetur34g00490		980.569	-0.175138	0.00804295	other	982.812	-0.276327	2.31e-05	other	766.053	-0.256513	8.6e-05	other	609.758	-0.488602	1.88e-10	other	DJ-1 family protein
tetur34g00500		802.393	0.154329	0.00803517	other	884.625	0.404827	4.9e-11	other	618.38	0.0827345	0.282518	other	567.62	0.245534	6.62e-05	other	coronin
tetur34g00510	CYP(CYP389C1)	58.4995	-0.725509	5.89e-05	partial dominant:P1,P1<P2	55.1674	-1.18647	2.29e-08	partial dominant:P1,P1<P2	44.4307	-1.00752	1.84e-05	partial dominant:P2,P1<P2	39.163	-0.772637	0.000789616	partial dominant:P2,P1<P2	Cytochrome P450 - CYP389C1
tetur34g00520		2455.11	-0.0196568	0.865086	other	3175.13	0.665778	3.3e-56	partial dominant:P1,P1>P2	2118.99	0.230455	2.98e-05	other	1585.64	-0.197691	0.0040645	transgressive:up,P1=P2	nuclear receptor co-repressor 1
tetur34g00530		2041.47	-0.134556	0.00978656	other	2184.81	0.0103674	0.85725	other	1705.79	0.0177448	0.748857	other	1449.46	-0.0283257	0.574819	other	striatin
tetur34g00540		219.9	-2.17472	3.4e-63	partial dominant:P1,P1<P2	306.224	-0.658192	6.64e-10	dominant:P1,P1<P2	213.317	-1.22808	1.4e-21	transgressive:up,P1<P2	176.814	-1.19485	2.38e-27	dominant:P2,P1<P2	Ulp1 protease; putative
tetur34g00550		533.574	0.0703804	0.423293	transgressive:up,P1=P2	441.075	-0.693128	3.83e-15	transgressive:up,P1<P2	480.633	0.469811	2.54e-08	other	326.778	-0.258099	0.00630582	other	Domain of unknown function DUF2236
tetur34g00560		178.495	-0.0435229	0.785999	other	167.181	-0.338474	0.0112688	other	144.607	0.0129522	0.947968	other	140.552	0.354549	0.00674558	other	solute carrier family 25
tetur34g00570		693.769	0.0014233	0.99102	other	652.268	-0.266528	0.00132105	other	507.413	-0.276391	0.000914059	transgressive:up,P1=P2	415.926	-0.414129	2.37e-08	transgressive:up,P1=P2	serine/threonine-protein kinase LATS1
tetur34g00580		779.417	-0.0095848	0.922174	other	806.16	0.034425	0.698272	other	632.888	0.0574827	0.545111	other	563.513	0.145539	0.0443446	other	glutathione synthetase
tetur34g00590		94.5398	0.383812	0.0335747	other	119.026	0.941988	7.08e-11	partial dominant:P2,P1>P2	91.3154	0.978519	4.8e-08	dominant:P2,P1>P2	46.7258	-0.57942	0.0103217	other	Insulin-like growth factor-binding protein; IGFBP
tetur34g00600		2.87284	0.264998	0.80342	other	3.38288	0.769129	0.408143	other	3.16684	1.05517	0.248018	other	1.03301	-2.2227	0.125927	other	Galactose-binding domain-like
tetur34g00610		0	NA	NA	other	0	NA	NA	other	0	NA	NA	other	0	NA	NA	other	GM10762
tetur34g00620		0	NA	NA	other	0	NA	NA	other	0	NA	NA	other	0	NA	NA	other	Hypothetical protein
tetur34g00660		51.704	0.903383	5.53e-06	dominant:P2,P1>P2	36.2128	-0.0956137	0.753379	other	28.8102	0.0652142	0.852778	other	25.697	0.0616606	0.894546	other	GPCR, family 2-like
tetur34g00690		37.4336	0.120365	0.666025	other	32.9074	-0.43276	0.140204	other	29.5755	0.0329691	0.924834	other	23.0334	-0.192303	0.57496	other	hypothetical protein
tetur34g00700		5326.77	0.0795399	0.214931	other	5242.1	-0.0242908	0.726115	other	4315.07	0.147589	0.0106375	other	3614.4	0.0561494	0.358675	other	AMP-binding
tetur34g00710		8.38272	0.343085	0.543063	other	5.41352	-1.23535	0.0765515	other	3.94898	-1.31633	0.124789	other	4.61144	-0.327016	0.663251	other	hypothetical protein
tetur34g00720		676.068	-0.504853	3.78e-11	dominant:P1,P1<P2	708.785	-0.476945	5.03e-15	other	524.511	-0.679754	4.71e-21	dominant:P1,P1<P2	411.28	-0.967231	2.54e-44	partial dominant:P1,P1<P2	Hypothetical protein
tetur34g00730		937.723	0.100088	0.153466	other	811.52	-0.461728	5.02e-14	other	663.971	-0.258822	0.000108603	other	630.229	0.0525655	0.513849	other	Hypothetical protein
tetur34g00740		48.6523	-0.13736	0.609038	other	43.5496	-0.659263	0.0041447	dominant:P1,P1<P2	31.7367	-1.00341	0.0011914	partial dominant:P1,P1<P2	27.9515	-0.706498	0.00802373	partial dominant:P1,P1<P2	cAMP-dependent protein kinase catalytic subunit; putative
tetur34g00750		609.282	-0.0316301	0.708701	other	670.417	0.202237	0.00271786	other	483.027	-0.0500786	0.578127	other	419.188	-0.0179275	0.842226	other	HR96-like nuclear receptor a
tetur34g00760		2.39187	0.546339	0.609103	other	2.0045	-0.00766522	0.995707	other	1.15763	-0.659528	0.678908	other	1.41403	0.134522	0.925374	other	Serine protease
tetur34g00770		10.4375	0.160754	0.774751	other	8.49381	-0.668687	0.260455	other	7.65145	-0.261931	0.702047	other	4.85264	-1.23841	0.0856014	other	Hypothetical protein
tetur34g00790		57.3086	0.692362	0.000186681	partial dominant:P2,P1>P2	41.2768	-0.220983	0.397858	other	32.1289	-0.207334	0.477763	other	25.945	-0.453657	0.0939019	other	BTB/Kelch-associated
tetur34g00800		0	NA	NA	other	0	NA	NA	other	0	NA	NA	other	0	NA	NA	other	Hypothetical protein
tetur34g00810		0	NA	NA	other	0	NA	NA	other	0	NA	NA	other	0	NA	NA	other	Hypothetical protein
tetur34g00830		359.871	-0.457403	0.000172898	other	455.52	0.235364	0.00177885	transgressive:up,P1=P2	314.489	-0.182581	0.0932913	other	274.151	-0.110587	0.208586	transgressive:up,P1=P2	integrin; alpha V
tetur34g00840		313.772	-0.0902612	0.447848	other	303.373	-0.294508	0.000854852	other	235.584	-0.353441	0.000713179	other	199.268	-0.337753	0.00193956	other	GINS complex subunit 1
tetur34g00850		439.147	0.861157	2.72e-17	partial dominant:P1,P1>P2	305.688	-0.138683	0.158233	other	262.221	0.183895	0.0642271	other	269.71	0.608129	2.94e-13	partial dominant:P1,P1>P2	Hypothetical protein
tetur34g00860		64.8457	0.0187395	0.934667	other	70.6964	0.191859	0.386163	other	53.4218	0.137202	0.554305	other	44.6566	0.0290686	0.913458	other	DNA polymerase theta
tetur34g00870		4.00691	-1.9195	0.019051	other	4.37619	-1.73221	0.045831	other	3.93972	-0.978295	0.267057	other	3.1717	-1.15845	0.196398	other	Hypothetical protein
tetur34g00880		119.601	-0.34689	0.00594949	other	147.364	0.257303	0.0450707	other	110.759	0.163787	0.277453	other	96.4683	0.132995	0.371089	other	DNA polymerase theta
tetur34g00890		836.356	0.108651	0.0756178	other	1020.65	0.622324	2.3e-30	dominant:P1,P1>P2	731.311	0.389843	3.85e-09	other	647.437	0.434862	4.75e-15	other	TFIIH basal transcription factor complex helicase XPB subunit
tetur34g00900		484.067	-0.197581	0.0578292	other	671.94	0.699872	1.25e-27	dominant:P1,P1>P2	525.222	0.708542	6.89e-18	partial dominant:P2,P1>P2	388.293	0.252709	0.000498043	other	DNA polymerase I
tetur34g00910		614.544	-0.305498	0.00606054	other	821.802	0.503973	1.51e-10	dominant:P1,P1>P2	558.554	0.109577	0.283285	other	449.448	-0.0971172	0.307748	transgressive:up,P1=P2	TEA/ATTS domain
tetur34g00920		0.878944	0.940973	0.576101	other	0.820518	0.980261	0.594242	other	0.626829	0.87762	0.680878	other	0.382449	-0.0729725	NA	other	Hypothetical protein
tetur34g00930		4892.24	-0.101791	0.00513452	other	5392.39	0.137338	0.000242826	other	3576.35	-0.422673	3.47e-12	other	3024.81	-0.424657	3.38e-35	other	elongation of very long chain fatty acids protein 1
tetur34g00940		8.31093	0.465882	0.374566	other	8.46135	0.55116	0.332263	other	6.94416	0.631744	0.278531	other	5.66272	0.445473	0.443371	other	Hypothetical protein
tetur34g00950		35.7003	0.231295	0.415826	other	33.34	0.00278413	0.993473	other	26.2831	-0.0314931	0.932077	other	23.3548	0.1105	0.748404	other	hypothetical protein
tetur34g00960		26.2417	-0.141062	0.660526	other	25.5422	-0.306448	0.366084	other	19.0422	-0.309916	0.440519	other	15.1858	-0.645317	0.134612	other	Hypothetical protein
tetur34g00970		54.5918	-0.0971119	0.685269	other	47.1789	-0.687561	0.00304851	partial dominant:P1,P1<P2	36.2976	-0.734935	0.00509288	partial dominant:P1,P1<P2	26.1211	-1.45232	3.28e-07	partial dominant:P1,P1<P2	Voltage-gated sodium channel
tetur34g00980		4661.01	-0.256905	0.0183149	other	4864.48	-0.208292	9.71e-06	other	4027.45	-0.0106934	0.863012	other	3278.16	-0.169524	0.00134968	other	PREDICTED: similar to acyl-CoA synthetase long-chain family member 4
tetur34g00990		623.961	-0.145896	0.270357	other	590.147	-0.42905	1.55e-08	other	519.656	-0.005599	0.958222	other	422.913	-0.167355	0.0410967	other	Etoposide-induced 2.4
tetur34g01000		189.807	-0.787763	2.45e-13	partial dominant:P1,P1<P2	191.061	-0.997996	1.44e-17	dominant:P1,P1<P2	170.824	-0.333797	0.015255	other	156.687	-0.14673	0.341358	other	mago nashi
tetur34g01010		461.625	0.06925	0.436355	other	509.223	0.314188	8.77e-06	other	392.709	0.272689	0.00198824	other	365.572	0.451099	3.18e-10	other	Zinc finger; PHD-finger
tetur34g01020		0	NA	NA	other	0	NA	NA	other	0	NA	NA	other	0	NA	NA	other	Hypothetical protein
tetur34g01030		0	NA	NA	other	0	NA	NA	other	0	NA	NA	other	0	NA	NA	other	Zinc finger; PHD-finger
tetur34g01040		791.351	0.160732	0.0978733	other	729.373	-0.145141	0.0366132	other	597.347	-0.00177586	0.985076	other	521.806	0.0569402	0.461198	other	ribosome biogenesis protein WDR12
tetur34g01050		1861.27	0.0758194	0.441464	other	1959.52	0.182309	2.04e-05	other	1477.44	0.0671803	0.203295	other	1392.62	0.314972	1.04e-10	other	ATP-dependent RNA helicase DDX18
tetur34g01060		25.5319	0.72596	0.00858791	partial dominant:P2,P1>P2	21.9476	0.290027	0.400832	other	16.867	0.294691	0.440381	other	11.4017	-0.490081	0.241548	other	PREDICTED: similar to cAMP-dependent protein kinase type II regulatory chain
tetur34g01070		37.2459	1.11825	1.35e-06	partial dominant:P1,P1>P2	22.0576	-0.33493	0.364917	other	12.599	-1.68345	0.000318718	other	12.7489	-0.740413	0.0929	other	Hypothetical protein
tetur34g01100		47.3496	0.671796	0.00295556	partial dominant:P2,P1>P2	37.7161	-0.0367414	0.905418	other	26.5205	-0.2281	0.488765	other	24.2012	-0.0938279	0.78457	other	RmlC-like jelly roll fold
tetur34g01110		19.3413	0.02495	0.953706	other	18.535	-0.130875	0.758515	other	11.0389	-1.21682	0.0195717	other	10.6153	-0.740286	0.0901087	other	Hypothetical protein
tetur34g01120		0.493915	-1.60372	0.494287	other	0.506237	-1.55441	0.515783	other	0.351867	-1.44174	NA	other	0.272467	-1.08284	NA	other	hypothetical protein
tetur34g01130		4172.53	0.0845104	0.160717	other	4689.05	0.383928	2.89e-22	other	3164.66	-0.0619341	0.230073	other	2816.66	0.0443462	0.387489	other	quaking protein
tetur34g01140		14.1149	-0.0855052	0.869368	other	10.0202	-1.97351	0.000243304	other	10.6701	-0.294642	0.566754	other	6.56389	-1.58083	0.00861785	other	Hypothetical protein
tetur34g01150		8.5715	1.1535	0.0163631	other	3.98426	-1.21902	0.152207	other	5.22423	0.525703	0.455573	other	2.91891	-0.705341	0.429172	other	Hypothetical protein
tetur34g01160		17.0582	0.0422074	0.91938	other	10.531	-3.04084	5.81e-07	other	10.5625	-1.00725	0.0384566	other	9.20139	-0.857802	0.114376	other	Hypothetical protein
tetur34g01170		9.07085	-0.194121	0.760385	other	5.76945	-3.93073	9.4e-05	other	6.51708	-0.673424	0.313751	other	5.29975	-0.74534	0.29602	other	Hypothetical protein
tetur34g01180		473.221	-0.135996	0.118284	other	645.718	0.699114	3.57e-21	dominant:P2,P1>P2	452.351	0.408044	8.26e-07	other	388.518	0.366953	9.53e-07	other	Toll-like receptor
tetur34g01243		13.1014	-1.15856	0.0158993	other	14.5257	-0.874859	0.0684159	other	10.9744	-0.873587	0.105883	other	6.43467	-4.42364	2.57e-05	other	Leucine-rich repeat domain, L domain-like
tetur34g01253		67.007	1.23586	1.41e-08	dominant:P2,P1>P2	24.0023	-3.90361	2.07e-15	additive:P1<P2	46.6241	1.07927	3.86e-05	partial dominant:P2,P1>P2	25.2904	-0.25909	0.427899	other	Leucine-rich repeat domain, L domain-like
tetur34g01263		82.638	1.59116	1.43e-14	dominant:P2,P1>P2	54.236	0.736231	0.000317447	transgressive:down,P1>P2	44.4564	0.871974	9.17e-05	dominant:P2,P1>P2	21.9972	-0.8297	0.00523463	dominant:P1,P1<P2	Leucine-rich repeat domain, L domain-like
tetur34g91800		0	NA	NA	other	0	NA	NA	other	0	NA	NA	other	0	NA	NA	other	hypothetical protein
tetur34g91801		8.40143	0.236107	0.729851	other	6.52163	-0.76159	0.26379	other	5.9005	-0.0732392	0.931959	other	4.50782	-0.481422	0.550191	other	hypothetical protein
tetur34g91802		0	NA	NA	other	0	NA	NA	other	0	NA	NA	other	0	NA	NA	other	hypothetical protein
tetur34g91805		0.113252	-0.671	NA	other	0.128447	-0.739125	NA	other	0.100146	0.0646139	NA	other	0.077599	0.42237	NA	other	hypothetical protein
tetur34g91806		0	NA	NA	other	0	NA	NA	other	0	NA	NA	other	0	NA	NA	other	hypothetical protein
tetur34g91807		0.288921	-0.654775	NA	other	0.497424	0.682825	0.792247	other	0.165439	-0.493746	NA	other	0.128181	-0.135619	NA	other	hypothetical protein
tetur34g91808		13.3806	-7.24721	2.52e-13	other	15.1556	-7.31461	2.57e-11	additive:P1<P2	15.9695	-1.33803	0.000717543	dominant:P1,P1<P2	10.4764	-2.74363	7.83e-07	other	hypothetical protein
tetur34g91809		0.330593	-0.692871	NA	other	0.259479	-1.3437	NA	other	0.857141	1.99237	0.403325	other	1.58221	3.28134	0.0123828	other	hypothetical protein
tetur34g91810		21.0855	-2.76793	1.24e-13	partial dominant:P1,P1<P2	32.4392	-0.456132	0.0872161	other	17.9682	-2.66517	1.75e-09	partial dominant:P1,P1<P2	16.9702	-1.4913	2.31e-05	dominant:P1,P1<P2	hypothetical protein
tetur352g00010		0.271107	1.56112	NA	other	0	NA	NA	other	0	NA	NA	other	0	NA	NA	other	Hypothetical protein
tetur352g00020		124.098	9.78338	3.11e-25	partial dominant:P2,P1>P2	7.30897	5.83258	2.92e-08	other	0.100146	0.0646139	NA	other	0.188029	0.999439	NA	other	Hypothetical protein
tetur352g00040		5.93176	1.82837	0.00971215	other	17.5117	3.75849	1.68e-14	additive:P1>P2	1.68154	-0.729526	0.563755	other	0.911053	-2.81345	0.0490768	other	Hypothetical protein
tetur353g00010		0	NA	NA	other	0	NA	NA	other	0	NA	NA	other	0.229232	2.14569	NA	other	PREDICTED: similar to ENSANGP00000001657
tetur353g00020		0	NA	NA	other	0	NA	NA	other	0	NA	NA	other	0	NA	NA	other	PREDICTED: similar to ENSANGP00000001657
tetur354g00010		0	NA	NA	other	0	NA	NA	other	0	NA	NA	other	0	NA	NA	other	Hypothetical protein
tetur354g00020		0	NA	NA	other	0	NA	NA	other	0	NA	NA	other	0	NA	NA	other	Endonuclease/exonuclease/phosphatase
tetur355g00010		118.665	1.64915	6.02e-33	additive:P1>P2	34.4426	-3.61411	8e-22	additive:P1<P2	70.917	1.21508	1.11e-10	partial dominant:P1,P1>P2	85.7251	1.74056	1.96e-34	additive:P1>P2	Solute carrier family 35 member F3/F4
tetur35g00010		333.269	1.04113	3.73e-37	dominant:P1,P1>P2	447.387	1.71312	8.7e-95	additive:P1>P2	156.222	-0.342273	0.0173425	other	111.284	-1.02124	1.19e-14	partial dominant:P2,P1<P2	CPD photolyase
tetur35g00020		0	NA	NA	other	0	NA	NA	other	0	NA	NA	other	0	NA	NA	other	Lipase
tetur35g00030		20.9237	2.34891	1.69e-11	partial dominant:P1,P1>P2	13.3524	1.63952	8.12e-05	other	6.14638	0.520677	0.423294	other	2.34804	-4.18497	0.000216545	other	CPD photolyase; partial
tetur35g00040		0	NA	NA	other	0	NA	NA	other	0	NA	NA	other	0	NA	NA	other	Lipase
tetur35g00060		0	NA	NA	other	0	NA	NA	other	0	NA	NA	other	0	NA	NA	other	FBN28 protein
tetur35g00090		0.101767	0.483142	NA	other	0	NA	NA	other	0	NA	NA	other	0	NA	NA	other	lipase
tetur35g00100		26.171	0.650443	0.0207193	other	19.1733	-0.268894	0.467004	other	17.019	0.274043	0.47993	other	15.7746	0.354947	0.326402	other	variable lymphocyte receptor A diversity region
tetur35g00110		0	NA	NA	other	0	NA	NA	other	0	NA	NA	other	0	NA	NA	other	RNA-binding protein pno1
tetur35g00120		0	NA	NA	other	0	NA	NA	other	0	NA	NA	other	0	NA	NA	other	Lipase
tetur35g00130		33.8761	-0.571541	0.0147442	other	48.207	0.522945	0.0372957	other	31.1165	-0.0828694	0.788413	other	29.0013	0.146614	0.589985	other	Hypothetical protein
tetur35g00140		13.3176	-0.359334	0.549023	other	23.9303	1.20508	0.00385192	partial dominant:P1,P1>P2	14.7398	0.646191	0.24024	other	9.64056	-0.139864	0.838418	transgressive:up,P1=P2	Hypothetical protein
tetur35g00150		5.32485	-2.11405	0.00528546	other	9.01182	0.101706	0.891603	other	6.44537	-0.345333	0.650626	other	4.82521	-0.7115	0.433118	other	unnamed protein product
tetur35g00160		2066.81	0.204127	3.86e-06	other	2426.03	0.620302	7.77e-37	dominant:P1,P1>P2	1728.37	0.37722	1.7e-09	other	1650.77	0.597461	9.98e-43	additive:P1>P2	Protein phosphatase 2C
tetur35g00170		1565.18	0.0135034	0.874203	other	1555.28	-0.0707529	0.283517	other	1157.4	-0.246827	1.32e-05	other	1066.07	-0.000975142	0.988782	other	mitochondrial import receptor subunit TOM40 homolog
tetur35g00180		3.10153	-0.681891	0.431923	other	3.67301	-0.237003	0.799519	other	2.91039	0.240118	0.807299	other	2.33956	-0.22743	0.82302	other	Carboxyl/cholinesterase; incomplete
tetur35g00190		32.0903	0.196574	0.632858	other	30.2958	0.0324988	0.923704	other	31.3385	0.870815	0.00212777	partial dominant:P2,P1>P2	24.277	0.461521	0.090554	other	Carboxyl/cholinesterase; incomplete
tetur35g00200	CCE(TuCCE65)	46.1845	-2.7534	4.8e-06	partial dominant:P2,P1<P2	48.0485	-3.78872	2.39e-26	additive:P1<P2	59.0044	-0.282259	0.28754	other	46.9166	-0.492098	0.120205	other	Carboxyl/cholinesterase
tetur35g00210	CCE(TuCCE66)	0	NA	NA	other	0	NA	NA	other	0	NA	NA	other	0	NA	NA	other	Carboxyl/cholinesterase
tetur35g00220		1545.2	-0.0515241	0.381106	other	1629.26	0.0522766	0.374462	other	1293.83	0.0996061	0.115951	other	1132.22	0.139739	0.014797	other	TRAPP III complex, Trs85
tetur35g00230		1068.7	-0.0643106	0.298052	other	1111.23	0.00144852	0.985607	other	914.757	0.161985	0.00822272	other	816.677	0.248459	0.000199615	other	Serine/threonine-protein kinase, active site
tetur35g00240		239.707	-0.0464781	0.704563	other	193.975	-0.996654	9.36e-19	partial dominant:P1,P1<P2	151.281	-0.933133	3.25e-11	dominant:P1,P1<P2	141.575	-0.525913	1.31e-05	dominant:P1,P1<P2	Phosphatidic acid phosphatase type 2/haloperoxidase
tetur35g00250		200.852	0.0924496	0.439433	other	193.053	-0.100193	0.407791	other	145.704	-0.22189	0.0898968	other	124.603	-0.185996	0.175956	other	phosphoethanolamine transferase PIGF
tetur35g00260		2535.84	0.33647	1.6e-19	other	2181.08	-0.158424	0.00164469	other	1754.28	-0.0533815	0.291046	other	1649.53	0.201309	1.54e-05	other	translation initiation factor 2 gamma subunit
tetur35g00270		11.3851	-0.171477	0.779646	other	9.68967	-1.06567	0.0774692	other	9.11275	-0.221418	0.727855	other	7.76882	-0.213738	0.729996	other	Hypothetical protein
tetur35g00280		26.4184	0.180905	0.58212	other	24.3936	-0.187859	0.595566	other	20.9969	0.213545	0.554713	other	19.7345	0.406424	0.245009	other	Glycine-rich secreted protein
tetur35g00290		1.38604	-3.29108	0.0176861	other	1.85835	-1.5344	0.235821	other	1.28333	-1.837	0.21107	other	1.77473	-0.0618865	0.962369	other	Hypothetical protein
tetur35g00300		31.9634	-0.288951	0.313924	other	29.5475	-0.746013	0.00974576	partial dominant:P1,P1<P2	25.0789	-0.467895	0.234128	other	20.0463	-0.565778	0.0834981	other	Hypothetical protein
tetur35g00310		17.0121	-0.853668	0.0143577	other	19.1633	-0.630692	0.104727	other	15.6292	-0.282851	0.511172	other	11.4436	-0.872399	0.0413412	other	huntingtin
tetur35g00320		524.439	-0.260249	0.000736546	other	685.356	0.482948	2.22e-13	other	489.299	0.243362	0.00159943	other	445.324	0.345697	1.66e-07	other	G protein-coupled receptor kinase 2
tetur35g00330		0	NA	NA	other	0	NA	NA	other	0	NA	NA	other	0	NA	NA	other	Hypothetical protein
tetur35g00340		0.54329	-0.701401	0.841853	other	0.385341	-1.98684	NA	other	0.370727	-0.470129	NA	other	0.232797	-0.830606	NA	other	Chemosensory Receptor; Gustatory receptor family
tetur35g00350		107.293	1.30651	4.82e-21	partial dominant:P1,P1>P2	65.9109	0.132807	0.534215	other	47.108	-0.0974102	0.71437	transgressive:up,P1=P2	59.7727	0.859752	5.48e-07	partial dominant:P2,P1>P2	Hypothetical protein
tetur35g00360		18.571	1.5329	0.000108359	partial dominant:P1,P1>P2	11.4658	0.499003	0.322034	other	7.29101	-0.135388	0.845819	other	13.2293	1.604	4.47e-05	other	Hypothetical protein
tetur35g00370		391.417	-0.278989	0.00665918	other	481.117	0.293662	0.000193838	other	337.118	-0.0441815	0.672551	other	368.659	0.599828	3.42e-11	dominant:P2,P1>P2	G-protein coupled neuropeptide receptor.
tetur35g00380		11.3248	1.08992	0.0206974	other	11.3681	1.13882	0.011678	other	11.2109	1.6953	0.000106388	other	12.1026	1.92914	9.4e-06	other	Hypothetical protein
tetur35g00400		393.127	-0.375613	0.00323964	other	496.046	0.294385	0.000361224	transgressive:up,P1=P2	383.35	0.243133	0.00415445	other	278.343	-0.259094	0.00174826	transgressive:up,P1=P2	PREDICTED: olfactory receptor; family 6; subfamily C; member 3-like
tetur35g00410		1.55923	0.570451	0.734449	other	0.850995	-1.4128	0.510575	other	0.947332	-0.654996	0.74753	other	0.4076	-1.70085	NA	other	Na+ channel, amiloride-sensitive
tetur35g00420		0.174089	-0.0939306	NA	other	0.12558	-0.739125	NA	other	0.0979803	0.0646139	NA	other	0.0759848	0.42237	NA	other	MIP family channel protein
tetur35g00430		492.67	0.541723	2.41e-07	partial dominant:P2,P1>P2	398.198	-0.0973164	0.419616	other	362.135	0.366774	6.03e-05	other	417.142	1.03184	1.09e-27	partial dominant:P2,P1>P2	Hypothetical protein
tetur35g00440		229.499	-0.0714701	0.65656	other	245.29	0.0739698	0.567189	other	207.429	0.305993	0.0143631	other	149.909	-0.225237	0.0703993	other	Hypothetical protein
tetur35g00450		1058.18	0.0615038	0.437704	other	1107.48	0.146118	0.00869733	other	902.525	0.268154	7.97e-06	other	858.261	0.509395	1.1e-18	dominant:P1,P1>P2	Endonuclease/exonuclease/phosphatase
tetur35g00460		1461.71	0.0158719	0.837924	other	1437.49	-0.100535	0.0527228	other	1127.42	-0.0690303	0.270286	other	945.539	-0.149213	0.0175621	other	Protein CDV3
tetur35g00470		7.07313	1.55672	0.00744917	other	4.84337	0.614906	0.464344	other	3.27502	-0.0452058	0.970918	other	3.91829	1.12849	0.154436	other	Hypothetical protein
tetur35g00480		426.584	0.224087	0.0838364	other	416.489	0.113594	0.252877	other	337.523	0.232717	0.0145105	other	323.144	0.481668	6.62e-09	other	high mobility group protein 20A
tetur35g00490		557.428	0.253479	0.00688533	other	552.367	0.189667	0.0308379	other	441.506	0.268292	0.00656737	other	387.275	0.288631	0.00501293	other	TATA-box-binding protein
tetur35g00500		843.722	0.0206865	0.816943	other	914.843	0.218383	0.000369537	other	669.447	0.0294297	0.726468	other	581.17	0.0374467	0.602121	other	PREDICTED: similar to ring finger protein
tetur35g00510		389.107	0.0884548	0.446952	other	421.3	0.282095	0.00103289	other	296.844	-0.0250964	0.837098	other	282.801	0.250049	0.0053367	other	Zinc finger, GATA-type
tetur35g00520		117.74	-0.280463	0.0430802	other	110.655	-0.62549	6.49e-06	partial dominant:P1,P1<P2	88.8886	-0.469775	0.00625951	other	75.2531	-0.522352	0.00144773	partial dominant:P1,P1<P2	apoptosis regulator BAX
tetur35g00530		87.0932	-0.505416	0.000889454	partial dominant:P1,P1<P2	73.232	-1.61728	1.06e-17	additive:P1<P2	61.5687	-1.21244	7.6e-09	dominant:P1,P1<P2	50.4894	-1.14402	4.53e-08	partial dominant:P1,P1<P2	aquaporin-9
tetur35g00540		0	NA	NA	other	0	NA	NA	other	0	NA	NA	other	0	NA	NA	other	Hypothetical protein
tetur35g00560		0.411425	1.01696	NA	other	1.38905	3.2212	0.0297209	other	0.178234	0.814	NA	other	0.467929	2.05705	NA	other	Hypothetical protein
tetur35g00570		1.76223	0.209007	0.863224	other	5.76112	2.72024	0.00012838	other	0.719669	-2.46452	0.163904	other	0.828192	-0.948519	0.568303	other	Hypothetical protein
tetur35g00580		0.69499	0.548546	0.803286	other	0.321076	-1.77241	NA	other	0.249651	-0.963166	NA	other	0.606329	1.01994	0.611542	other	cytochrome c oxidase assembly protein COX11; mitochondrial precursor
tetur35g00590		7.53588	-0.148733	0.835216	other	5.28716	-2.73506	0.0026654	other	5.53272	-0.446572	0.530747	other	4.78352	-0.40137	0.567123	other	Hypothetical protein
tetur35g00600		1412.68	-0.0797868	0.192856	other	1744.49	0.485673	1.67e-25	other	1240.99	0.230801	2.41e-05	other	1134.06	0.359489	3.2e-15	other	Pleckstrin homology
tetur35g00610		1428.84	0.0986439	0.136719	other	1344.54	-0.151968	0.00376057	other	1116.13	0.0467783	0.4813	other	939.871	-0.0170354	0.800697	other	Rab-GTPase-TBC domain
tetur35g00620		1.4365	-0.944892	0.540814	other	1.34032	-1.5037	0.32985	other	1.60994	0.314758	0.837098	other	0.755265	-1.71435	0.302208	other	Hypothetical protein
tetur35g00630		229.792	-0.108187	0.4716	other	190.156	-0.956766	2.24e-18	dominant:P1,P1<P2	158.286	-0.660013	1.99e-08	dominant:P1,P1<P2	137.735	-0.519828	1.45e-05	dominant:P1,P1<P2	COX11 homolog; cytochrome c oxidase assembly protein
tetur35g00640		814.844	0.0180959	0.803011	other	1014.4	0.603038	4.15e-29	dominant:P1,P1>P2	725.548	0.346876	6.32e-08	other	602.472	0.233053	9.15e-05	other	A kinase
tetur35g00650		389.854	-0.812389	0.110969	other	370.756	-1.32778	1.04e-07	dominant:P2,P1<P2	309.587	-0.958647	2.75e-09	dominant:P1,P1<P2	227.146	-1.56403	1.11e-14	dominant:P1,P1<P2	innexin; putative
tetur35g00660		264.794	0.477582	3.65e-05	other	187.326	-0.69827	6.29e-09	partial dominant:P1,P1<P2	143.085	-0.790981	1.12e-07	dominant:P1,P1<P2	158.723	0.134604	0.356237	other	guanosine 5-monophosphate oxidoreductase
tetur35g00670		7141.5	-0.0926977	0.0375007	other	7232.02	-0.130157	8.73e-05	other	5537.44	-0.192184	7.1e-05	other	4593.54	-0.284338	6.84e-22	other	rab GDP dissociation inhibitor alpha
tetur35g00680		5.79288	-0.34012	0.614735	other	7.0282	0.280576	0.686439	other	5.88226	0.339855	0.637132	other	4.71331	0.0832359	0.924123	other	Hypothetical protein
tetur35g00690		499.265	0.0746394	0.520349	other	641.836	0.737769	6.08e-26	dominant:P1,P1>P2	472.165	0.595057	2.18e-14	partial dominant:P1,P1>P2	453.807	0.795362	3.64e-37	dominant:P1,P1>P2	Major facilitator superfamily; general substrate transporter
tetur35g00700		158.694	0.240899	0.0495653	other	154.355	0.116278	0.444077	other	70.2702	-3.21108	3.07e-36	dominant:P1,P1<P2	113.626	0.362432	0.0202562	other	Winged helix-turn-helix DNA-binding domain
tetur35g00710		242.449	0.139903	0.22549	other	235.898	0.00639271	0.965299	other	104.026	-4.78986	1.28e-51	partial dominant:P1,P1<P2	188.263	0.470352	2.16e-05	other	Hypothetical protein
tetur35g00730		2974.43	-0.118336	0.0531189	other	3116.93	-0.037291	0.449219	other	2358.8	-0.136483	0.00448104	other	2021.74	-0.139833	0.0014265	other	Sodium/potassium-transporting ATPase subunit beta
tetur35g00740		396.752	0.0327309	0.764644	other	449.414	0.349201	3.92e-06	other	348.616	0.342539	2.8e-05	other	319.945	0.459827	1.98e-08	other	DEAH
tetur35g00750		321.753	0.109629	0.318329	other	278.401	-0.444003	1.23e-05	other	183.538	-1.22529	1.09e-22	additive:P1<P2	188.78	-0.355399	0.00124617	other	survival of motor neuron protein-interacting protein 1
tetur35g00760		5987.87	-0.0706482	0.0574381	other	6161.57	-0.0498822	0.264338	other	4445.05	-0.322495	1.72e-13	other	3770.33	-0.330243	2.06e-17	other	26S protease regulatory subunit 4
tetur35g00770		331.916	0.781809	1.04e-20	additive:P1>P2	355.397	0.972018	4.27e-28	additive:P1>P2	212.337	0.287243	0.0148595	other	224.351	0.75133	8.85e-16	dominant:P2,P1>P2	hypothetical protein BRAFLDRAFT_94635
tetur35g00850		0.913046	-0.627798	0.716511	other	1.21394	0.42273	0.841132	other	0.839719	0.259072	0.897778	other	0.373841	-1.56281	NA	other	Serine protease homologue
tetur35g00920		2.95936	0.297593	0.762387	other	4.27132	1.29084	0.110352	other	2.83376	0.419191	0.705882	other	0.931104	-2.83607	0.046014	other	Serine protease homologue
tetur35g01100		145.872	1.41632	4.64e-27	additive:P1>P2	101.105	0.622603	1.35e-05	dominant:P2,P1>P2	65.6102	0.145921	0.473196	other	71.981	0.710203	1.95e-06	partial dominant:P2,P1>P2	Hypothetical protein
tetur35g01120		425.483	-1.00784	3.2e-36	additive:P1<P2	567.395	-0.0728291	0.392707	other	419.069	-0.255227	0.00600047	other	457.596	0.435887	2.71e-05	other	RNA-binding protein PNO1
tetur35g01200		1372.81	0.165086	0.024899	other	1295.18	-0.0636064	0.283549	other	988.226	-0.132968	0.0344877	other	864.794	-0.0726179	0.225317	other	Armadillo-type fold
tetur35g01220		1.13266	-1.65518	0.278406	other	1.11774	-2.03583	0.213994	other	2.28578	1.26924	0.224181	other	0.708197	-1.63622	0.339426	other	Serine protease homologue; pseudogene
tetur35g01370		13.9123	0.711235	0.0867274	other	9.52757	-0.486655	0.354101	other	8.46045	0.0644963	0.932247	other	6.16828	-0.668706	0.328384	other	G-protein coupled neuropeptide receptor.
tetur35g01380		1.2351	-1.69533	0.412608	other	1.43326	-1.4387	0.410335	other	1.01455	-1.44182	0.441097	other	0.80762	-1.78149	0.366231	other	Serine protease
tetur35g01420		10.489	-1.38521	0.0039988	other	19.354	0.679319	0.0511053	other	10.06	-0.635563	0.219799	other	7.62734	-0.984752	0.0604586	other	Hypothetical protein
tetur35g01430		9.9494	-0.769527	0.08628	other	16.8084	0.789176	0.0358434	other	9.79247	0.148708	0.802972	other	7.16294	-0.538075	0.32145	other	Hypothetical protein
tetur35g01460		111.234	0.0100658	0.964023	other	186.913	1.30815	2.45e-29	dominant:P1,P1>P2	77.2033	-0.497236	0.00425443	other	55.7342	-1.13284	1.83e-08	dominant:P2,P1<P2	Glycoside hydrolase/deacetylase, beta/alpha-barrel
tetur35g01470		704.396	0.300521	0.000315533	other	591.018	-0.298303	0.00018377	other	436.995	-0.468405	1.92e-08	other	406.142	-0.184806	0.0688649	other	l
tetur35g01480		769.031	0.00733009	0.941596	other	692.256	-0.440895	2.7e-08	other	556.745	-0.334494	3.33e-05	other	455.197	-0.442583	9.92e-10	other	aspartyl-tRNA synthetase
tetur35g01490		71.4388	-0.491431	0.00382301	other	78.2181	-0.316404	0.0644809	other	60.6904	-0.327047	0.0863948	other	40.041	-1.33866	4.63e-09	dominant:P1,P1<P2	NUDIX hydrolase
tetur35g01500		7.34685	-0.459135	0.434741	other	12.0005	0.901662	0.0414258	other	7.55422	0.453951	0.443072	other	3.58328	-2.06526	0.0200642	other	Hypothetical protein
tetur35g01600		1.44069	1.18759	0.44296	other	1.24321	1.08556	0.498057	other	1.40468	1.66498	0.227467	other	1.0197	1.24623	0.443212	other	Peptidase S1A, chymotrypsin-type
tetur35g01610		0.662662	-1.50335	0.516215	other	0.60933	-2.65525	0.261887	other	0.543774	-1.1372	NA	other	0.366888	-1.49391	NA	other	Peptidase S1, PA clan
tetur35g91782		4.92443	0.412409	0.613054	other	4.15799	-0.160415	0.861299	other	2.56636	-0.710233	0.485955	other	2.33552	-0.811122	0.404242	other	hypothetical protein
tetur35g91783		0	NA	NA	other	0	NA	NA	other	0	NA	NA	other	0	NA	NA	other	hypothetical protein
tetur35g91784		1.1936	2.22739	0.175895	other	0.502644	0.638546	0.820585	other	0.266249	0.168017	NA	other	0.381201	0.971975	NA	other	hypothetical protein
tetur35g91786		0.522612	-1.65307	0.476676	other	0.565536	-1.54185	0.508771	other	0.372038	-1.49972	NA	other	0.287802	-1.14252	NA	other	hypothetical protein
tetur35g91787		1.87473	3.59425	0.00681116	other	0.131032	-0.739125	NA	other	0.178234	0.814	NA	other	0.0790035	0.42237	NA	other	hypothetical protein
tetur35g91789		0.652196	-1.20884	0.602431	other	0.598047	-1.69739	0.493512	other	1.83531	2.03889	0.0945131	other	0.44403	-0.716223	NA	other	hypothetical protein
tetur35g91797		0	NA	NA	other	0	NA	NA	other	0	NA	NA	other	0	NA	NA	other	hypothetical protein
tetur362g00010		12.3084	1.07202	0.0212558	other	8.16451	-0.00175933	0.998163	other	6.84636	-0.0442418	0.956209	other	5.37735	-0.0757713	0.918021	other	PRKCA-binding protein
tetur36g00180		0.126759	0.960408	NA	other	0	NA	NA	other	0	NA	NA	other	0	NA	NA	other	Hypothetical protein
tetur36g00190		38.1072	-0.447165	0.238756	other	56.2801	0.659698	0.198129	other	33.1942	-0.273282	0.549583	other	25.3873	-0.528751	0.235714	other	PREDICTED: similar to CG18549 CG18549-PA
tetur36g00210		493.002	-0.140055	0.300517	other	442.154	-0.625895	1.56e-15	additive:P1<P2	395.628	-0.126539	0.12553	other	328.495	-0.211153	0.0125625	other	tRNA-specific adenosine deaminase 2
tetur36g00220		718.902	-0.168141	0.0222922	other	801.149	0.101801	0.135825	other	635.127	0.122324	0.147193	other	541.755	0.10395	0.115349	other	partner of drosha 1
tetur36g00230		870.366	-0.1162	0.376858	other	1336.16	1.00745	4.37e-62	dominant:P1,P1>P2	1135.91	1.21229	1.68e-63	dominant:P1,P1>P2	894.953	0.91699	7.08e-51	transgressive:up,P1>P2	Dedicator of cytokinesis protein 10/Zizimin-3 homologue.
tetur36g00240	ABC(TuABCH-21)	148.931	0.56892	1.64e-05	partial dominant:P2,P1>P2	134.605	0.282945	0.126082	other	103.889	0.237197	0.182464	other	95.9319	0.416249	0.0114171	other	ABC-transporter; class H
tetur36g00250		615.62	1.45498	9.31e-83	additive:P1>P2	698.759	1.77763	1.98e-127	additive:P1>P2	408.566	1.18264	2.73e-48	partial dominant:P1,P1>P2	441.723	1.54192	2.58e-93	partial dominant:P1,P1>P2	partner of drosha 2
tetur36g00260		74.396	0.61759	0.00478366	partial dominant:P2,P1>P2	86.3102	0.978228	3.91e-07	partial dominant:P2,P1>P2	85.0103	1.51914	4.16e-20	additive:P1>P2	78.1449	1.54962	4.64e-25	additive:P1>P2	HR96-like nuclear receptor h
tetur36g00270		30.5999	0.663335	0.00827098	partial dominant:P1,P1>P2	25.7942	0.202409	0.524376	other	19.9706	0.246504	0.501405	other	17.0315	0.0999662	0.788214	other	agrin
tetur36g00290		0.115574	-0.671	NA	other	0.185162	-0.0523968	NA	other	0.320476	0.926937	NA	other	0.0790035	0.42237	NA	other	Hypothetical protein
tetur36g00320		652.63	-0.326833	6.12e-08	other	671.16	-0.336192	1.05e-07	other	551.035	-0.136045	0.0753956	other	466.031	-0.193606	0.00344291	other	ATP-dependent RNA helicase DEAD-box, conserved site
tetur36g00330		1381.65	-0.0842819	0.11793	other	1316.12	-0.343613	9.01e-11	other	980.76	-0.504364	2.04e-15	dominant:P1,P1<P2	934.229	-0.120997	0.0161894	other	NADH dehydrogenase
tetur36g00340	UGT(UGT203F1)	387.112	-0.68098	2.24e-16	dominant:P1,P1<P2	353.756	-1.36619	7.62e-63	partial dominant:P1,P1<P2	325.753	-0.547506	1.34e-10	dominant:P1,P1<P2	263.392	-0.703395	6.08e-18	dominant:P1,P1<P2	UDP-glycosyltransferase; teturUGT76
tetur36g00350		57.779	1.38558	3.45e-13	partial dominant:P1,P1>P2	46.1949	0.928458	5.65e-05	partial dominant:P1,P1>P2	24.739	-0.186409	0.612402	other	36.5082	1.21202	8.52e-08	partial dominant:P2,P1>P2	Hypothetical protein
tetur36g00360		1.94703	1.12782	0.421002	other	1.24087	0.102026	0.955315	other	0.592408	-1.31028	NA	other	2.36664	2.18455	0.0279946	other	Hypothetical protein
tetur36g00370		176.882	-1.55136	6.06e-26	additive:P1<P2	170.862	-2.50319	1.84e-78	additive:P1<P2	155.01	-1.30728	9.23e-26	additive:P1<P2	177.131	-0.0594742	0.623013	other	transmembrane protein 145
tetur36g00380		1005.4	0.164301	0.00920805	other	1128.35	0.454319	3.83e-16	other	859.499	0.395761	4.95e-11	other	715.015	0.260851	0.00019531	other	Ankyrin repeat
tetur36g00390		14.9733	1.00135	0.00490139	other	18.7234	1.54449	5.26e-06	partial dominant:P1,P1>P2	7.64556	-0.126413	0.845866	other	7.05157	0.125335	0.830285	other	Hypothetical protein
tetur36g00400		3.29711	1.11826	0.221205	other	2.28531	0.328793	0.803542	other	1.09286	-1.10797	0.510836	other	1.21509	-0.355533	0.822181	other	Hypothetical protein
tetur36g00430		133.81	-0.0765682	0.654049	other	144.875	0.143679	0.35243	other	119.623	0.251078	0.0885258	other	110.848	0.449529	0.000644235	other	synaptogyrin-3
tetur36g00450		516.741	0.0155033	0.859147	other	510.683	-0.079802	0.354451	other	447.722	0.286513	8.29e-05	other	367.398	0.121479	0.108907	other	CDK5 regulatory subunit-associated protein 1
tetur36g00460		664.571	-0.325851	0.000202792	other	728.011	-0.121523	0.119458	other	592.336	0.0363226	0.742039	other	483.104	-0.13668	0.120735	other	glucosamine-6-phosphate isomerase
tetur36g00470		163.459	0.241831	0.0460991	other	132.868	-0.463005	0.000768471	other	90.8847	-0.976802	9.51e-09	dominant:P2,P1<P2	99.8871	-0.0854708	0.639722	other	PREDICTED: similar to mitochondrial ribosomal protein; L9; putative
tetur36g00480		885.181	0.142995	0.0212251	other	857.495	-0.0047867	0.952831	other	697.413	0.127524	0.0459983	other	657.916	0.358428	1.66e-11	other	transcription factor Dp-1
tetur36g00490		806.413	-0.0586614	0.427924	other	897.082	0.213966	0.00209677	other	692.742	0.168826	0.0202576	other	627.032	0.297203	1.25e-05	other	transcription factor Dp-1
tetur36g00510		2537.41	0.0390047	0.8045	other	2632.72	0.0955436	0.214957	other	2098.58	0.17184	0.064134	other	1871.61	0.247093	0.000270317	other	palmitoyl-protein thioesterase 1
tetur36g00520		132.499	4.36025	6.66e-78	partial dominant:P2,P1>P2	11.073	-0.398737	0.448303	other	7.74571	-0.95857	0.110675	other	50.0333	3.45675	9.89e-43	partial dominant:P2,P1>P2	palmitoyl protein thioesterase family protein
tetur36g00530		136.499	10.502	1.59e-28	partial dominant:P2,P1>P2	99.0578	10.1766	5.31e-24	additive:P1>P2	0.0702886	1.34752	NA	other	0	NA	NA	other	palmitoyl-protein thioesterase 1
tetur36g00580		140.953	0.769643	1.22e-08	partial dominant:P2,P1>P2	105.299	-0.0368932	0.841902	other	79.0718	-0.108364	0.576799	other	65.678	-0.253933	0.135971	other	cys-loop ligand-gated ion channel; Rdl-homolog
tetur36g00590		353.312	0.884307	1.96e-26	additive:P1>P2	267.389	0.163789	0.120013	other	214.199	0.268705	0.019243	other	191.574	0.337819	0.00882378	other	cys-loop ligand-gated ion channel; Rdl-homolog
tetur36g00600		1023.67	0.0530315	0.527517	other	1160.27	0.379726	9.31e-15	other	941.056	0.484964	7.84e-20	other	619.184	-0.316096	4.63e-06	other	JAK/STAT pathway ortholog of Dm stat92E
tetur36g00610		81.4164	0.538608	0.000638013	partial dominant:P1,P1>P2	76.2006	0.377577	0.0362125	other	61.8979	0.461772	0.0150537	other	47.0237	0.10386	0.64781	other	Hypothetical protein
tetur36g00630	ABC(TuABCH-22)	211.803	-0.638597	3.09e-07	partial dominant:P1,P1<P2	245.063	-0.246054	0.0200885	other	240.674	0.503026	4.26e-06	partial dominant:P2,P1>P2	146.24	-0.620559	4.42e-07	partial dominant:P1,P1<P2	ABC-transporter; class H
tetur36g00640		235.726	0.544693	0.000862547	partial dominant:P2,P1>P2	162.411	-0.71913	1.89e-07	partial dominant:P1,P1<P2	126.435	-0.67723	1.24e-05	partial dominant:P2,P1<P2	95.4256	-1.1551	4.27e-15	partial dominant:P1,P1<P2	putative peptidylglycine alpha-hydroxylating monooxygenase
tetur36g00650		1888.36	-0.118232	0.0168914	other	2533.33	0.670538	3.86e-52	dominant:P1,P1>P2	1914.72	0.589922	1.61e-22	dominant:P1,P1>P2	1601.24	0.464474	8.49e-22	other	PREDICTED: ring finger protein 123
tetur36g00660		698.189	0.0852424	0.293125	other	709.632	0.0764417	0.298827	other	559.188	0.131946	0.130484	other	490.694	0.158321	0.0284788	other	membrane-bound transcription factor site-2 protease
tetur36g00670		11.8528	-1.05555	0.0222758	other	14.7243	-0.406081	0.352441	other	10.9205	-0.705401	0.168495	other	11.2998	0.0679892	0.891278	other	Kelch-type beta propeller
tetur36g00680		786.675	0.347859	3.18e-09	other	779.995	0.308091	3.3e-06	other	553.706	0.0106914	0.915391	other	547.925	0.395866	6.65e-10	other	PREDICTED: similar to quiescin Q6-like 1
tetur36g00700		165.838	1.40976	6.45e-28	dominant:P1,P1>P2	178.529	1.62952	5.41e-44	dominant:P1,P1>P2	105.604	1.05448	3.24e-13	dominant:P1,P1>P2	74.4564	0.495285	0.000880816	other	ninein
tetur36g00710		58.9625	0.553268	0.0121204	other	53.2174	0.224232	0.310308	other	42.5598	0.343352	0.142543	other	34.0305	0.100468	0.691956	other	unnamed protein product
tetur36g00720		34.6979	0.287709	0.306451	other	36.698	0.359091	0.233361	other	22.93	-0.332443	0.335734	other	19.4612	-0.288515	0.443212	other	PREDICTED: similar to CG9896-PA
tetur36g00730		34.9701	0.378572	0.14582	other	57.1897	1.52467	2.33e-14	partial dominant:P1,P1>P2	38.5528	1.24636	3.18e-08	partial dominant:P2,P1>P2	33.934	1.18426	2.21e-07	partial dominant:P1,P1>P2	ninein-like
tetur36g00750		0.0633797	0.483142	NA	other	0	NA	NA	other	0.491253	2.54675	NA	other	0	NA	NA	other	Hypothetical protein
tetur36g00770		0.432939	-0.538259	NA	other	0.297441	-1.69841	NA	other	0.232897	-0.894389	NA	other	0.180378	-0.531072	NA	other	Hypothetical protein
tetur36g00780		2536.25	0.248959	3.38e-05	other	2032.16	-0.545582	7.3e-22	dominant:P1,P1<P2	1713.45	-0.242741	0.000188526	other	1492.14	-0.183196	0.00291411	other	cytochrome c oxidase polypeptide Vb
tetur36g00790		397.63	-0.0400295	0.734136	other	340.573	-0.736927	4.81e-15	dominant:P1,P1<P2	271.273	-0.591731	1.18e-09	dominant:P1,P1<P2	257.707	-0.207154	0.147411	other	Hypothetical protein
tetur36g00800		806.962	0.212066	0.00066216	other	937.048	0.60334	1.29e-23	dominant:P1,P1>P2	650.781	0.283145	6.06e-05	other	567.04	0.284656	0.000221896	other	Sterile alpha motif homology
tetur36g00810		1310.36	0.0567305	0.310913	other	1440.26	0.288305	1.21e-08	other	1141.82	0.34262	4.72e-10	other	944.201	0.195675	0.000123055	other	transcription factor AP-2 beta
tetur36g00820		34.0022	-0.222926	0.478289	other	40.5158	0.277942	0.291419	other	28.047	-0.124056	0.719511	other	20.9592	-0.553604	0.093487	other	Hypothetical protein
tetur36g00840		9.69362	1.47579	0.00192244	other	11.4853	1.86164	5.35e-05	other	7.21352	1.14921	0.089687	other	5.05263	0.851124	0.158485	other	Hypothetical protein
tetur36g00850		1.71504	1.64171	0.191158	other	2.03163	2.18119	0.0694055	other	0.505153	-0.196547	NA	other	1.0843	1.42792	0.362184	other	Hypothetical protein
tetur36g00900		250.218	0.0511802	0.801201	other	220.067	-0.493971	0.000104373	other	149.734	-1.13561	8.42e-16	dominant:P1,P1<P2	147.714	-0.406666	0.000473537	other	Molybdopterin synthase/thiamin biosynthesis sulphur carrier; beta-grasp
tetur36g00910		2120.88	-0.136061	0.115309	other	2635.28	0.455128	1.26e-24	other	1870.84	0.176662	0.00705354	other	1739.99	0.364977	1.34e-12	other	Zinc finger, CCHC-type
tetur36g00920	CYP(CYP391A1)	3220.16	-0.350964	2.06e-06	other	4152.28	0.365289	1.27e-17	other	2877.03	0.000318047	0.995938	other	2466.73	-0.00522911	0.925639	other	Cytochrome P450 - CYP391A1
tetur36g00930		4.2556	0.690002	0.382946	other	3.29455	0.0827036	0.939582	other	2.22495	-1.00493	0.485935	other	1.07065	-3.07664	0.0501415	other	Hypothetical protein
tetur36g00940		312.644	0.768193	1.12e-15	dominant:P1,P1>P2	282.266	0.524371	1.14e-08	dominant:P1,P1>P2	500.746	2.30013	3.41e-165	partial dominant:P1,P1>P2	228.766	0.907236	4.73e-19	dominant:P1,P1>P2	TLR1LB
tetur36g00950		107.797	0.237528	0.135379	other	92.3056	-0.298337	0.115777	other	50.6176	-2.54754	1.35e-20	partial dominant:P2,P1<P2	72.0807	0.177182	0.295938	other	cuticular protein analogous to peritrophins 1-A
tetur36g00970		2208.28	-0.28723	1.18e-05	other	2875.83	0.452553	3.06e-24	other	2102.3	0.269932	2.99e-10	other	1703.03	0.0686859	0.167332	transgressive:up,P1=P2	G-protein beta WD-40 repeat; region
tetur36g00980		18.6777	0.374533	0.258322	other	14.3416	-0.59538	0.158704	other	12.298	-0.0978642	0.843571	other	10.2174	-0.257078	0.580093	other	Serine protease
tetur36g00990		367.613	-0.852259	7.57e-20	additive:P1<P2	458.481	-0.179678	0.0312934	other	341.363	-0.344862	8.86e-05	other	273.082	-0.550557	1.99e-09	partial dominant:P2,P1<P2	PREDICTED: similar to ISY1 splicing factor homolog
tetur36g01000		240.069	0.821269	3.64e-09	partial dominant:P2,P1>P2	155.888	-0.433856	0.000486866	other	132.578	-0.128896	0.377374	other	124.956	0.1515	0.265732	other	COX assembly mitochondrial protein homolog
tetur36g01010		1665.16	-0.0862268	0.114386	other	1811.76	0.113519	0.0104541	other	1314.87	-0.118585	0.0171746	other	1043.22	-0.365353	7.21e-12	other	ENTH/VHS
tetur36g01030		25.3727	0.208632	0.511946	other	25.3553	0.169032	0.63723	other	15.3144	-0.556559	0.182978	other	17.4855	0.255348	0.503008	other	calcium and integrin binding family member 2
tetur36g01040		337.969	-0.127884	0.242212	other	310.247	-0.553508	4.36e-08	dominant:P1,P1<P2	237.256	-0.641623	3.23e-09	dominant:P1,P1<P2	215.877	-0.35996	0.000836424	other	Mitochondrial 39S ribosomal protein L23
tetur36g01050	SDR	1144.65	-0.306922	0.000152367	other	1054.38	-0.772765	4.43e-26	dominant:P1,P1<P2	974.117	-0.101118	0.2103	other	879.536	0.0439242	0.696673	other	dihydropteridine reductase
tetur36g01060	UGT(UGT203G1)	389.625	0.50215	0.00107949	partial dominant:P2,P1>P2	304.842	-0.252684	0.130992	other	432.243	1.35146	8.46e-26	partial dominant:P1,P1>P2	220.71	0.00812169	0.964708	other	UDP-glycosyltransferase; teturUGT77
tetur36g01070		240.857	0.317486	0.000572919	other	299.451	0.875253	5.14e-22	dominant:P1,P1>P2	265.611	1.15425	4.14e-31	dominant:P1,P1>P2	213.079	0.932229	2.36e-26	dominant:P1,P1>P2	FERM/acyl-CoA-binding protein, 3-helical bundle
tetur36g01080		141.101	0.207738	0.192295	other	151.913	0.373071	0.00487391	other	103.47	0.0170934	0.937956	other	88.8914	-0.0196214	0.918619	other	Reeler domain
tetur36g01090		111.358	-0.527389	0.00405406	partial dominant:P1,P1<P2	109.401	-0.74335	5.06e-05	dominant:P1,P1<P2	74.4801	-1.59423	4.36e-13	additive:P1<P2	64.9185	-1.17608	3.44e-05	partial dominant:P2,P1<P2	Endoglin/CD105 antigen
tetur36g01100		1.22097	-1.11118	0.446082	other	1.17118	-1.72377	0.326124	other	0.733532	-2.4841	0.199211	other	1.04586	-0.393476	0.81886	other	Hypothetical protein
tetur36g01110		498.8	-0.433539	0.00122978	other	401.714	-1.74717	2.45e-68	additive:P1<P2	386.818	-0.577783	2.45e-05	partial dominant:P1,P1<P2	361.351	-0.240795	0.163019	other	Glycine-rich secreted protein
tetur36g01120		31.4139	0.849293	0.0045977	partial dominant:P1,P1>P2	21.8383	-0.169306	0.685704	other	16.948	-0.17576	0.712068	transgressive:up,P1=P2	18.1098	0.405459	0.343738	other	Hypothetical protein
tetur36g01130		1178.26	0.209222	0.00332906	other	1281.16	0.414806	8.37e-13	other	909.082	0.134133	0.0694796	other	858.065	0.373227	1.14e-06	other	Leucine-rich repeat domain, L domain-like
tetur36g01140		867.866	0.45986	1.38e-06	other	880.673	0.496271	3.23e-08	other	675.819	0.450357	6.98e-06	other	641.682	0.647096	6.01e-13	dominant:P1,P1>P2	Leucine-rich repeat domain, L domain-like
tetur36g01150		234.26	-0.861775	5.11e-15	additive:P1<P2	224.026	-1.39416	1.34e-29	partial dominant:P2,P1<P2	214.365	-0.367177	0.0116062	other	151.484	-1.08818	5.72e-15	dominant:P2,P1<P2	Hypothetical protein
tetur36g01170		221.27	-0.00511819	0.972838	other	210.096	-0.266213	0.0155717	other	158.827	-0.357502	0.00979463	other	152.18	0.00428974	0.975703	other	heterochromatin protein 1
tetur36g01180		1192.99	0.0200422	0.805579	other	1173.75	-0.0920503	0.160411	other	870.465	-0.285213	2.88e-06	other	710.788	-0.416121	4.04e-11	other	COP9 signalosome complex subunit 6
tetur36g01190		101.758	-0.875935	1.53e-08	partial dominant:P1,P1<P2	107.878	-0.868791	2.12e-08	dominant:P1,P1<P2	79.0756	-1.18037	2.16e-10	dominant:P1,P1<P2	70.2126	-0.854271	3.88e-07	partial dominant:P1,P1<P2	notch
tetur36g01200		222.126	0.0843761	0.490294	other	184.699	-0.624336	8.56e-08	partial dominant:P2,P1<P2	145.508	-0.601375	2.94e-06	partial dominant:P1,P1<P2	127.939	-0.435539	0.000636636	other	Notch
tetur36g01210		0.398432	-2.1779	NA	other	0.452108	-2.24824	NA	other	0.503903	-0.161146	NA	other	0.272467	-1.08284	NA	other	EGF-like; type 3
tetur36g01220		1026.44	-0.123282	0.0764199	other	1029.47	-0.196873	0.00395906	other	842.14	-0.0475512	0.544618	other	813.714	0.283228	1.68e-06	other	P-loop containing nucleoside triphosphate hydrolase
tetur36g01230		931.497	-0.0225046	0.800041	other	958.423	0.00474898	0.952678	other	764.45	0.0574622	0.485321	other	671.121	0.125901	0.0545711	other	syndecan-2
tetur36g01260		1322.24	-0.255741	0.00644503	other	1309.12	-0.394817	7.66e-09	other	1204.67	0.172994	0.0119427	other	786.014	-0.741848	3.61e-34	additive:P1<P2	choline/ethanolamine kinase
tetur36g01280		621.621	0.450916	7.04e-10	other	717.934	0.827361	7.32e-29	additive:P1>P2	478.09	0.405449	7.85e-08	other	459.623	0.634743	8.74e-21	dominant:P1,P1>P2	PREDICTED: hypothetical protein
tetur36g01290		176.309	-0.411995	0.00154655	other	166.188	-0.802816	4.79e-12	partial dominant:P2,P1<P2	152.28	-0.191155	0.137239	other	128.338	-0.219706	0.0686999	other	Hypothetical protein
tetur36g01310		55.9701	0.35496	0.0675432	other	50.6699	0.0445619	0.860284	other	40.4622	0.0998097	0.706802	other	33.8779	0.0212504	0.938492	other	Hypothetical protein
tetur36g01320		212.405	0.827062	4.7e-16	partial dominant:P1,P1>P2	115.88	-1.22998	9.14e-18	dominant:P1,P1<P2	113.846	-0.192376	0.221594	transgressive:up,P1=P2	115.699	0.265702	0.0494075	other	Hypothetical protein
tetur36g01330		1569.99	0.0368909	0.636104	other	1650.48	0.134644	0.00654526	transgressive:up,P1=P2	1359.33	0.302573	5.31e-10	other	1161.9	0.256149	3.79e-06	other	Nonaspanin (TM9SF)
tetur36g01340		3502.86	0.159102	0.000330699	other	4178.64	0.619223	3.77e-55	dominant:P1,P1>P2	3209.79	0.5797	5.3e-30	dominant:P1,P1>P2	2741.94	0.507281	2.95e-38	dominant:P1,P1>P2	transportin-3
tetur36g91065		0	NA	NA	other	0	NA	NA	other	0	NA	NA	other	0	NA	NA	other	hypothetical protein
tetur36g91066		6.09661	0.881344	0.152125	other	4.61937	0.0775787	0.936462	other	1.93641	-3.13522	0.0168802	other	2.48594	-0.416333	0.658091	other	hypothetical protein
tetur36g91069		0	NA	NA	other	0	NA	NA	other	0	NA	NA	other	0.351701	2.16374	NA	other	hypothetical protein
tetur36g91076		9.24575	0.374212	0.499042	other	7.32215	-0.492168	0.44315	other	6.29521	-0.144878	0.844494	other	4.36841	-0.831832	0.312323	other	hypothetical protein
tetur37g00020		1268.38	-0.126138	0.0395551	other	1475.31	0.27021	1.55e-07	other	1098.15	0.134898	0.0386001	other	980.338	0.218436	6.61e-05	other	protein NDRG3
tetur37g00030		29.668	-0.26354	0.405312	other	33.9691	0.0703093	0.835497	other	21.5859	-0.490708	0.193045	other	16.9486	-0.834379	0.0304402	other	Hypothetical protein
tetur37g00050		1.08939	-1.19152	0.463967	other	1.47929	-0.21825	0.884533	other	1.7829	1.29949	0.300538	other	0.893531	-0.420573	0.798021	other	Na+ channel, amiloride-sensitive
tetur37g00060		622.499	0.168166	0.0933353	other	652.832	0.271343	2.07e-05	other	542.488	0.475896	3.8e-12	other	448.498	0.316708	4.07e-06	other	PREDICTED: similar to chondroitin synthase
tetur37g00070		554.655	-0.0635988	0.490801	other	550.407	-0.166864	0.0287946	other	565.293	0.653794	4.17e-17	dominant:P1,P1>P2	434.105	0.308937	2.33e-05	other	5-formyltetrahydrofolate cyclo-ligase
tetur37g00080		504.202	-0.0823096	0.349438	other	531.064	0.0132207	0.897812	other	401.356	-0.0779924	0.451543	other	371.617	0.120235	0.201308	other	Ankyrin repeat; sub-type
tetur37g00100		1.75966	0.666781	0.612621	other	1.35235	-0.226582	0.896808	other	0.71995	-0.91445	0.647721	other	1.00118	0.263103	0.879153	other	hypothetical protein
tetur37g00110		25.1761	-0.117458	0.76541	other	21.7022	-0.835845	0.0121136	other	15.3298	-1.58887	0.000155379	partial dominant:P1,P1<P2	12.8721	-1.26219	0.00124071	other	CG1468-PA
tetur37g00120		718.692	-0.0245372	0.830952	other	723.905	-0.0796617	0.283549	other	576.197	0.0160364	0.890717	other	480.303	-0.0943146	0.182677	other	neuroendocrine convertase 2 precursor
tetur37g00130		1697.51	-0.0120459	0.852541	other	1711.23	-0.052204	0.344071	other	1320.42	-0.0834445	0.13968	other	1178.09	0.0272743	0.673019	other	conserved edge expressed protein
tetur37g00140		259.689	-0.146612	0.228698	other	287.106	0.0858522	0.443003	other	227.005	0.143228	0.230971	other	190.32	0.0593085	0.601656	other	Uncharacterised protein C3orf38 (DUF4518)
tetur37g00150		507.103	1.37824	9.86e-59	additive:P1>P2	441.981	1.14924	3.15e-41	additive:P1>P2	402.562	1.48201	1.58e-58	partial dominant:P1,P1>P2	300.948	1.08434	5.16e-29	partial dominant:P1,P1>P2	Sept2 protein
tetur37g00180		9.02237	-1.55569	0.00273292	other	15.6109	0.438864	0.295949	other	8.02828	-1.05508	0.10419	other	7.23243	-0.750125	0.194869	other	Hypothetical protein
tetur37g00190		33.8422	0.322141	0.231899	other	26.709	-0.531176	0.0989393	other	21.7452	-0.332724	0.363511	other	17.2283	-0.638448	0.117108	other	Immunoglobulin-like
tetur37g00200		117.004	0.859408	5.01e-11	partial dominant:P2,P1>P2	84.3326	-0.0335691	0.872115	other	71.9179	0.231047	0.251463	other	60.1238	0.157025	0.410501	other	neuromusculin; putative
tetur37g00210		933.924	-0.352145	1.99e-06	other	1055.21	-0.037604	0.726115	other	829.448	0.00856305	0.933947	other	689.631	-0.116542	0.19154	other	Nitric oxide synthase
tetur37g00220		1034.58	-0.491505	9.01e-21	other	1382.79	0.349451	4.76e-13	other	868.92	-0.35417	8.96e-07	other	701.728	-0.531233	2e-20	additive:P1<P2	fascin
tetur37g00230		1.5461	-0.636668	0.662112	other	5.10584	2.28261	0.00405836	other	2.44498	1.26791	0.232165	other	0.83142	-1.76435	0.316992	other	HMW kininogen
tetur37g00280		222.104	0.207188	0.0436835	other	248.127	0.486343	2.67e-07	other	182.25	0.347988	0.00293291	other	156.83	0.287296	0.00765466	other	Nose resistant-to-fluoxetine protein; N-terminal
tetur37g00290		820.48	0.0829187	0.439433	other	902.145	0.311396	2.38e-05	other	662.166	0.132641	0.0968523	other	626.451	0.375474	1.47e-08	other	actin-related protein 6
tetur37g00300		726.151	0.0957764	0.274014	other	828.112	0.44008	1.62e-13	other	624.862	0.364717	1.78e-06	other	554.366	0.389945	7.33e-11	other	Protein of unknown function DUF1647
tetur37g00310		45.3745	0.781654	8.08e-05	partial dominant:P2,P1>P2	34.1922	0.0261579	0.934651	other	27.3005	0.0926304	0.771975	other	25.412	0.289009	0.29295	other	cyclic nucleotide-gated cation channel beta-3
tetur37g00320		50.8759	-1.30382	6.45e-12	partial dominant:P1,P1<P2	56.1966	-1.14934	1.12e-08	partial dominant:P2,P1<P2	54.2064	-0.222092	0.308834	other	40.6383	-0.628157	0.0033801	partial dominant:P1,P1<P2	receptor associated protein RIC-3
tetur37g00330	CCE(TuCCE67)	0.996486	-0.727676	0.640979	other	0.768272	-2.17946	0.231664	other	1.20999	0.506655	0.738827	other	0.431402	-1.72341	NA	other	Carboxyl/cholinesterase
tetur37g00340	CCE(TuCCE68)	132.797	-0.525835	8.83e-05	dominant:P1,P1<P2	127.787	-0.853136	1.98e-08	dominant:P1,P1<P2	202.753	1.28454	1.77e-33	partial dominant:P2,P1>P2	84.8259	-0.756842	7.11e-07	dominant:P1,P1<P2	Carboxyl/cholinesterase
tetur37g00350		804.091	0.418874	1.36e-11	other	659.534	-0.220245	0.0142708	other	579.185	0.155672	0.0555155	other	480.718	0.0570084	0.484631	other	Calcium-binding mitochondrial aspartate-glutamate transporter; solute carrier family 25; member 12
tetur37g00360		787.806	0.407326	2.8e-08	other	680.574	-0.0529956	0.476559	other	556.058	0.0808095	0.316513	other	469.861	0.0418014	0.63602	other	Haemolymph juvenile hormone binding
tetur37g00370		0.621258	-1.91421	0.374178	other	0.559505	-2.55521	0.280732	other	0.507619	-1.04797	NA	other	0.338385	-1.39356	NA	other	Chemosensory Receptor; Gustatory receptor family
tetur37g00380		963.519	0.100206	0.135419	other	1048.31	0.301607	6.87e-09	other	794.956	0.230636	0.000110276	other	753.302	0.449601	2.77e-18	other	nuclear receptor coactivator 6
tetur37g00390		1341.8	-0.0513851	0.478788	other	1412.15	0.0436744	0.47019	other	1135.62	0.133091	0.0222573	other	1030.4	0.265869	5.97e-08	other	REST corepressor 1
tetur37g00400		82.1255	0.296715	0.0731737	other	62.3077	-0.685672	0.000612392	partial dominant:P1,P1<P2	51.7728	-0.489139	0.0213124	other	42.2134	-0.556528	0.00850037	partial dominant:P1,P1<P2	Leucine-rich repeat domain, L domain-like
tetur37g00410		103.301	1.25711	9.96e-14	partial dominant:P2,P1>P2	48.1698	-1.01725	5.22e-06	partial dominant:P2,P1<P2	49.9114	0.0378355	0.879197	other	56.9085	0.759016	2.51e-05	partial dominant:P1,P1>P2	HMW kininogen
tetur37g00450		323.416	-0.0271233	0.841998	other	348.93	0.149022	0.106855	other	290.323	0.346171	0.000420976	other	258.396	0.382505	0.00114467	other	discs large protein; putative
tetur37g00460		379.651	-0.0735531	0.605767	other	397.714	0.0145869	0.907543	other	321.412	0.120009	0.327691	other	272.619	0.062525	0.63256	transgressive:up,P1=P2	DNA topoisomerase 2-alpha
tetur37g00470		1120.69	0.403367	1.57e-15	other	1224.2	0.630037	7.67e-32	dominant:P1,P1>P2	953.811	0.622082	1.15e-30	additive:P1>P2	847.635	0.646086	2.03e-43	additive:P1>P2	von Willebrand factor; type A
tetur37g00500		502.527	0.557514	1.87e-07	partial dominant:P2,P1>P2	473.82	0.391599	2.46e-07	other	418.325	0.728019	1.88e-24	dominant:P1,P1>P2	413.125	0.974715	5.21e-40	additive:P1>P2	tRNA
tetur37g00510		1910.74	0.0878032	0.128899	other	2268.47	0.537566	1.64e-30	dominant:P1,P1>P2	1603.53	0.263384	1.73e-06	other	1520.8	0.483999	2.52e-27	other	cyclin-L1
tetur37g00520		628.46	-0.0798566	0.349322	other	637.054	-0.111306	0.126604	other	483.501	-0.189207	0.0264409	other	432.632	-0.0666221	0.468111	other	Hypothetical protein
tetur37g00530		11.6151	0.819433	0.151334	other	9.49986	0.28363	0.645501	other	7.14063	0.106801	0.883569	other	9.35548	1.14903	0.0165682	other	Hypothetical protein
tetur37g00550		38.5735	0.638556	0.0138935	other	31.7335	0.0752526	0.813201	other	24.2213	-0.0391705	0.930077	other	20.8349	-0.00226983	0.995038	other	dachshund
tetur37g00590	CCE(TuCCE69)	24.0032	-0.54708	0.0827029	other	26.4861	-0.329001	0.312024	other	17.5049	-0.931207	0.0145008	other	15.4623	-0.745424	0.0493534	other	Carboxyl/cholinesterase
tetur37g00600		1311.54	-0.0942976	0.0835671	other	1549.21	0.347696	5.77e-12	other	1202.96	0.332328	1.46e-08	other	1026.74	0.279947	4.13e-08	other	SCY1-like 2
tetur37g00620		1002.29	0.804393	5.14e-47	additive:P1>P2	948.42	0.700594	3.44e-35	additive:P1>P2	770.525	0.797408	2.2e-46	additive:P1>P2	575.331	0.383736	9.31e-10	other	pre-mRNA-splicing factor cwc15
tetur37g00660	host	105.916	4.3609	1.62e-57	additive:P1>P2	8.58779	-0.573624	0.351396	other	77.5109	4.37693	9.77e-64	additive:P1>P2	22.4294	2.52614	2.14e-14	additive:P1>P2	poly
tetur37g00670		2369.99	0.266635	0.00788839	other	1985.67	-0.347994	8.61e-09	other	1681.15	-0.053893	0.434251	other	1495.22	0.0447112	0.58288	other	40S ribosomal protein S20
tetur37g00680		929.844	0.0148305	0.933708	other	849.499	-0.355775	2.46e-06	other	747.959	0.0665099	0.492584	other	558.664	-0.386572	5.92e-07	other	Serine proteases, trypsin family, serine active site
tetur37g00690		62.0057	-0.708758	4.55e-05	partial dominant:P2,P1<P2	64.246	-0.744052	0.000145923	partial dominant:P1,P1<P2	68.8304	0.319713	0.13019	other	47.8571	-0.274103	0.235519	other	Protein of unknown function DM4/12
tetur37g00710		0	NA	NA	other	0	NA	NA	other	0	NA	NA	other	0	NA	NA	other	Hypothetical protein
tetur37g00740		151.516	-0.0285289	0.875966	other	126.197	-0.82394	1.39e-08	dominant:P1,P1<P2	83.38	-1.84316	4.77e-17	dominant:P1,P1<P2	93.5018	-0.360757	0.0552904	other	Hypothetical protein
tetur37g00750		11.5762	-1.29911	0.0020708	other	16.7566	-0.0182967	0.971699	other	14.7251	0.469245	0.277409	other	8.59505	-0.955847	0.0534397	other	Hypothetical protein
tetur37g00760		39.6741	-1.6581	2.22e-12	partial dominant:P1,P1<P2	58.605	-0.16455	0.476006	other	51.4667	0.224544	0.303408	other	29.8478	-1.15522	4.96e-06	partial dominant:P1,P1<P2	PREDICTED: similar to annulin
tetur37g00810		1400.62	0.0416841	0.584785	other	1432.35	0.0564975	0.416066	other	1007.35	-0.303733	5.24e-06	other	824.114	-0.434138	1.72e-09	other	PREDICTED: similar to CG11444-PA
tetur37g00820		249.74	0.042553	0.788668	other	250.871	-0.0257733	0.858035	other	184.953	-0.218623	0.153419	other	141.418	-0.569911	2.21e-05	dominant:P2,P1<P2	p53 and DNA damage-regulated protein 1
tetur37g00830		1109.51	0.395848	1.24e-07	other	1081.65	0.311976	2.96e-07	other	913.327	0.528113	4.07e-14	dominant:P1,P1>P2	786.126	0.480952	2.77e-13	other	RNA-binding protein NOB1
tetur37g00860		121.164	-0.0925413	0.580215	other	118.861	-0.213575	0.15157	other	87.6021	-0.527083	0.00486161	partial dominant:P1,P1<P2	95.3887	0.314555	0.028367	other	CDP-diacylglycerol-glycerol-3-phosphate 3-phosphatidyltransferase
tetur37g00870		775.997	-0.0237087	0.798728	other	678.239	-0.5897	5.39e-18	dominant:P2,P1<P2	602.14	-0.104005	0.199324	other	529.017	-0.0364456	0.674263	other	Cbl
tetur37g00880		1585.49	-0.356177	8.39e-05	other	2341.49	0.726515	7.06e-43	dominant:P1,P1>P2	1673.13	0.490945	1e-22	other	1467.83	0.491927	6.69e-23	other	PREDICTED: similar to Cas-Br-M
tetur37g00890		6.7898	-0.367986	0.581146	other	6.77731	-0.448091	0.475399	other	4.76219	-1.10281	0.145555	other	4.51524	-0.390662	0.576746	other	ADP-ribosylation factor-like protein 6
tetur37g00900		1137.45	-0.292231	0.000267314	other	1236.71	-0.102248	0.107005	other	970.998	-0.0777172	0.289651	other	795.528	-0.222534	0.000487605	other	Lysosomal transcription factor, NCU-G1
tetur37g00910		1454.63	0.326512	0.0905984	other	1140.39	-0.507903	2.33e-08	dominant:P1,P1<P2	979.551	-0.165217	0.0963503	other	799.731	-0.303526	0.000461934	other	cation efflux protein/ zinc transporter
tetur37g00940	lipocalins	83.4936	-0.692008	1.32e-05	dominant:P1,P1<P2	91.6061	-0.525298	0.00261897	partial dominant:P2,P1<P2	81.9069	-0.0821277	0.699934	other	54.187	-0.879384	1.97e-05	partial dominant:P1,P1<P2	PREDICTED: apolipoprotein D-like
tetur37g00950		1410.84	-0.189034	0.012144	other	1490.75	-0.0855861	0.163467	other	1153.59	-0.10468	0.131388	other	962.839	-0.195667	0.00391464	other	autophagy-related protein 3
tetur37g00960		242.992	-0.0213235	0.870173	other	209.434	-0.629455	3.53e-09	partial dominant:P1,P1<P2	185.265	-0.15982	0.20295	other	160.841	-0.101182	0.427219	other	S-adenosyl-L-methionine-dependent methyltransferase
tetur37g00970		63.5013	0.140901	0.541543	other	61.8703	0.0486701	0.844772	other	47.8872	0.0692337	0.795074	other	40.8462	-0.0329513	0.904858	other	tRNA modification GTPase TrmE
tetur37g00980		741.11	-0.191821	0.00847635	other	972.841	0.548707	3.07e-21	dominant:P1,P1>P2	736.04	0.466422	3.26e-13	other	653.351	0.504078	9.42e-13	dominant:P1,P1>P2	TM2 domain
tetur37g00990		436.68	0.125059	0.186131	other	427.581	0.0121333	0.905498	other	368.015	0.329299	6.79e-05	other	317.211	0.289364	0.000322014	other	A transmembrane protein.
tetur37g01010		325.845	1.17766	1.21e-36	dominant:P1,P1>P2	242.938	0.522143	5.66e-07	partial dominant:P2,P1>P2	208.292	0.757007	4.56e-09	dominant:P1,P1>P2	228.841	1.23921	4.29e-29	additive:P1>P2	Peptidase C48; SUMO/Sentrin/Ubl1
tetur37g01030		126.137	3.12794	9.8e-78	dominant:P1,P1>P2	66.7418	2.16301	2.92e-29	dominant:P1,P1>P2	66.6675	2.53426	8.88e-32	partial dominant:P1,P1>P2	60.0317	2.53079	4.83e-33	dominant:P1,P1>P2	Uncharacterised protein family UPF0224
tetur37g01040		153.682	0.225471	0.155394	other	134.164	-0.231548	0.135809	other	115.008	0.0798848	0.666582	other	85.6748	-0.369339	0.0451178	other	PREDICTED: laminin; beta 1
tetur37g01050		355.696	0.352592	3.66e-05	other	318.017	0.00701773	0.955376	other	274.293	0.321972	0.000968302	other	264.867	0.56143	2.69e-11	partial dominant:P2,P1>P2	U6 snRNA-associated Sm-like protein LSm1
tetur37g01060		1879.37	0.550235	1.03e-33	dominant:P1,P1>P2	2041.44	0.766596	4.35e-69	dominant:P1,P1>P2	1472.97	0.562264	9.7e-21	dominant:P1,P1>P2	1294.42	0.563418	2.83e-28	dominant:P1,P1>P2	Zinc finger; TAZ-type
tetur37g01090	ABC(TuABCG-23)	6.20181	1.86489	0.00629372	other	6.89664	2.19805	0.00126705	other	3.98642	1.68943	0.0825188	other	5.14189	2.22552	0.00186184	other	P-loop containing nucleoside triphosphate hydrolase
tetur37g01100		0.513899	2.47427	0.240934	other	1.29242	3.95297	0.00674402	other	0	NA	NA	other	0.135471	1.57651	NA	other	4-nitrophenylphosphatase
tetur37g01130		1869.15	2.64827	0	dominant:P1,P1>P2	1790.26	2.6874	0	dominant:P1,P1>P2	1423.43	2.72066	0	dominant:P1,P1>P2	1103.45	2.39633	0	transgressive:up,P1>P2	GCN1 general control of amino-acid synthesis 1-like 1
tetur37g01160		0.813716	-2.47713	0.13986	other	0.850627	-3.12638	0.0817095	other	0.663331	-2.32348	0.219279	other	0.513424	-1.96667	NA	other	PREDICTED: similar to Restin
tetur37g01210		425.161	-0.179802	0.0644648	other	404.883	-0.458763	5.2e-08	other	272.094	-1.13186	3.51e-30	additive:P1<P2	260.091	-0.540399	1.72e-09	partial dominant:P1,P1<P2	Sirtuin family, catalytic core small domain
tetur37g01229		34.3398	0.733062	0.00327143	partial dominant:P1,P1>P2	36.4027	0.909941	0.000122501	partial dominant:P2,P1>P2	18.8065	-0.443281	0.252341	other	22.1991	0.619504	0.0263093	other	n/a
tetur37g91291		0.0764448	-0.671	NA	other	0.14006	-0.0529008	NA	other	0.0674584	0.0646139	NA	other	0.0521964	0.42237	NA	other	hypothetical protein
tetur37g91295		3.38554	0.0796541	0.936545	other	2.8548	-0.367838	0.732212	other	2.20901	-0.591308	0.617081	other	2.36518	0.128329	0.907603	other	hypothetical protein
tetur37g91296		0	NA	NA	other	0	NA	NA	other	0	NA	NA	other	0.336133	2.16534	NA	other	hypothetical protein
tetur37g91297		0.110709	-0.671	NA	other	0.12558	-0.739125	NA	other	0.0979803	0.0646139	NA	other	0.0759848	0.42237	NA	other	hypothetical protein
tetur38g00020		538.232	0.165111	0.0861981	other	642.489	0.624521	1.46e-21	dominant:P1,P1>P2	510.294	0.689327	4.66e-23	dominant:P1,P1>P2	461.443	0.736926	1.02e-26	dominant:P1,P1>P2	Insulin-like growth factor binding protein, N-terminal
tetur38g00040		1625.69	-0.0847001	0.501092	other	2253.44	0.783715	5.49e-44	dominant:P1,P1>P2	1521.49	0.403436	7.15e-13	other	1227.4	0.190059	0.00813152	transgressive:up,P1=P2	PREDICTED: similar to E1a binding protein P400
tetur38g00050		855.486	0.0493561	0.62807	other	979.144	0.400955	7.25e-10	other	651.272	-0.106215	0.279217	transgressive:up,P1=P2	542.286	-0.18771	0.0257096	transgressive:up,P1=P2	PREDICTED: E1A binding protein p400
tetur38g00060		209.044	-0.618754	0.000862985	partial dominant:P1,P1<P2	221.117	-0.566701	5.53e-06	partial dominant:P1,P1<P2	250.622	0.639907	5.32e-05	partial dominant:P1,P1>P2	244.435	0.864896	4.63e-10	partial dominant:P2,P1>P2	Chitin binding protein; peritrophin-A
tetur38g00070		2.14569	2.59039	0.0459873	other	0.724561	0.300652	0.910791	other	0.694253	0.432198	0.87357	other	0.2119	-0.713753	NA	other	Granulin
tetur38g00090		309.507	0.324503	0.0256369	other	256.458	-0.310783	0.00398341	other	251.512	0.392363	0.00565104	other	248.847	0.722965	4.29e-10	dominant:P2,P1>P2	Granulin
tetur38g00120		13.9652	-0.565985	0.26634	other	14.4912	-0.635534	0.158413	other	14.0132	0.0814718	0.871549	other	10.0886	-0.37564	0.470565	other	Hypothetical protein
tetur38g00130		0	NA	NA	other	0	NA	NA	other	0.344947	1.52548	NA	other	0	NA	NA	other	Hypothetical protein
tetur38g00150		3036.5	0.00128579	0.987832	other	3799.67	0.597444	2.07e-33	partial dominant:P1,P1>P2	2805.6	0.443788	7.39e-17	other	2200.95	0.160273	0.00891221	transgressive:up,P1=P2	host cell factor 1
tetur38g00200		1419.34	0.20548	9.56e-05	other	1500.61	0.338695	3.1e-10	other	1121.62	0.203737	0.00152845	other	939.044	0.114421	0.184097	other	Pleckstrin-homology domain (PH domain)/Phosphotyrosine-binding domain (PTB)
tetur38g00210		1.8069	-0.83896	0.549585	other	1.77947	-1.07252	0.482206	other	1.83715	0.00858609	0.99593	other	1.24227	-0.915645	0.569713	other	Hypothetical protein
tetur38g00280		1480.84	0.229402	0.00156282	other	1651.64	0.510353	3.51e-20	dominant:P1,P1>P2	1201.46	0.319311	9.69e-07	other	1077.86	0.388956	3.01e-10	other	Oxysterol-binding protein
tetur38g00290		1205.7	0.167822	0.0199821	other	1080.57	-0.230716	0.000274547	other	899.655	-0.0182534	0.834973	transgressive:up,P1=P2	812.37	0.126465	0.0570483	other	Protein of unknown function DUF2045
tetur38g00300		123.125	-0.238192	0.121617	other	120.532	-0.434719	0.00331746	other	109.06	0.129688	0.425395	other	93.8718	0.0529253	0.765659	other	Hypothetical protein
tetur38g00310		725.684	-0.59448	4.9e-10	dominant:P1,P1<P2	785.972	-0.431328	3.4e-09	other	636.414	-0.268652	0.00080041	other	450.155	-0.976216	5.75e-34	dominant:P1,P1<P2	asparagine synthetase B
tetur38g00330		2485.92	-0.225562	0.000443567	other	3322.32	0.572933	1.41e-33	dominant:P1,P1>P2	2405.34	0.359401	8.44e-13	other	2084.93	0.346906	5.04e-19	other	Hypothetical protein
tetur38g00340		1761.12	0.0673724	0.147522	other	1904.98	0.254345	3.67e-08	other	1347.18	-0.0548303	0.412536	other	1022.57	-0.443782	1e-20	other	Spectrin alpha chain, SH3 domain
tetur38g00350	host	300.482	-0.071538	0.666967	other	282.413	-0.358374	0.000455382	other	222.126	-0.332986	0.00559105	other	201.313	-0.13507	0.235094	other	phospholipase A2 precursor; putative
tetur38g00370		255.956	-0.583798	2.62e-12	partial dominant:P2,P1<P2	352.948	0.365692	2.31e-05	other	231.877	-0.218411	0.0557497	other	217.067	0.0782434	0.491362	other	Choline transporter-like
tetur38g00380		764.185	-0.0105272	0.907164	other	756.223	-0.101157	0.132224	other	565.822	-0.272679	0.000117532	other	537.636	0.0734814	0.300691	other	ras-related protein Rab-18
tetur38g00400		4.05815	0.0821562	0.930468	other	3.00606	-1.12004	0.266615	other	2.07029	-1.44781	0.272644	other	1.91641	-1.25715	0.311559	other	HMW kininogen
tetur38g00410		2.35052	2.33172	0.0716533	other	0.925453	0.651091	0.754194	other	0.406895	-0.633101	NA	other	0.493966	0.143971	NA	other	RE1-silencing transcription factor
tetur38g00420		2071.22	-0.00831046	0.934519	other	2009.78	-0.172934	0.00293131	other	1575.46	-0.158179	0.0234798	other	1433.15	0.0272527	0.707055	other	peptidylprolyl isomerase B
tetur38g00490		1179.77	-0.179475	0.0352333	other	1772.82	0.902104	1.3e-72	dominant:P1,P1>P2	1199.95	0.54308	3.24e-24	partial dominant:P1,P1>P2	962.027	0.309547	2.36e-07	other	plexin A
tetur38g00510		16.9353	0.737684	0.0767044	other	11.3701	-0.401539	0.482206	other	10.8375	0.0119628	0.985452	other	10.72	0.477711	0.329812	other	Hypothetical protein
tetur38g00520		19.2601	-0.397992	0.313244	other	31.1689	0.912902	0.000913396	partial dominant:P1,P1>P2	15.41	-0.443113	0.292048	other	10.609	-1.4159	0.0037911	other	Hypothetical protein
tetur38g00540		115.312	-0.353074	0.0167867	other	101.194	-1.09091	4.44e-12	dominant:P1,P1<P2	77.9727	-1.14006	3.16e-10	partial dominant:P1,P1<P2	72.6936	-0.659883	9.27e-05	partial dominant:P1,P1<P2	G-protein coupled neuropeptide receptor
tetur38g00550		806.176	-0.143461	0.0353635	other	905.053	0.148659	0.0146638	other	742.204	0.308009	8.68e-06	other	614.07	0.160737	0.0142806	other	Nucleic acid-binding; OB-fold-like
tetur38g00570		473.6	0.0715758	0.485744	other	488.357	0.117371	0.140804	other	406.02	0.275646	0.00301526	other	318.097	0.0240397	0.832179	other	Fatty acyl-CoA reductase
tetur38g00580		19.6015	0.394751	0.288787	other	18.8602	0.30312	0.446196	other	12.5008	-0.386695	0.428013	other	11.4209	-0.0101158	0.984069	other	Hypothetical protein
tetur38g00590		14.7499	-0.0455569	0.927474	other	12.8141	-0.750369	0.0904149	other	9.07734	-1.16662	0.0306392	other	9.38495	-0.284201	0.570328	other	Hypothetical protein
tetur38g00610		10.3974	0.336269	0.536949	other	7.85807	-0.40167	0.54325	other	6.35221	-0.330723	0.618935	other	6.53785	0.103173	0.872903	other	Hypothetical protein
tetur38g00630		515.541	0.114416	0.259541	other	473.872	-0.224816	0.0122452	other	379.378	-0.102552	0.433406	transgressive:up,P1=P2	344.698	0.0461791	0.659412	other	Serine/threonine-protein kinase, active site
tetur38g00650	CYP(CYP384A1)	215.856	0.207416	0.362342	other	180.52	-0.443178	0.000893588	other	141.801	-0.352039	0.0637216	other	141.914	0.108773	0.581948	other	Cytochrome P450 - CYP384A1
tetur38g00660		1793.41	0.432325	2.98e-08	other	1676.29	0.228036	4.28e-05	other	1370.67	0.366254	1.89e-08	other	1341.51	0.648366	8.02e-24	partial dominant:P2,P1>P2	PREDICTED: titin
tetur38g00670		862.616	0.0378064	0.791747	other	831.929	-0.152577	0.0286753	other	673.921	-0.0197297	0.838816	other	583.342	0.00473793	0.955472	other	PREDICTED: similar to Zinc finger protein 366
tetur38g00680		46.6116	0.125111	0.616959	other	43.1224	-0.172445	0.509851	other	31.8957	-0.288201	0.336921	other	26.0774	-0.478708	0.110843	other	Hypothetical protein
tetur38g00700		225.115	0.228829	0.143577	other	237.765	0.370875	0.000383774	other	173.979	0.137923	0.294144	other	135.325	-0.140784	0.407967	transgressive:up,P1=P2	Pleckstrin homology
tetur38g00720		36.1764	1.13389	3.07e-06	partial dominant:P2,P1>P2	29.9669	0.686641	0.0207235	other	18.3969	0.0711153	0.865876	other	28.4507	1.42162	1.82e-08	partial dominant:P2,P1>P2	Hypothetical protein
tetur38g00723		31.0996	-0.173196	0.637491	other	23.5929	-1.64911	2.72e-05	partial dominant:P1,P1<P2	15.9854	-3.21538	5.63e-08	dominant:P1,P1<P2	17.9237	-0.786274	0.0458161	other	n/a
tetur38g00724		2.34996	-0.733794	0.475973	other	3.16796	0.337473	0.73455	other	1.28078	-3.28805	0.0265381	other	1.29521	-1.77154	0.188793	other	Secreted Protein of Unknown Function; Family A
tetur38g91432		1769.2	-0.209499	0.0315351	other	2639.68	0.865799	5.3e-69	dominant:P1,P1>P2	1715.9	0.384469	7.45e-12	other	1471.29	0.335841	1.19e-08	transgressive:up,P1=P2	hypothetical protein
tetur38g91434		24.1872	-0.574191	0.0637426	other	28.6867	-0.0752698	0.838668	other	23.0732	-0.0444641	0.912209	other	17.0236	-0.473592	0.176769	other	hypothetical protein
tetur38g91436		200.012	0.450474	5.48e-05	other	220.235	0.695039	2.39e-10	partial dominant:P2,P1>P2	148.024	0.245422	0.126718	other	123.322	0.181576	0.228735	other	hypothetical protein
tetur38g91437		0.0633797	0.483142	NA	other	0.224151	1.59167	NA	other	0.0760176	1.39193	NA	other	0.11043	1.57651	NA	other	hypothetical protein
tetur398g00010		0.203533	1.12431	NA	other	0.108259	0.964824	NA	other	0.485524	2.54214	NA	other	0.270942	2.16551	NA	other	Chemosensory Receptor; Gustatory receptor family
tetur39g00160		671.769	0.262877	0.000577557	other	533.697	-0.557615	2.36e-15	transgressive:up,P1<P2	445.41	-0.320042	0.000173309	other	335.841	-0.715201	1.97e-18	dominant:P2,P1<P2	Secreted Semaphorin
tetur39g00220		515.645	-0.746695	0.237766	other	644.556	-0.0760598	0.555555	transgressive:up,P1=P2	605.558	0.495247	2.97e-07	other	375.486	-0.516257	0.105119	other	Hypothetical protein
tetur39g00230		270.884	-0.880281	3.61e-14	dominant:P1,P1<P2	334.555	-0.20424	0.0499202	other	269.609	-0.0884909	0.440251	other	318.017	0.720755	2.62e-20	additive:P1>P2	UNC93-like protein MFSD11
tetur39g00240		0.402173	-1.19178	NA	other	0.518147	-0.356652	0.893547	other	0.335873	-0.326117	NA	other	0.20578	-0.673801	NA	other	PREDICTED: similar to CG7470 CG7470-PA
tetur39g00250		1359.14	-0.124382	0.0440291	other	1388.56	-0.141236	0.00621684	other	1045.74	-0.258253	6.68e-06	other	882.941	-0.283105	1.25e-07	other	nuclear migration protein nudC
tetur39g00260		3.53636	-1.07286	0.20613	other	3.5531	-1.66363	0.073664	other	2.5268	-2.24761	0.0420323	other	2.06394	-2.02602	0.0785129	other	Hypothetical protein
tetur39g00270		711.73	-0.31147	7.94e-06	other	741.455	-0.274845	6.91e-06	other	543.711	-0.509076	9.77e-14	dominant:P1,P1<P2	476.656	-0.382655	3.36e-09	other	Glutamate 5-kinase; ProB-related
tetur39g00280		703.881	0.138857	0.0654818	other	995.856	1.02512	1.6e-59	dominant:P1,P1>P2	663.091	0.63519	1.94e-20	partial dominant:P2,P1>P2	554.258	0.502688	2.63e-15	dominant:P1,P1>P2	Membrane-bound beta-1;4-galactosyltransferase precursor
tetur39g00300		0	NA	NA	other	0	NA	NA	other	0	NA	NA	other	0	NA	NA	other	Hypothetical protein
tetur39g00340		120.541	0.373179	0.0870037	other	90.0324	-0.633614	9.46e-05	dominant:P1,P1<P2	84.6227	0.0724162	0.702929	other	79.7087	0.288342	0.0973923	other	G-protein coupled neuropeptide receptor
tetur39g00350		1532.95	0.328712	0.0876456	other	1477.51	0.198587	0.0246259	other	1166.06	0.244072	0.00035114	other	930.676	0.0046672	0.96214	other	Apple-like
tetur39g00360	host	905.859	-0.364202	0.487985	other	837.76	-0.824984	1.14e-06	partial dominant:P2,P1<P2	795.913	-0.0491536	0.769173	other	536.002	-0.895609	1.94e-13	dominant:P2,P1<P2	3-Pan modules Cell Surface Protein; antigen-2
tetur39g00370		0	NA	NA	other	0	NA	NA	other	0	NA	NA	other	0	NA	NA	other	Hypothetical protein
tetur39g00420		0.110709	-0.671	NA	other	0.12558	-0.739125	NA	other	0.168269	0.770501	NA	other	0.0759848	0.42237	NA	other	Hypothetical protein
tetur39g00430		588.843	0.291401	0.0577407	other	468.558	-0.506826	7.65e-10	dominant:P2,P1<P2	471.707	0.360571	0.000234546	other	278.224	-0.89673	9.18e-16	dominant:P2,P1<P2	Hypothetical protein
tetur39g00440		789.983	0.102812	0.151261	other	868.446	0.33776	2.27e-07	other	661.393	0.255314	0.00109008	other	602.337	0.393041	2.55e-08	other	fatty acyl-CoA elongase; putative
tetur39g00450		229.745	-0.224686	0.0486441	other	227.213	-0.348292	0.00701079	other	177.917	-0.336597	0.0103088	other	147.245	-0.43476	0.000452822	other	Golgin subfamily A member 5
tetur39g00460		902.416	0.000290412	0.997004	other	995.299	0.233326	5.21e-05	other	753.984	0.16025	0.0270003	other	645.857	0.12736	0.0376413	other	retinoid X receptor
tetur39g00470		1.44186	-1.29015	0.376084	other	1.45729	-1.12491	0.445976	other	0.948703	-2.02462	0.244974	other	1.05695	-0.738017	0.646109	other	Hypothetical protein
tetur39g00480		995.306	0.0386972	0.655315	other	1112.13	0.321751	2.98e-07	other	821.934	0.1664	0.0250945	other	702.201	0.122926	0.110546	other	Domain of unknown function DUF155
tetur39g00490		624.691	-0.0597582	0.470076	other	616.085	-0.185465	0.00768127	other	500.459	-0.038842	0.676108	other	455.928	0.129532	0.0863301	other	Programmed cell death protein 6
tetur39g00500		0.165146	1.02072	NA	other	0.170021	1.20529	NA	other	0.292612	2.51398	NA	other	1.48788	4.53922	0.000988917	other	Hypothetical protein
tetur39g00510		1973.38	-0.131824	0.00520455	other	1918.03	-0.323891	5.56e-13	other	1508.09	-0.294825	4.47e-09	other	1308.69	-0.231497	8.54e-07	other	COP9 signalosome complex subunit 5
tetur39g00520		56.0302	-0.270419	0.300123	other	67.4782	0.227426	0.323523	other	48.4026	-0.126888	0.685067	other	37.5859	-0.34433	0.218486	other	Hypothetical protein
tetur39g00530		12405.7	-0.604268	1.48e-09	dominant:P1,P1<P2	11229.4	-1.30326	3.5e-46	partial dominant:P1,P1<P2	14334.2	0.546035	2.2e-07	dominant:P2,P1>P2	9587.84	-0.197264	0.362835	other	Small Secreted Protein; family C
tetur39g00550		687.665	0.0799029	0.310417	other	769.378	0.360115	8.36e-09	other	568.049	0.212569	0.00446791	other	460.969	0.016908	0.844171	other	Coiled-coil domain containing protein 109, C-terminal
tetur39g00570		5658.48	-0.104583	0.101159	other	6209.02	0.119535	0.0238123	other	4388.51	-0.205151	0.000710573	other	3813.28	-0.152839	0.00329347	other	Carboxyl/cholinesterase; incomplete
tetur39g00600		334.666	-6.9333	6.22e-134	additive:P1<P2	445.846	-2.10257	2.47e-132	partial dominant:P1,P1<P2	316.06	-3.44752	3.43e-134	partial dominant:P1,P1<P2	343.904	-0.972059	8e-29	dominant:P1,P1<P2	Hypothetical protein
tetur39g00620		44.6164	-0.0367397	0.893591	other	38.8563	-0.583276	0.0242033	other	33.2195	-0.103978	0.789043	other	22.8965	-0.996291	0.00107979	partial dominant:P1,P1<P2	Major facilitator superfamily; general substrate transporter
tetur39g00630		685.321	-0.244873	0.00204118	other	844.577	0.337972	3.53e-07	other	744.883	0.660617	1.09e-23	partial dominant:P1,P1>P2	567.609	0.30227	3.14e-06	other	alpha-mannosidase; putative
tetur39g00640		3251.59	-0.111177	0.174813	other	3195.31	-0.258663	7e-07	other	2588.84	-0.126918	0.0279698	other	2316	0.00524296	0.9413	other	calcyphosin-like protein
tetur39g00670		452.21	-0.204336	0.0249583	other	411.332	-0.689851	5.24e-16	partial dominant:P1,P1<P2	390.178	0.0320492	0.769925	other	289.602	-0.418751	2.14e-06	other	calcyphosin-like protein
tetur39g00811		0	NA	NA	other	0	NA	NA	other	0	NA	NA	other	0.168067	1.57651	NA	other	n/a
tetur39g00831		0.103206	-0.671	NA	other	0.117573	-0.739125	NA	other	0.892915	3.24492	0.0850234	other	0.0706334	0.42237	NA	other	hypothetical protein
tetur39g90798		0	NA	NA	other	0	NA	NA	other	0	NA	NA	other	0	NA	NA	other	hypothetical protein
tetur39g90800		0	NA	NA	other	0	NA	NA	other	0	NA	NA	other	0	NA	NA	other	hypothetical protein
tetur40g00020	MFS	328.486	-0.248417	0.0792869	other	363.612	-0.00137563	0.992446	other	347.537	0.585558	1.79e-09	dominant:P2,P1>P2	317.132	0.684075	1.24e-13	dominant:P2,P1>P2	Major facilitator superfamily; general substrate transporter
tetur40g00030	MFS	25.7893	-0.809591	0.0585205	other	82.3611	2.09049	6.11e-05	dominant:P2,P1>P2	39.8651	1.13047	0.00179706	transgressive:up,P1>P2	11.385	-5.87176	2.34e-08	transgressive:up,P1=P2	Major facilitator superfamily; general substrate transporter
tetur40g00040		192.676	0.490709	5.57e-05	other	169.833	0.1212	0.351913	other	136.151	0.193196	0.156969	other	198.685	1.37844	7.55e-48	additive:P1>P2	GPCR; family 3; metabotropic glutamate receptor
tetur40g00080		1037.7	-0.0427392	0.644755	other	1241.53	0.441511	2.54e-16	other	944.139	0.367449	5.68e-11	other	787.241	0.241534	1.1e-05	transgressive:up,P1=P2	DNA2/NAM7 helicase family protein
tetur40g00090		176.791	0.417181	0.000397022	other	167.259	0.253518	0.0650853	other	122.232	0.0188505	0.918889	other	106.136	0.0779721	0.648146	other	Thyroglobulin type-1
tetur40g00100		136.616	-1.96435	3.37e-23	dominant:P1,P1<P2	145.296	-2.11684	2.81e-24	dominant:P1,P1<P2	127.403	-1.25839	8e-09	dominant:P1,P1<P2	106.069	-1.22725	3.92e-09	transgressive:down,P1<P2	GE13997
tetur40g00160		12.1958	0.0743417	0.876089	other	14.4285	0.460423	0.275435	other	12.0062	0.785942	0.0588221	other	8.81186	0.243793	0.656339	other	scute homolog [Tetranychus urticae]
tetur40g00200	host	72.7655	-8.00179	3.12e-20	additive:P1<P2	82.8929	-6.45877	6.2e-32	additive:P1<P2	126.45	0.267853	0.167653	other	167.458	1.25397	9.91e-18	dominant:P2,P1>P2	PREDICTED: similar to ECM 18
tetur40g00210		3533.21	-0.415783	0.0313398	other	3571.16	-0.51186	5.21e-18	partial dominant:P2,P1<P2	2644.99	-0.727931	7.53e-15	transgressive:down,P1<P2	2161.1	-0.827482	4.73e-24	dominant:P1,P1<P2	Hypothetical protein
tetur40g00240		83.4159	0.216309	0.234089	other	77.3599	-0.0324871	0.88843	other	68.5804	0.340583	0.091303	other	62.1507	0.431277	0.0677135	other	Hypothetical protein
tetur40g00290		2.70501	0.597345	0.601221	other	3.42122	1.04677	0.279959	other	1.26251	-0.901297	0.607463	other	1.36826	-0.367891	0.822321	other	Hypothetical protein
tetur40g00320		6.28026	0.837195	0.180359	other	4.44736	-0.303144	0.724159	other	4.76112	0.773025	0.283008	other	8.40135	2.13283	8.79e-05	other	Hypothetical protein
tetur40g00391		598.263	-2.72735	9.49e-211	partial dominant:P1,P1<P2	861.88	-0.796592	1.21e-25	dominant:P1,P1<P2	784.72	-0.184621	0.0124407	other	511.338	-1.19416	4.14e-56	transgressive:down,P1<P2	Trypsin Inhibitor-like, cysteine rich domain
tetur40g00392		1693.7	0.316779	0.109408	other	1348.85	-0.470617	0.00960659	other	1446.16	0.549886	0.00561496	dominant:P1,P1>P2	1178.66	0.358905	0.00807689	other	Trypsin Inhibitor-like, cysteine rich domain
tetur40g00402		0.178954	-0.0939306	NA	other	0.813525	2.19653	0.339186	other	0.172505	0.770513	NA	other	0.0790035	0.42237	NA	other	Chemosensory Receptor; Gustatory receptor family
tetur40g91476		0	NA	NA	other	0	NA	NA	other	0.0760176	1.39193	NA	other	0.404494	2.62764	NA	other	hypothetical protein
tetur40g91478		816.838	-0.443541	0.386287	other	661.05	-1.753	1.59e-59	dominant:P2,P1<P2	665.693	-0.427511	0.000584891	other	574.757	-0.346564	0.0217953	other	hypothetical protein
tetur40g91479		0.414876	1.20174	NA	other	0.229155	0.583828	NA	other	0.143476	0.814855	NA	other	0.162626	0.999439	NA	other	hypothetical protein
tetur418g00030		120.46	-0.462637	0.0289822	other	171.288	0.576249	7.57e-06	dominant:P1,P1>P2	117.377	0.157603	0.321332	other	89.4916	-0.19804	0.242079	transgressive:up,P1=P2	hypothetical protein
tetur41g00080		66.4987	-1.24225	5.43e-13	dominant:P2,P1<P2	111.085	0.442047	0.00184466	other	57.8382	-1.07507	1.13e-07	partial dominant:P1,P1<P2	52.1588	-0.688341	0.000239315	partial dominant:P1,P1<P2	Membrane insertion protein; OxaA/YidC
tetur41g00160		8.22798	-0.29945	0.658537	other	10.3595	0.421515	0.50745	other	4.29898	-2.83776	0.00519767	other	4.50555	-1.04791	0.185174	other	phosphatidylcholine-sterol acyltransferase
tetur41g00190		308.335	-0.087949	0.503316	other	319.007	-0.0539982	0.700523	other	249.876	-0.0337032	0.801297	other	203.265	-0.20702	0.0969049	other	Thioredoxin-like fold
tetur41g00200		1084.22	0.23601	0.000379178	other	1124.32	0.316131	7.71e-09	other	844.712	0.204978	0.00239775	other	687.626	0.0277698	0.689258	other	Hypothetical protein
tetur41g00210		8770.1	-1.07057	3.68e-96	partial dominant:P1,P1<P2	11637.4	-0.134927	0.000103138	other	8958.53	-0.17922	6.01e-07	other	8022.45	-0.0399154	0.547341	other	ATP synthase beta subunit
tetur41g00220		303.212	-1.58253	2.51e-42	partial dominant:P2,P1<P2	438.688	-0.19	0.0309804	other	308.055	-0.594003	2.14e-12	partial dominant:P2,P1<P2	313.507	0.00650822	0.948484	other	Ribosomal RNA-processing protein 7
tetur41g00230		1648.92	-0.317371	1.84e-08	other	1925.76	0.0980809	0.0866091	other	1519.12	0.135185	0.0125886	other	1392.86	0.292994	1.9e-07	other	tetratricopeptide repeat protein 35
tetur41g00250		1234.54	0.0109811	0.884943	other	1213.37	-0.105862	0.0485901	other	933.711	-0.141811	0.0316559	other	900.996	0.193578	0.000126537	other	transmembrane protein 33
tetur41g00260		319.82	0.127837	0.185093	other	309.577	-0.0333992	0.77428	other	242.681	-0.00379227	0.977919	other	216.791	0.10007	0.367726	other	transmembrane protein 170A
tetur41g00270		183.209	-0.0597402	0.68333	other	297.274	1.18006	1.76e-35	partial dominant:P2,P1>P2	146.767	-0.00784659	0.963753	other	148.059	0.399898	0.000693325	other	doublesex and mab-3 related transcription factor 2
tetur41g00280		2477.18	-0.225976	0.00696876	other	3163.6	0.448665	7.49e-23	other	2210.55	0.126179	0.024366	other	1692.21	-0.234689	0.000659546	transgressive:up,P1=P2	PAS
tetur41g00300		1.99372	-1.05549	0.464095	other	2.32982	-0.81183	0.506376	other	1.93186	-0.518982	0.711587	other	1.17337	-1.71983	0.290492	other	Dnl2 protein
tetur41g00340		6.73646	-0.0497019	0.948036	other	5.2348	-1.16804	0.132749	other	4.81837	-0.60729	0.496207	other	3.31062	-1.16382	0.234013	other	Protein of unknown function DUF4728
tetur41g00350		546.643	0.28648	2.35e-05	other	469.155	-0.227194	0.0023266	other	445.048	0.374231	7.45e-06	other	358.565	0.169962	0.0358941	other	transmembrane protein 19
tetur41g00370		760.06	0.0779422	0.291759	other	786.116	0.129467	0.0506717	other	608.109	0.100504	0.180409	other	531.92	0.140061	0.0369771	other	DNA topoisomerase III
tetur41g00380		55.3936	0.334112	0.174507	other	44.9831	-0.357693	0.158072	other	35.0798	-0.287851	0.352965	other	38.9121	0.37709	0.133548	other	Hypothetical protein
tetur41g00390		17.6219	0.338288	0.368725	other	17.1575	0.214063	0.586898	other	10.5567	-0.683972	0.142356	other	10.6276	0.00797202	0.987104	other	Hypothetical protein
tetur41g00430		104.273	-0.292306	0.078441	transgressive:up,P1=P2	182.638	1.19571	4.79e-18	dominant:P1,P1>P2	119.846	0.740669	7.71e-08	partial dominant:P2,P1>P2	108.481	0.815209	6.31e-11	dominant:P1,P1>P2	NK6 transcription factor
tetur41g00450		22.5583	-0.0512119	0.894277	other	18.9111	-0.827314	0.016735	other	13.4758	-1.17746	0.00499736	other	13.5737	-0.468534	0.234632	other	NK6 transcription factor
tetur41g00510		2.32313	-0.365371	0.748084	other	2.3589	-0.281462	0.814783	other	3.01353	1.13032	0.23186	other	1.6179	-0.294835	0.824909	other	Serine protease
tetur41g00520		59.6057	0.661197	0.00520455	partial dominant:P2,P1>P2	52.3529	0.271129	0.28139	other	44.1127	0.487267	0.0518374	other	37.9043	0.478256	0.0438047	other	Ortholog of Drosophila melanogaster sevenless
tetur41g00530		5674.58	0.20023	6.12e-08	other	4935.01	-0.300105	5.85e-20	other	3915.08	-0.23415	7.75e-09	other	3469.2	-0.119542	0.000252071	other	Vacuolar proton pump subunit E 1
tetur41g00540		0.273695	0.536437	NA	other	0.0859306	-0.739125	NA	other	0.0674584	0.0646139	NA	other	0.235831	0.99944	NA	other	Hypothetical protein
tetur41g00560		2.84426	0.0859209	0.937361	other	2.57738	-0.186926	0.87707	other	1.88287	-0.336282	0.791553	other	1.43948	-1.12869	0.416897	other	Hypothetical protein
tetur41g00620		40.3286	0.994084	1.08e-05	partial dominant:P1,P1>P2	35.2848	0.732855	0.00767087	partial dominant:P2,P1>P2	27.3189	0.715326	0.0118459	other	17.568	-0.147104	0.765408	other	PREDICTED: hypothetical protein
tetur41g00640		151.325	0.241593	0.140503	other	171.966	0.568479	1.38e-07	partial dominant:P2,P1>P2	124.138	0.353839	0.00591313	other	97.6565	0.0526775	0.754674	transgressive:up,P1=P2	hypothetical protein CJD_2464
tetur41g00650		273.873	0.705852	4e-11	dominant:P1,P1>P2	252.922	0.50606	1.32e-06	transgressive:up,P1>P2	220.376	0.779979	1.18e-13	dominant:P1,P1>P2	141.489	-0.0224872	0.87467	transgressive:up,P1=P2	Hypothetical protein
tetur41g00660		3.15381	-2.48196	0.0211928	other	6.80692	0.667898	0.285822	other	3.16329	-0.787653	0.431186	other	3.50134	-0.207718	0.83642	other	Na+ channel, amiloride-sensitive
tetur41g00670		12.2065	2.7254	4.62e-07	other	7.23596	1.88892	0.00362679	other	5.08521	1.71366	0.0201576	other	6.15715	2.15447	0.000516768	other	cys-loop ligand-gated ion channel
tetur41g00690		0.229717	-0.0939319	NA	other	0.117573	-0.739125	NA	other	0.0910961	0.0646139	NA	other	0.0706334	0.42237	NA	other	Chemosensory Receptor; Gustatory receptor family
tetur41g00710		0	NA	NA	other	0.0890947	0.618375	NA	other	0.0760176	1.39193	NA	other	0.183634	1.57651	NA	other	cys-loop ligand-gated ion channel fragment
tetur41g00720		0.110709	-0.671	NA	other	0.12558	-0.739125	NA	other	0.314575	1.67115	NA	other	0.186415	0.999439	NA	other	Chemosensory Receptor; Gustatory receptor family
tetur41g00723		0	NA	NA	other	0	NA	NA	other	0	NA	NA	other	0	NA	NA	other	n/a
tetur41g91055		0	NA	NA	other	0.0890947	0.618375	NA	other	0	NA	NA	other	0	NA	NA	other	hypothetical protein
tetur41g91056		8.33188	0.276149	0.651787	other	6.90935	-0.455679	0.525154	other	6.23101	-0.100333	0.906506	other	5.68044	0.325277	0.647002	other	hypothetical protein
tetur41g91057		1.59809	1.5848	0.220814	other	1.40075	1.5772	0.272257	other	0.694789	0.847633	0.665135	other	0.79259	1.03513	0.542677	other	hypothetical protein
tetur43g00160		1745.83	0.0353501	0.61188	other	2064.34	0.47836	1.1e-20	other	1538.51	0.349748	2.66e-12	other	1314.53	0.299104	9.98e-06	other	Basic-leucine zipper domain
tetur43g00170		351.054	0.059013	0.642918	other	294.465	-0.641223	6.83e-10	dominant:P1,P1<P2	240.437	-0.493613	8.61e-06	other	228.999	-0.0714097	0.613477	other	Programmed cell death protein 5
tetur43g00180		1398.32	0.0657248	0.333506	other	1516.79	0.263114	1.43e-07	other	1141.12	0.149149	0.0146333	other	1038	0.280685	1.54e-07	transgressive:up,P1=P2	Calpain
tetur43g00190		62.4552	0.23162	0.284834	other	61.2482	0.127435	0.584353	other	43.4212	-0.159803	0.528047	other	23.504	-2.50812	1.22e-12	partial dominant:P2,P1<P2	Secreted Protein related to Elafins
tetur43g00210		1266.51	-0.000510868	0.99508	other	1357.98	0.159805	0.0163792	other	1052.76	0.145176	0.049297	other	928.434	0.192449	0.00214507	other	licorne; MAP kinase activity
tetur43g00230		695.71	0.26302	0.00104005	other	639.955	-0.0305315	0.760674	other	512.026	0.0631292	0.494887	other	413.293	-0.138097	0.112126	other	n-myc downstream regulated
tetur43g00240		4170.85	-0.244919	7.3e-08	other	4948.16	0.221375	9.39e-10	other	3617.78	0.0251021	0.627687	other	2902.51	-0.191769	3.46e-09	other	AP-1, 2,4 complex subunit beta
tetur43g00290		1561.14	0.0121066	0.856544	other	1615.55	0.0539781	0.368371	other	1283.09	0.12238	0.0114472	other	1158.81	0.23459	5.57e-06	other	Transmembrane receptor; eukaryota
tetur43g00300		761.068	-0.0801409	0.423293	other	812.516	0.0541495	0.484222	other	590.239	-0.17843	0.0189746	other	494.116	-0.244214	0.000439169	other	phosphoglycerate mutase
tetur43g00310		1888.04	-0.140783	0.0538912	other	2336.36	0.437238	2.57e-18	other	1704.19	0.249702	6.72e-06	other	1531.49	0.334411	7.65e-12	other	Clathrin/coatomer adaptor; adaptin-like; appendage; Ig-like subdomain
tetur43g00340		6.47101	0.0851205	0.90014	other	4.52103	-1.53034	0.0455867	other	2.85716	-3.7209	0.00273962	other	2.66053	-2.3585	0.0324091	other	cuticle protein
tetur43g00350		129.407	-0.0387047	0.841121	other	142.238	0.174616	0.26156	other	113.441	0.25193	0.120156	other	114.135	0.622781	3.98e-05	partial dominant:P1,P1>P2	transcriptional factor nfil3/e4bp4
tetur43g00360		5189.05	0.0447676	0.484868	other	6557.09	0.660967	3.77e-45	dominant:P1,P1>P2	5323.49	0.76384	1.06e-53	partial dominant:P1,P1>P2	4648.4	0.730257	2.13e-52	partial dominant:P1,P1>P2	tyrosinase
tetur43g00370		2311.17	0.047635	0.414952	other	2272.79	-0.0607151	0.198156	other	1725.82	-0.158313	0.00241998	other	1497.93	-0.114996	0.0281979	other	phosphatidylinositol kinase
tetur43g00380		9.27234	-0.17576	0.758011	other	13.2386	0.762535	0.0744846	other	5.33907	-2.73983	0.00313606	other	8.23862	0.51394	0.290213	other	Hypothetical protein
tetur43g00390		0.962714	1.02732	0.645665	other	0.709151	0.348552	0.896371	other	0.892288	1.49775	0.521267	other	1.00744	1.84402	0.399275	other	Hypothetical protein
tetur43g00400		61.0383	2.19206	3.82e-18	additive:P1>P2	59.4149	2.2255	2.99e-22	additive:P1>P2	16.0125	-0.211319	0.645118	other	20.6234	0.840643	0.00659632	partial dominant:P1,P1>P2	peroxisomal acyl-coenzyme A oxidase 1
tetur43g00420		0.326632	-0.696552	NA	other	0.637072	1.01239	0.663233	other	0.274722	0.168195	NA	other	0.341641	0.397562	NA	other	Hypothetical protein
tetur43g00430		21.1485	0.443756	0.190767	other	17.6434	-0.068259	0.880609	other	13.7916	-0.265432	0.604406	other	14.9908	0.526276	0.158838	other	Hypothetical protein
tetur43g00440		741.265	-0.0250507	0.764674	other	925.838	0.578344	1.25e-21	dominant:P1,P1>P2	676.25	0.393939	2.12e-11	other	649.544	0.620515	8.03e-33	dominant:P1,P1>P2	zinc finger protein
tetur43g00450		144.574	-1.16778	0.0185685	other	122.629	-3.24827	2.92e-38	partial dominant:P1,P1<P2	108.201	-1.86046	3.25e-13	dominant:P1,P1<P2	122.809	-0.328253	0.169569	other	Hypothetical protein
tetur43g00460		108.767	-0.493389	0.000556196	other	106.266	-0.746813	1.93e-05	partial dominant:P1,P1<P2	80.9207	-0.86436	2.91e-07	partial dominant:P2,P1<P2	66.2656	-0.940684	8.55e-08	partial dominant:P2,P1<P2	NMDA-1
tetur43g00470		1040.15	-0.166554	0.00190142	other	1173.73	0.139755	0.00629931	other	924.46	0.182492	0.00111411	other	771.252	0.0711165	0.1914	other	Glycoside hydrolase, family 47
tetur43g00480		4.27162	0.445532	0.556261	other	2.71679	-1.11913	0.262826	other	2.39461	-0.722299	0.499406	other	3.06688	0.528692	0.578614	other	Putative amiloride-sensitive sodium channel
tetur43g00490		0.29798	-0.654865	NA	other	0.216963	-1.2968	NA	other	0.169675	-0.4938	NA	other	0.299266	0.438257	NA	other	Serine protease; pseudogene
tetur43g00510		0.855558	-1.67338	0.389684	other	0.797048	-2.23352	0.280374	other	0.57835	-2.13246	NA	other	0.76733	-0.603322	0.762427	other	Serine protease
tetur43g00520		74.6934	-0.0464972	0.878339	other	52.8881	-1.7637	2.79e-11	dominant:P1,P1<P2	49.7069	-0.720583	0.0132802	other	35.5701	-1.44755	4.39e-06	partial dominant:P1,P1<P2	microtubule-actin crosslinking factor 1
tetur43g00530		0	NA	NA	other	0	NA	NA	other	0	NA	NA	other	0	NA	NA	other	microtubule-actin crosslinking factor 1
tetur43g00540		419.818	-0.156153	0.0611085	other	415.65	-0.26411	0.00323302	other	349.044	-0.0368112	0.714958	other	293.607	-0.0805822	0.405921	other	Hemopexin-like repeats
tetur43g00560		35.0098	-2.81613	6.05e-11	dominant:P1,P1<P2	35.449	-4.94431	8.28e-20	partial dominant:P2,P1<P2	28.5878	-3.52527	5.8e-14	dominant:P1,P1<P2	56.8301	0.777044	0.152646	other	Hypothetical protein
tetur43g00580		115.942	-0.526126	0.313561	other	129.312	-0.283185	0.164224	transgressive:up,P1=P2	81.7405	-1.31528	8.76e-07	partial dominant:P1,P1<P2	46.8025	-8.49699	7.35e-19	partial dominant:P1,P1<P2	Hypothetical protein
tetur43g90783		2.86296	1.14271	0.26079	other	3.28102	1.51528	0.100199	other	0.934012	-1.36566	0.489538	other	1.36251	0.216205	0.893691	other	hypothetical protein
tetur43g90784		0.305464	0.448329	NA	other	0.340487	0.0328414	NA	other	0.102217	0.0646139	NA	other	0.0790035	0.42237	NA	other	hypothetical protein
tetur43g90785		3.86564	-1.01321	0.211284	other	4.17191	-1.00633	0.250551	other	3.19708	-0.813534	0.390005	other	2.41416	-1.58432	0.163463	other	hypothetical protein
tetur44g00010		751.448	-0.0181168	0.860201	other	858.3	0.33211	4.72e-05	other	666.993	0.321372	0.00490031	other	501.907	-0.0882841	0.306748	other	membrane-bound dipeptidyl-peptidase; omega homologue
tetur44g00060		180.275	1.56947	2.02e-37	transgressive:up,P1>P2	235.195	2.15022	1.01e-84	transgressive:up,P1>P2	329.586	3.16288	7.86e-203	additive:P1>P2	229.024	2.65964	1.76e-139	partial dominant:P1,P1>P2	cuticular protein analogous to peritrophins 1-A
tetur44g00070		13.8171	0.956724	0.0172919	other	9.67679	0.109011	0.863545	other	8.39601	0.475119	0.396949	other	8.83153	0.800484	0.0938048	other	Single-Pass TransMembrane Protein of Unknown Function
tetur44g00080		0.12651	0.483142	NA	other	0.0541296	0.524171	NA	other	0.228053	2.26145	NA	other	0.286868	2.16416	NA	other	Chemosensory Receptor; Gustatory receptor family
tetur44g00090		0.0633797	0.483142	NA	other	0	NA	NA	other	0.0760176	1.39193	NA	other	0	NA	NA	other	Chemosensory Receptor; Gustatory receptor family
tetur44g00110		0.305271	-1.78272	NA	other	0.34541	-1.84886	NA	other	0.34011	-0.339067	NA	other	0.319229	-0.11058	NA	other	Chemosensory Receptor; Gustatory receptor family
tetur44g00130		1380.04	0.00584314	0.941241	other	1535.69	0.271759	1.71e-06	other	1146.54	0.137075	0.0604068	other	949.725	0.0195591	0.802093	other	ANAPC7 protein
tetur44g00140	dioxygenases (DOG17)	122.745	-0.183967	0.575776	other	113.692	-0.531017	0.00228046	dominant:P2,P1<P2	120.06	0.451779	0.00653113	other	70.4499	-0.755888	4.58e-05	partial dominant:P2,P1<P2	intradiol ring-cleavage dioxygenase
tetur44g00150		11.4312	-1.92967	1.44e-05	other	14.8661	-0.758159	0.0555405	other	10.4359	-1.5729	0.00164952	other	7.57244	-2.0416	0.000363359	other	Hypothetical protein
tetur44g00160		1098.74	-0.16666	0.00763815	other	1303.32	0.289029	9.36e-09	other	808.125	-0.500489	7.23e-18	dominant:P2,P1<P2	883.973	0.289721	8.15e-09	other	ral guanine nucleotide dissociation stimulator-like 1
tetur44g00180		997.884	-0.391825	7.65e-10	other	1253.82	0.25314	6.06e-06	other	868.874	-0.115698	0.0776933	other	805.449	0.106026	0.102387	other	ral guanine nucleotide dissociation stimulator-like 1
tetur44g00190		264.486	-0.206631	0.0276301	other	269.329	-0.243219	0.0125465	other	206.065	-0.335414	0.00173453	other	200.623	0.0984075	0.355465	other	conserved hypothetical protein
tetur44g00200		1042.25	0.655129	4.11e-38	dominant:P1,P1>P2	823.961	-0.0118164	0.876587	other	680.747	0.190086	0.00630208	other	635.585	0.366952	3.59e-10	other	RING-type zinc-finger, LisH dimerisation motif
tetur44g00210		1152.36	-0.102789	0.0795979	other	1344.56	0.308379	2.45e-09	other	1005.17	0.185218	0.000625623	other	848.069	0.105384	0.0481311	other	Tesmin/TSO1-like CXC domain
tetur44g00271		1.72276	1.76251	0.177102	other	1.76889	1.91858	0.122521	other	1.0414	1.03747	0.557192	other	1.52317	2.30202	0.0615274	other	Chemosensory Receptor; Gustatory receptor family
tetur44g90871		0	NA	NA	other	0	NA	NA	other	0.344947	1.52548	NA	other	0	NA	NA	other	hypothetical protein
tetur44g90872		0	NA	NA	other	0	NA	NA	other	0	NA	NA	other	0.118802	1.57651	NA	other	hypothetical protein
tetur44g90873		0	NA	NA	other	0	NA	NA	other	0	NA	NA	other	0	NA	NA	other	hypothetical protein
tetur459g00020		0	NA	NA	other	0	NA	NA	other	0	NA	NA	other	0.11043	1.57651	NA	other	Hypothetical protein
tetur46g90023		0	NA	NA	other	0	NA	NA	other	0	NA	NA	other	0	NA	NA	other	hypothetical protein
tetur47g00130		0.302729	-1.77438	NA	other	0.342543	-1.84091	NA	other	0.267655	-1.03914	NA	other	0.207185	-0.680747	NA	other	Hypothetical protein
tetur47g00140		273.275	-0.368185	0.0235614	other	174.517	-10.1141	7.97e-23	additive:P1<P2	139.733	-5.17982	8.92e-64	additive:P1<P2	105.376	-9.67021	8.2e-25	additive:P1<P2	Hypothetical protein
tetur483g00020		44.3113	-0.309644	0.253799	other	41.7039	-0.709811	0.00743426	dominant:P2,P1<P2	36.8524	-0.234008	0.425515	other	26.9501	-0.810529	0.00794533	partial dominant:P1,P1<P2	Hypothetical protein
tetur48g00030		0.64429	-2.85163	0.220605	other	1.08054	-0.613128	0.734399	other	0.863672	-0.661766	0.743189	other	0.441469	-1.76077	NA	other	Hypothetical protein
tetur48g00040		0	NA	NA	other	0	NA	NA	other	0	NA	NA	other	0.135471	1.57651	NA	other	Hypothetical protein
tetur48g00120		0.457611	-0.350488	0.910601	other	29.9368	6.76469	2.49e-14	additive:P1>P2	22.4755	6.72325	1.01e-13	partial dominant:P1,P1>P2	9.48591	5.52454	8.37e-09	other	WASH complex subunit strumpellin
tetur491g00010		0.228277	1.12258	NA	other	0.108259	0.964824	NA	other	0.0760176	1.39193	NA	other	0	NA	NA	other	hypothetical cell surface protein
tetur49g00060		1203.62	-0.0364409	0.597488	other	1322.6	0.19684	0.00371818	other	1064.36	0.281355	1.42e-06	other	886.325	0.168871	0.00121797	other	vacuolar protein sorting 52
tetur49g00070		388.435	-0.436758	7.22e-08	other	291.457	-2.42494	7.53e-110	partial dominant:P1,P1<P2	271.124	-1.09176	3.07e-32	partial dominant:P1,P1<P2	228.237	-1.03114	7.64e-25	dominant:P1,P1<P2	Proliferation-associated protein 2G4
tetur49g00080		99.7726	1.3693	0.156824	other	37.3614	-2.17082	0.0245312	other	28.7328	-2.17711	0.0699868	other	24.6719	-1.76136	0.0301635	other	Armadillo-type fold
tetur49g00100		0.522612	-1.65307	0.476676	other	0.476442	-2.30076	NA	other	0.372038	-1.49972	NA	other	0.406604	-0.559238	NA	other	Leucine-rich repeat domain, L domain-like
tetur49g00110		1.3425	1.76167	0.241902	other	0.347995	-1.85726	NA	other	2.23936	3.28369	0.00910344	other	0.512639	0.468699	NA	other	Leucine-rich repeat domain, L domain-like
tetur49g00200		2.02516	-2.22846	0.0537179	other	1.91577	-4.33315	0.00214742	other	1.71235	-2.78698	0.0485981	other	1.41191	-2.01704	0.129981	other	Leucine-rich repeat domain, L domain-like
tetur49g00210		5.51937	1.99239	0.0118206	other	1.27292	-3.73366	0.0269341	other	6.12708	2.61968	0.000509912	other	29.5387	5.24033	1.96e-25	partial dominant:P2,P1>P2	Leucine-rich repeat domain, L domain-like
tetur49g90033		0	NA	NA	other	0	NA	NA	other	0.218259	1.53466	NA	other	1.76381	4.77819	0.000305078	other	hypothetical protein
tetur501g00010		345.051	-0.148016	0.186982	other	452.947	0.584161	3.54e-10	dominant:P1,P1>P2	341.5	0.505429	2.6e-07	partial dominant:P2,P1>P2	305.601	0.554922	9.83e-09	dominant:P1,P1>P2	FAD/NAD(P)-binding domain
tetur522g00020		0	NA	NA	other	0	NA	NA	other	0	NA	NA	other	0	NA	NA	other	Glutamate receptor-related
tetur54g00080		0.095483	0.483142	NA	other	0	NA	NA	other	0	NA	NA	other	0	NA	NA	other	Hypothetical protein
tetur54g90061		0	NA	NA	other	0	NA	NA	other	0	NA	NA	other	0	NA	NA	other	hypothetical protein
tetur55g00020		0.10596	0.483142	NA	other	0	NA	NA	other	0	NA	NA	other	0	NA	NA	other	ABC-transporter; putative;
tetur55g00160		49.3875	1.16507	7.19e-07	dominant:P2,P1>P2	42.9129	0.902899	0.000550972	partial dominant:P2,P1>P2	47.2053	1.57265	2.67e-09	dominant:P2,P1>P2	35.9697	1.28801	1.86e-06	partial dominant:P2,P1>P2	potential DNA-binding protein C17orf49
tetur56g90039		275.589	-2.25908	3.6e-105	additive:P1<P2	258.615	-9.11914	1.83e-35	partial dominant:P1,P1<P2	225.564	-2.77385	1.49e-100	partial dominant:P2,P1<P2	213.979	-1.41859	3.31e-49	partial dominant:P2,P1<P2	hypothetical protein
tetur577g00010		26.9767	-1.64809	2.08e-09	partial dominant:P2,P1<P2	36.5115	-0.49214	0.061333	other	18.6417	-4.38793	7.7e-11	additive:P1<P2	16.6642	-2.34123	2.12e-08	partial dominant:P2,P1<P2	WD40 repeat
tetur578g00020		1.8416	2.32654	0.0810526	other	2.38518	3.0047	0.0210146	other	0.558197	0.926564	NA	other	0.509318	0.481372	NA	other	Hypothetical protein
tetur57g00010		2.73158	-1.11596	0.295775	other	5.99701	1.239	0.0779955	other	5.78665	1.59883	0.0186831	other	5.80461	1.81423	0.00454383	other	Hypothetical protein
tetur57g00050		10.9042	-2.61627	3.31e-06	other	13.0696	-1.95112	0.000499901	other	11.073	-1.28762	0.0177305	other	6.52665	-5.0442	1.74e-06	other	Hypothetical protein
tetur587g00010		65.4441	-0.266454	0.152702	other	80.2725	0.321237	0.0678971	other	49.7347	-0.388745	0.0993896	other	47.316	-0.110092	0.660711	other	Zinc finger; HIT-type
tetur58g00010		0	NA	NA	other	0	NA	NA	other	0.0760176	1.39193	NA	other	0	NA	NA	other	Hypothetical protein
tetur58g00030		0.484254	1.39868	0.61873	other	0.618767	1.87369	0.38235	other	0.320476	0.926937	NA	other	0.214474	0.99944	NA	other	Hypothetical protein
tetur58g00040		0	NA	NA	other	0	NA	NA	other	0	NA	NA	other	0	NA	NA	other	Hypothetical protein
tetur58g00050		19.3846	7.09778	6.55e-13	additive:P1>P2	7.91219	5.96374	8.99e-09	other	1.01725	3.44038	0.0335642	other	0.330693	1.56985	NA	other	Hypothetical protein
tetur58g00070		0	NA	NA	other	0	NA	NA	other	0	NA	NA	other	0.135471	1.57651	NA	other	TATA-box binding protein
tetur58g00080		0.296926	1.66116	NA	other	0	NA	NA	other	0	NA	NA	other	0	NA	NA	other	inhibitor of apoptosis protein
tetur58g00120		0	NA	NA	other	0.209455	0.618375	NA	other	0	NA	NA	other	0	NA	NA	other	Zinc finger, RING/FYVE/PHD-type
tetur58g00150		0	NA	NA	other	0	NA	NA	other	0	NA	NA	other	0	NA	NA	other	hypothetical protein
tetur58g90065		1.47504	0.416686	0.789037	other	2.41979	1.63925	0.186609	other	12.8114	4.81851	5.26e-12	other	19.6219	5.53285	4.29e-17	partial dominant:P1,P1>P2	hypothetical protein
tetur58g90066		0	NA	NA	other	0	NA	NA	other	0	NA	NA	other	0.118802	1.57651	NA	other	hypothetical protein
tetur58g90067		0	NA	NA	other	0	NA	NA	other	0	NA	NA	other	0	NA	NA	other	hypothetical protein
tetur615g00010		2.42385	2.7663	0.0193759	other	0.660915	0.195611	0.937518	other	0.813718	1.33277	0.530383	other	1.05737	2.03481	0.214001	other	Tyrosine-protein kinase, CSF-1/PDGF receptor family
tetur640g00010		0.447703	-2.3196	0.473975	other	0.860452	-0.383785	0.862452	other	0.396158	-1.58317	NA	other	0.306958	-1.23028	NA	other	Hypothetical protein
tetur640g00020		624.796	-0.028664	0.865033	other	357.496	-9.58568	4.49e-39	partial dominant:P1,P1<P2	579.342	0.45922	1.87e-07	other	418.72	-0.0826115	0.351186	other	trans-1;2-dihydrobenzene-1;2-diol dehydrogenase
tetur64g90072		0.314243	0.542736	NA	other	0.214675	0.0381787	NA	other	0.238558	1.28217	NA	other	0.514993	2.17248	NA	other	hypothetical protein
tetur65g90087		4.57554	-5.68419	7.55e-07	other	5.18604	-5.75172	3.04e-06	other	4.04418	-4.94856	9.22e-05	other	8.25068	0.701697	0.206916	other	hypothetical protein
tetur65g90089		8.77629	-6.64712	1.22e-10	other	9.94076	-6.71529	3.11e-09	other	13.5637	-0.0749748	0.886718	other	9.39332	-0.893965	0.10512	other	Leucine-rich repeat domain, L domain-like
tetur66g00120		0.203204	0.383563	NA	other	0.0859306	-0.739125	NA	other	0.0674584	0.0646139	NA	other	0.0521964	0.42237	NA	other	7TM chemoreceptor
tetur67g00010	CYP	37.4063	3.94817	1.46e-23	partial dominant:P2,P1>P2	25.2938	3.43543	8.7e-18	partial dominant:P2,P1>P2	12.9958	2.80029	3.17e-09	other	11.8334	2.76154	2.56e-07	other	Cytochrome P450
tetur74g00030		3.77712	-5.42321	2.16e-06	other	12.2374	1.17709	0.00900184	other	3.33749	-4.68722	0.000215286	transgressive:up,P1=P2	2.703	-3.75218	0.00121086	other	Hypothetical protein
tetur87g00020		222.914	2.64812	2.2e-75	partial dominant:P2,P1>P2	73.2795	0.44453	0.0121832	other	40.1525	-0.637887	0.00973291	partial dominant:P1,P1<P2	39.6906	-0.149115	0.558499	other	Nuclear hormone receptor, ligand-binding domain
tetur87g00040		27.3103	0.0791698	0.862954	other	23.6975	-0.429444	0.197193	other	19.0664	-0.290581	0.463682	other	9.21992	-5.54052	3.33e-08	other	Hypothetical protein
tetur92g00020		14.5886	-0.0480477	0.932375	other	14.0683	-0.137388	0.770627	other	12.0815	0.0568717	0.915584	other	8.00201	-0.733241	0.151811	other	Hypothetical fibroin (new)
